## Supplementary table 5 for "TDP-43 directly inhibits RNA accumulation in neurites through modulation of RNA stability" (part 3 of 3)

### Sheet: tt_tc_counts (1) (continued)
Table S5. Nucleotide conversion counts for SLAM-seq data. Column C is the number of T to C conversions counted for each oligo, while column D is the number of nonconverted T residues.
KO_t0_3	ENSMUSG00000031028.673|Tub|193:197;237:241	480	28498	0.0165643
KO_t0_3	ENSMUSG00000031028.674|Tub|187:191;231:235	576	31859	0.0177586
KO_t0_3	ENSMUSG00000031028.675|Tub|181:185;225:229	523	32090	0.0160365
KO_t0_3	ENSMUSG00000031028.676|Tub|175:179;219:223	469	26420	0.0174421
KO_t0_3	ENSMUSG00000031028.677|Tub|169:173;213:217	1261	68169	0.0181622
KO_t0_3	ENSMUSG00000031028.678|Tub|163:167;207:211	1368	71240	0.0188409
KO_t0_3	ENSMUSG00000031028.679|Tub|157:161;201:205	909	54891	0.0162903
KO_t0_3	ENSMUSG00000031028.680|Tub|151:155;195:199	945	52318	0.0177421
KO_t0_3	ENSMUSG00000031028.681|Tub|145:149;189:193	532	35113	0.014925
KO_t0_3	ENSMUSG00000031028.682|Tub|139:143;183:187;256:260	515	29610	0.0170954
KO_t0_3	ENSMUSG00000031028.683|Tub|133:137;177:181;250:254	681	34851	0.0191658
KO_t0_3	ENSMUSG00000031028.684|Tub|127:131;171:175;244:248	852	49457	0.0169353
KO_t0_3	ENSMUSG00000031028.685|Tub|121:125;165:169;238:242	1663	92977	0.0175719
KO_t0_3	ENSMUSG00000031028.686|Tub|115:119;159:163;232:236	453	26655	0.0167109
KO_t0_3	ENSMUSG00000031028.687|Tub|109:113;153:157;226:230	327	22722	0.0141872
KO_t0_3	ENSMUSG00000031028.688|Tub|103:107;147:151;220:224	285	16871	0.0166123
KO_t0_3	ENSMUSG00000031028.689|Tub|97:101;141:145;214:218	598	30399	0.0192922
KO_t0_3	ENSMUSG00000031028.690|Tub|91:95;135:139;208:212	441	22784	0.0189882
KO_t0_3	ENSMUSG00000031028.691|Tub|85:89;129:133;202:206	630	34745	0.0178092
KO_t0_3	ENSMUSG00000031028.692|Tub|79:83;123:127;196:200	590	26572	0.0217215
KO_t0_3	ENSMUSG00000031028.693|Tub|73:77;117:121;190:194	570	31080	0.0180095
KO_t0_3	ENSMUSG00000031028.694|Tub|67:71;111:115;184:188	588	34678	0.0166733
KO_t0_3	ENSMUSG00000031028.695|Tub|61:65;105:109;178:182	558	28206	0.0193992
KO_t0_3	ENSMUSG00000031028.696|Tub|55:59;99:103;172:176	341	20209	0.0165937
KO_t0_3	ENSMUSG00000031028.697|Tub|49:53;93:97;166:170	2819	145591	0.0189947
KO_t0_3	ENSMUSG00000032194.8|Kank2|255:259	822	38673	0.0208128
KO_t0_3	ENSMUSG00000032194.9|Kank2|249:253	948	39149	0.0236427
KO_t0_3	ENSMUSG00000032194.10|Kank2|243:247	1020	43855	0.0227298
KO_t0_3	ENSMUSG00000032194.11|Kank2|237:241	2566	110906	0.0226135
KO_t0_3	ENSMUSG00000032194.12|Kank2|231:235	868	39887	0.021298
KO_t0_3	ENSMUSG00000032194.13|Kank2|225:229	2074	90623	0.022374
KO_t0_3	ENSMUSG00000032194.14|Kank2|219:223	482	21330	0.0220979
KO_t0_3	ENSMUSG00000032194.15|Kank2|213:217	268	11731	0.0223352
KO_t0_3	ENSMUSG00000032194.16|Kank2|207:211	1095	48645	0.0220145
KO_t0_3	ENSMUSG00000032194.17|Kank2|201:205	768	33587	0.0223548
KO_t0_3	ENSMUSG00000032194.18|Kank2|195:199	578	26968	0.0209831
KO_t0_3	ENSMUSG00000032194.19|Kank2|189:193	622	28677	0.0212294
KO_t0_3	ENSMUSG00000032194.20|Kank2|183:187	420	21134	0.0194859
KO_t0_3	ENSMUSG00000032194.21|Kank2|177:181	602	27926	0.0211021
KO_t0_3	ENSMUSG00000032194.22|Kank2|171:175	990	43728	0.0221387
KO_t0_3	ENSMUSG00000032194.23|Kank2|165:169	5	335	0.0147059
KO_t0_3	ENSMUSG00000032194.24|Kank2|159:163	2	44	0.0434783
KO_t0_3	ENSMUSG00000032194.33|Kank2|105:109	34	1479	0.0224719
KO_t0_3	ENSMUSG00000032194.34|Kank2|99:103	2696	138098	0.0191485
KO_t0_3	ENSMUSG00000032194.35|Kank2|93:97	2612	137265	0.0186735
KO_t0_3	ENSMUSG00000032194.36|Kank2|87:91	1436	82768	0.0170538
KO_t0_3	ENSMUSG00000032194.37|Kank2|81:85	1050	56242	0.0183272
KO_t0_3	ENSMUSG00000032194.38|Kank2|75:79	2076	108170	0.0188306
KO_t0_3	ENSMUSG00000032194.39|Kank2|69:73	1026	49601	0.0202659
KO_t0_3	ENSMUSG00000032194.40|Kank2|63:67	1181	57211	0.0202254
KO_t0_3	ENSMUSG00000032194.41|Kank2|57:61	767	40946	0.0183876
KO_t0_3	ENSMUSG00000032194.42|Kank2|51:55	4838	238062	0.0199177
KO_t0_3	ENSMUSG00000032194.43|Kank2|45:49	1124	61578	0.0179261
KO_t0_3	ENSMUSG00000032194.44|Kank2|39:43	1390	70799	0.019255
KO_t0_3	ENSMUSG00000032194.45|Kank2|33:37	1634	86981	0.0184393
KO_t0_3	ENSMUSG00000032194.46|Kank2|27:31	1427	75756	0.0184885
KO_t0_3	ENSMUSG00000032194.47|Kank2|21:25	2474	129815	0.0187015
KO_t0_3	ENSMUSG00000032194.48|Kank2|15:19	7782	402051	0.0189882
KO_t0_3	ENSMUSG00000032194.49|Kank2|9:13	4448	218434	0.0199567
KO_t0_3	ENSMUSG00000032194.50|Kank2|3:7	5517	278182	0.0194467
KO_t0_3	ENSMUSG00000032194.55|Kank2|254:258	3178	150118	0.0207311
KO_t0_3	ENSMUSG00000032194.56|Kank2|248:252	2140	100923	0.020764
KO_t0_3	ENSMUSG00000032194.57|Kank2|242:246	2634	111164	0.0231463
KO_t0_3	ENSMUSG00000032194.58|Kank2|236:240	3690	164316	0.0219635
KO_t0_3	ENSMUSG00000032194.59|Kank2|230:234	3061	143216	0.0209261
KO_t0_3	ENSMUSG00000032194.60|Kank2|224:228	6868	325116	0.0206877
KO_t0_3	ENSMUSG00000032194.61|Kank2|218:222	2740	134216	0.0200064
KO_t0_3	ENSMUSG00000032194.62|Kank2|212:216	2332	117342	0.0194863
KO_t0_3	ENSMUSG00000032194.63|Kank2|206:210	2471	114118	0.0211941
KO_t0_3	ENSMUSG00000032194.64|Kank2|200:204	4511	206656	0.0213622
KO_t0_3	ENSMUSG00000032194.65|Kank2|194:198	2713	123255	0.0215372
KO_t0_3	ENSMUSG00000032194.66|Kank2|188:192	2946	126530	0.0227533
KO_t0_3	ENSMUSG00000032194.67|Kank2|182:186	3209	144447	0.0217329
KO_t0_3	ENSMUSG00000032194.68|Kank2|176:180	2246	106283	0.0206949
KO_t0_3	ENSMUSG00000032194.69|Kank2|170:174	844	43918	0.0188553
KO_t0_3	ENSMUSG00000032194.70|Kank2|164:168	0	212	0
KO_t0_3	ENSMUSG00000032194.71|Kank2|158:162	3	486	0.00613497
KO_t0_3	ENSMUSG00000032194.77|Kank2|122:126	2	110	0.0178571
KO_t0_3	ENSMUSG00000032194.78|Kank2|116:120	2	126	0.015625
KO_t0_3	ENSMUSG00000032194.79|Kank2|110:114	16	652	0.0239521
KO_t0_3	ENSMUSG00000032194.80|Kank2|104:108	864	37259	0.0226635
KO_t0_3	ENSMUSG00000032194.81|Kank2|98:102	4526	244505	0.0181744
KO_t0_3	ENSMUSG00000032194.82|Kank2|92:96	3618	205763	0.0172795
KO_t0_3	ENSMUSG00000032194.83|Kank2|86:90	3772	217691	0.0170322
KO_t0_3	ENSMUSG00000032194.84|Kank2|80:84	2991	190538	0.015455
KO_t0_3	ENSMUSG00000032194.85|Kank2|74:78	2040	133152	0.0150897
KO_t0_3	ENSMUSG00000032194.86|Kank2|68:72	2804	182900	0.0150993
KO_t0_3	ENSMUSG00000032194.87|Kank2|62:66	1388	80341	0.016983
KO_t0_3	ENSMUSG00000032194.88|Kank2|56:60	2220	127794	0.0170751
KO_t0_3	ENSMUSG00000032194.89|Kank2|50:54	2503	140477	0.0175059
KO_t0_3	ENSMUSG00000032194.90|Kank2|44:48	2771	142924	0.0190192
KO_t0_3	ENSMUSG00000032194.91|Kank2|38:42	3289	156575	0.0205737
KO_t0_3	ENSMUSG00000032194.92|Kank2|32:36	3260	154558	0.0206567
KO_t0_3	ENSMUSG00000032194.93|Kank2|26:30	2763	124569	0.0216992
KO_t0_3	ENSMUSG00000032194.94|Kank2|20:24	3683	161943	0.0222368
KO_t0_3	ENSMUSG00000032194.95|Kank2|14:18	5480	248405	0.0215846
KO_t0_3	ENSMUSG00000032194.96|Kank2|8:12	4657	210083	0.0216867
KO_t0_3	ENSMUSG00000032194.97|Kank2|2:6	7715	356664	0.021173
KO_t0_3	ENSMUSG00000032194.151|Kank2|256:260	2088	106337	0.0192576
KO_t0_3	ENSMUSG00000032194.152|Kank2|250:256	1576	73082	0.0211096
KO_t0_3	ENSMUSG00000032194.153|Kank2|244:250	2976	146069	0.0199671
KO_t0_3	ENSMUSG00000032194.154|Kank2|238:244	1801	90520	0.019508
KO_t0_3	ENSMUSG00000032194.155|Kank2|232:238	693	36356	0.018705
KO_t0_3	ENSMUSG00000032194.156|Kank2|226:232	1397	67285	0.0203401
KO_t0_3	ENSMUSG00000032194.157|Kank2|220:226	571	27835	0.0201014
KO_t0_3	ENSMUSG00000032194.158|Kank2|214:220	290	18173	0.0157071
KO_t0_3	ENSMUSG00000032194.159|Kank2|208:214	596	32820	0.0178358
KO_t0_3	ENSMUSG00000032194.160|Kank2|202:208	761	42150	0.0177344
KO_t0_3	ENSMUSG00000032194.161|Kank2|196:202	865	45576	0.0186258
KO_t0_3	ENSMUSG00000032194.162|Kank2|190:196	610	28228	0.0211526
KO_t0_3	ENSMUSG00000032194.163|Kank2|184:190	296	15485	0.0187567
KO_t0_3	ENSMUSG00000032194.164|Kank2|178:184	430	25332	0.0166913
KO_t0_3	ENSMUSG00000032194.165|Kank2|172:178	632	29953	0.0206637
KO_t0_3	ENSMUSG00000032194.166|Kank2|166:172	727	43669	0.0163753
KO_t0_3	ENSMUSG00000032194.167|Kank2|160:166	1	75	0.0131579
KO_t0_3	ENSMUSG00000032194.168|Kank2|154:160	9	373	0.0235602
KO_t0_3	ENSMUSG00000032194.169|Kank2|148:154;251:255	406	24252	0.0164652
KO_t0_3	ENSMUSG00000032194.170|Kank2|142:148;245:249	1219	70626	0.0169671
KO_t0_3	ENSMUSG00000032194.171|Kank2|136:142;239:243	1006	57738	0.0171252
KO_t0_3	ENSMUSG00000032194.172|Kank2|130:136;233:237	1521	88810	0.0168381
KO_t0_3	ENSMUSG00000032194.173|Kank2|124:130;227:231	1527	82770	0.0181145
KO_t0_3	ENSMUSG00000032194.174|Kank2|118:124;221:225	2268	135375	0.0164774
KO_t0_3	ENSMUSG00000032194.175|Kank2|112:118;215:219	1182	61673	0.0188052
KO_t0_3	ENSMUSG00000032194.176|Kank2|106:112;209:213	1613	82521	0.0191718
KO_t0_3	ENSMUSG00000032194.177|Kank2|100:106;203:207	3948	218019	0.0177864
KO_t0_3	ENSMUSG00000032194.178|Kank2|94:100;197:201	1936	103859	0.0182995
KO_t0_3	ENSMUSG00000032194.179|Kank2|88:94;191:195	2087	130831	0.0157014
KO_t0_3	ENSMUSG00000032194.180|Kank2|82:88;185:189	2772	151936	0.0179176
KO_t0_3	ENSMUSG00000032194.181|Kank2|76:82;179:183	1371	73062	0.0184192
KO_t0_3	ENSMUSG00000032194.182|Kank2|70:76;173:177	4534	227008	0.0195818
KO_t0_3	ENSMUSG00000032194.183|Kank2|64:70;167:171	3455	192519	0.0176299
KO_t0_3	ENSMUSG00000032194.184|Kank2|58:64;161:165	2426	131234	0.0181505
KO_t0_3	ENSMUSG00000032194.185|Kank2|52:58;155:159	2046	116075	0.0173212
KO_t0_3	ENSMUSG00000032194.186|Kank2|46:52;149:153	3102	167138	0.0182213
KO_t0_3	ENSMUSG00000032194.187|Kank2|40:46;143:147	1904	100398	0.0186116
KO_t0_3	ENSMUSG00000032194.188|Kank2|34:40;137:141	1914	103407	0.018173
KO_t0_3	ENSMUSG00000032194.189|Kank2|28:34;131:135	1983	112045	0.0173905
KO_t0_3	ENSMUSG00000032194.190|Kank2|22:28;125:129	3006	154934	0.0190325
KO_t0_3	ENSMUSG00000032194.191|Kank2|16:22;119:123	2604	138423	0.0184645
KO_t0_3	ENSMUSG00000032194.192|Kank2|10:16;113:117	1240	68833	0.0176958
KO_t0_3	ENSMUSG00000032194.193|Kank2|4:10;107:111	1382	76835	0.0176688
KO_t0_3	ENSMUSG00000032194.194|Kank2|101:105	1449	81995	0.0173649
KO_t0_3	ENSMUSG00000032194.195|Kank2|95:99	1332	78384	0.0167093
KO_t0_3	ENSMUSG00000032194.196|Kank2|89:93	1409	89125	0.0155632
KO_t0_3	ENSMUSG00000032194.197|Kank2|83:87	1135	71606	0.0156033
KO_t0_3	ENSMUSG00000032194.198|Kank2|77:81	546	35742	0.0150463
KO_t0_3	ENSMUSG00000032194.199|Kank2|71:75	615	40576	0.0149304
KO_t0_3	ENSMUSG00000032194.200|Kank2|65:69	460	29039	0.0155937
KO_t0_3	ENSMUSG00000032194.201|Kank2|59:63	511	34838	0.0144559
KO_t0_3	ENSMUSG00000032194.202|Kank2|53:57	642	37954	0.0166338
KO_t0_3	ENSMUSG00000032194.203|Kank2|47:51	495	30185	0.0161343
KO_t0_3	ENSMUSG00000032194.204|Kank2|41:45	1219	65964	0.0181445
KO_t0_3	ENSMUSG00000032194.205|Kank2|35:39	901	54430	0.0162838
KO_t0_3	ENSMUSG00000032194.206|Kank2|29:33	583	35847	0.0160033
KO_t0_3	ENSMUSG00000032194.207|Kank2|23:27	603	34537	0.0171599
KO_t0_3	ENSMUSG00000032194.208|Kank2|17:21	1106	64407	0.0168821
KO_t0_3	ENSMUSG00000032194.209|Kank2|11:15	1206	72398	0.016385
KO_t0_3	ENSMUSG00000032194.210|Kank2|5:9	610	33372	0.0179507
KO_t0_3	ENSMUSG00000032194.247|Kank2|253:257	434	23235	0.0183362
KO_t0_3	ENSMUSG00000032194.248|Kank2|247:251	969	49392	0.0192411
KO_t0_3	ENSMUSG00000032194.249|Kank2|241:245	775	39349	0.0193151
KO_t0_3	ENSMUSG00000032194.250|Kank2|235:239	606	27343	0.0216823
KO_t0_3	ENSMUSG00000032194.251|Kank2|229:233	589	26756	0.0215396
KO_t0_3	ENSMUSG00000032194.252|Kank2|223:227	472	22437	0.0206033
KO_t0_3	ENSMUSG00000032194.253|Kank2|217:221	522	24117	0.0211859
KO_t0_3	ENSMUSG00000032194.254|Kank2|211:215	394	20261	0.0190753
KO_t0_3	ENSMUSG00000032194.255|Kank2|205:209	522	28901	0.0177412
KO_t0_3	ENSMUSG00000032194.256|Kank2|199:203	970	48272	0.0196986
KO_t0_3	ENSMUSG00000032194.257|Kank2|193:197	903	40468	0.0218269
KO_t0_3	ENSMUSG00000032194.258|Kank2|187:191	785	34376	0.0223259
KO_t0_3	ENSMUSG00000032194.259|Kank2|181:185	619	30479	0.0199048
KO_t0_3	ENSMUSG00000032194.260|Kank2|175:179	573	26411	0.0212348
KO_t0_3	ENSMUSG00000032194.261|Kank2|169:173;256:260	938	44838	0.0204911
KO_t0_3	ENSMUSG00000032194.262|Kank2|163:167;250:254	1192	56344	0.0207175
KO_t0_3	ENSMUSG00000032194.263|Kank2|157:161;244:248	3356	155779	0.021089
KO_t0_3	ENSMUSG00000032194.264|Kank2|151:155;238:242	1767	76210	0.0226605
KO_t0_3	ENSMUSG00000032194.265|Kank2|145:149;232:236	752	32941	0.0223192
KO_t0_3	ENSMUSG00000032194.266|Kank2|139:143;226:230	1349	60309	0.0218788
KO_t0_3	ENSMUSG00000032194.267|Kank2|133:137;220:224	825	39990	0.0202132
KO_t0_3	ENSMUSG00000032194.268|Kank2|127:131;214:218	2947	152041	0.0190144
KO_t0_3	ENSMUSG00000032194.269|Kank2|121:125;208:212	3103	157254	0.0193506
KO_t0_3	ENSMUSG00000032194.270|Kank2|115:119;202:206	1345	70489	0.0187237
KO_t0_3	ENSMUSG00000032194.271|Kank2|109:113;196:200	2032	93503	0.0212697
KO_t0_3	ENSMUSG00000032194.272|Kank2|103:107;190:194	2585	124334	0.0203673
KO_t0_3	ENSMUSG00000032194.273|Kank2|97:101;184:188	2242	112735	0.0194996
KO_t0_3	ENSMUSG00000032194.274|Kank2|91:95;178:182	1748	86028	0.0199143
KO_t0_3	ENSMUSG00000032194.275|Kank2|85:89;172:176	1631	82833	0.01931
KO_t0_3	ENSMUSG00000032194.276|Kank2|79:83;166:170	1746	93884	0.0182579
KO_t0_3	ENSMUSG00000032194.277|Kank2|73:77;160:164	1174	54356	0.0211417
KO_t0_3	ENSMUSG00000032194.278|Kank2|67:71;154:158	1350	71456	0.0185424
KO_t0_3	ENSMUSG00000032194.279|Kank2|61:65;148:152	996	57766	0.0169497
KO_t0_3	ENSMUSG00000032194.280|Kank2|55:59;142:146	1558	74821	0.0203983
KO_t0_3	ENSMUSG00000032194.281|Kank2|49:53;136:140	2060	102289	0.0197414
KO_t0_3	ENSMUSG00000032194.282|Kank2|43:47;130:134	1309	64902	0.0197701
KO_t0_3	ENSMUSG00000032194.283|Kank2|37:41;124:128	3630	181730	0.0195835
KO_t0_3	ENSMUSG00000032194.284|Kank2|31:35;118:122	3874	180541	0.021007
KO_t0_3	ENSMUSG00000032194.285|Kank2|25:29;112:116	2728	143445	0.0186628
KO_t0_3	ENSMUSG00000032194.286|Kank2|19:23;106:110	5675	295681	0.0188315
KO_t0_3	ENSMUSG00000032194.287|Kank2|13:17;100:104	5593	315266	0.0174313
KO_t0_3	ENSMUSG00000032194.288|Kank2|7:11;94:98	3996	201919	0.0194061
KO_t0_3	ENSMUSG00000032194.289|Kank2|1:5;88:92	2915	157746	0.0181438
KO_t0_3	ENSMUSG00000032194.290|Kank2|82:86	3808	187779	0.0198761
KO_t0_3	ENSMUSG00000032194.291|Kank2|76:80	1695	95838	0.0173787
KO_t0_3	ENSMUSG00000032194.292|Kank2|70:74	2763	140298	0.0193134
KO_t0_3	ENSMUSG00000032194.293|Kank2|64:68	1809	91121	0.0194663
KO_t0_3	ENSMUSG00000032194.294|Kank2|58:62	4243	219577	0.0189572
KO_t0_3	ENSMUSG00000032194.295|Kank2|52:56	1946	102796	0.018579
KO_t0_3	ENSMUSG00000032194.296|Kank2|46:50	2881	157017	0.0180177
KO_t0_3	ENSMUSG00000032194.297|Kank2|40:44	2369	121554	0.0191167
KO_t0_3	ENSMUSG00000032194.298|Kank2|34:38	1970	97273	0.0198503
KO_t0_3	ENSMUSG00000032194.299|Kank2|28:32	650	37621	0.0169841
KO_t0_3	ENSMUSG00000032194.300|Kank2|22:26	685	38787	0.0173541
KO_t0_3	ENSMUSG00000032194.301|Kank2|16:20	1399	75382	0.0182207
KO_t0_3	ENSMUSG00000032194.302|Kank2|10:14	1252	65799	0.0186724
KO_t0_3	ENSMUSG00000032194.303|Kank2|4:8	1216	63684	0.0187365
KO_t0_3	ENSMUSG00000035202.19|Lars2|254:258	1876	100820	0.0182675
KO_t0_3	ENSMUSG00000035202.20|Lars2|248:252	1198	61278	0.0191754
KO_t0_3	ENSMUSG00000035202.21|Lars2|242:246	1723	84960	0.019877
KO_t0_3	ENSMUSG00000035202.22|Lars2|236:240	1263	74459	0.0166794
KO_t0_3	ENSMUSG00000035202.23|Lars2|230:234	582	32598	0.0175407
KO_t0_3	ENSMUSG00000035202.24|Lars2|224:228	709	41391	0.0168409
KO_t0_3	ENSMUSG00000035202.25|Lars2|218:222	773	44531	0.0170625
KO_t0_3	ENSMUSG00000035202.26|Lars2|212:216	422	19564	0.0211148
KO_t0_3	ENSMUSG00000035202.27|Lars2|206:210	801	37748	0.0207787
KO_t0_3	ENSMUSG00000035202.28|Lars2|200:204	587	33738	0.0171012
KO_t0_3	ENSMUSG00000035202.29|Lars2|194:198	718	40931	0.0172393
KO_t0_3	ENSMUSG00000035202.30|Lars2|188:192	1066	62956	0.0166505
KO_t0_3	ENSMUSG00000035202.31|Lars2|182:186	421	24046	0.0172069
KO_t0_3	ENSMUSG00000035202.32|Lars2|176:180	626	34276	0.0179359
KO_t0_3	ENSMUSG00000035202.33|Lars2|170:174	529	25067	0.0206673
KO_t0_3	ENSMUSG00000035202.34|Lars2|164:168	3	275	0.0107914
KO_t0_3	ENSMUSG00000035202.35|Lars2|158:162	7	255	0.0267176
KO_t0_3	ENSMUSG00000035202.42|Lars2|116:120	0	53	0
KO_t0_3	ENSMUSG00000035202.43|Lars2|110:114	7	257	0.0265152
KO_t0_3	ENSMUSG00000035202.44|Lars2|104:108	142	8452	0.0165232
KO_t0_3	ENSMUSG00000035202.45|Lars2|98:102	734	40181	0.0179396
KO_t0_3	ENSMUSG00000035202.46|Lars2|92:96	481	23056	0.0204359
KO_t0_3	ENSMUSG00000035202.47|Lars2|86:90	1445	78987	0.0179655
KO_t0_3	ENSMUSG00000035202.48|Lars2|80:84	825	42519	0.0190338
KO_t0_3	ENSMUSG00000035202.49|Lars2|74:78	984	56212	0.017204
KO_t0_3	ENSMUSG00000035202.50|Lars2|68:72	853	47044	0.017809
KO_t0_3	ENSMUSG00000035202.51|Lars2|62:66	2689	156303	0.0169128
KO_t0_3	ENSMUSG00000035202.52|Lars2|56:60	3336	173161	0.0189012
KO_t0_3	ENSMUSG00000035202.53|Lars2|50:54;252:256	2502	135290	0.0181578
KO_t0_3	ENSMUSG00000035202.54|Lars2|44:48;246:250	984	52623	0.0183558
KO_t0_3	ENSMUSG00000035202.55|Lars2|38:42;240:244	902	49113	0.0180346
KO_t0_3	ENSMUSG00000035202.56|Lars2|32:36;234:238	911	53451	0.016758
KO_t0_3	ENSMUSG00000035202.57|Lars2|26:30;228:232	579	29528	0.0192314
KO_t0_3	ENSMUSG00000035202.58|Lars2|20:24;222:226	452	25818	0.0172059
KO_t0_3	ENSMUSG00000035202.59|Lars2|14:18;216:220	581	27471	0.0207115
KO_t0_3	ENSMUSG00000035202.60|Lars2|8:12;210:214	418	26180	0.0157155
KO_t0_3	ENSMUSG00000035202.61|Lars2|2:6;204:208;256:260	909	48153	0.0185276
KO_t0_3	ENSMUSG00000035202.62|Lars2|198:202;250:254	748	38904	0.0188641
KO_t0_3	ENSMUSG00000035202.63|Lars2|192:196;244:248	1464	73530	0.0195216
KO_t0_3	ENSMUSG00000035202.64|Lars2|186:190;238:242	917	48500	0.0185564
KO_t0_3	ENSMUSG00000035202.65|Lars2|180:184;232:236	944	45275	0.0204245
KO_t0_3	ENSMUSG00000035202.66|Lars2|174:178;226:230	898	52554	0.0168001
KO_t0_3	ENSMUSG00000035202.67|Lars2|168:172;220:224	1736	89550	0.0190172
KO_t0_3	ENSMUSG00000035202.68|Lars2|162:166;214:218	2047	95864	0.0209067
KO_t0_3	ENSMUSG00000035202.69|Lars2|156:160;208:212	1292	70066	0.0181059
KO_t0_3	ENSMUSG00000035202.70|Lars2|150:154;202:206	1116	55199	0.0198171
KO_t0_3	ENSMUSG00000035202.71|Lars2|144:148;196:200	2308	110025	0.0205461
KO_t0_3	ENSMUSG00000035202.72|Lars2|138:142;190:194	1654	90332	0.017981
KO_t0_3	ENSMUSG00000035202.73|Lars2|132:136;184:188	2934	137253	0.0209292
KO_t0_3	ENSMUSG00000035202.74|Lars2|126:130;178:182	3425	166314	0.020178
KO_t0_3	ENSMUSG00000035202.75|Lars2|120:124;172:176	3930	193556	0.0199001
KO_t0_3	ENSMUSG00000035202.76|Lars2|114:118;166:170	132	6759	0.0191554
KO_t0_3	ENSMUSG00000035202.77|Lars2|108:112;160:164	4	209	0.0187793
KO_t0_3	ENSMUSG00000035202.78|Lars2|102:106;154:158	4700	229040	0.0201078
KO_t0_3	ENSMUSG00000035202.79|Lars2|96:100;148:152	2902	142525	0.019955
KO_t0_3	ENSMUSG00000035202.80|Lars2|90:94;142:146	2350	115369	0.0199628
KO_t0_3	ENSMUSG00000035202.81|Lars2|84:88;136:140	5379	265572	0.0198523
KO_t0_3	ENSMUSG00000035202.82|Lars2|78:82;130:134	1633	79819	0.0200486
KO_t0_3	ENSMUSG00000035202.83|Lars2|72:76;124:128	3179	151079	0.0206083
KO_t0_3	ENSMUSG00000035202.84|Lars2|66:70;118:122	2266	110186	0.0201508
KO_t0_3	ENSMUSG00000035202.85|Lars2|60:64;112:116	3411	166552	0.0200691
KO_t0_3	ENSMUSG00000035202.86|Lars2|54:58;106:110	3873	181805	0.0208587
KO_t0_3	ENSMUSG00000035202.87|Lars2|48:52;100:104	2182	103597	0.0206279
KO_t0_3	ENSMUSG00000035202.88|Lars2|42:46;94:98	2730	129298	0.0206774
KO_t0_3	ENSMUSG00000035202.89|Lars2|36:40;88:92	1662	78183	0.0208153
KO_t0_3	ENSMUSG00000035202.90|Lars2|30:34;82:86	1776	87042	0.0199959
KO_t0_3	ENSMUSG00000035202.91|Lars2|24:28;76:80	1945	98497	0.0193644
KO_t0_3	ENSMUSG00000035202.92|Lars2|18:22;70:74	1574	69725	0.022076
KO_t0_3	ENSMUSG00000035202.93|Lars2|12:16;64:68	1072	49998	0.0209908
KO_t0_3	ENSMUSG00000035202.94|Lars2|6:10;58:62	1053	45015	0.0228575
KO_t0_3	ENSMUSG00000035202.95|Lars2|52:56	1324	69607	0.018666
KO_t0_3	ENSMUSG00000035202.96|Lars2|46:50	1107	50617	0.0214021
KO_t0_3	ENSMUSG00000035202.97|Lars2|40:44	1224	63615	0.0188775
KO_t0_3	ENSMUSG00000035202.98|Lars2|34:38	1572	80353	0.0191883
KO_t0_3	ENSMUSG00000035202.99|Lars2|28:32	966	47592	0.0198937
KO_t0_3	ENSMUSG00000035202.100|Lars2|22:26	2438	111468	0.0214036
KO_t0_3	ENSMUSG00000035202.101|Lars2|16:20	3823	193775	0.0193474
KO_t0_3	ENSMUSG00000035202.102|Lars2|10:14	3056	156274	0.0191803
KO_t0_3	ENSMUSG00000035202.103|Lars2|4:8	1546	80666	0.018805
KO_t0_3	ENSMUSG00000038916.81|Soga3|254:258	1843	83817	0.0215153
KO_t0_3	ENSMUSG00000038916.82|Soga3|248:252	1696	76518	0.0216841
KO_t0_3	ENSMUSG00000038916.83|Soga3|242:246	3070	142775	0.0210497
KO_t0_3	ENSMUSG00000038916.84|Soga3|236:240	2836	118768	0.0233216
KO_t0_3	ENSMUSG00000038916.85|Soga3|230:234	2329	101244	0.0224866
KO_t0_3	ENSMUSG00000038916.86|Soga3|224:228	3507	167536	0.0205036
KO_t0_3	ENSMUSG00000058297.1|Spock2|245:249;253:259	300	18537	0.0159261
KO_t0_3	ENSMUSG00000058297.2|Spock2|239:243;247:260	220	13132	0.0164769
KO_t0_3	ENSMUSG00000058297.3|Spock2|233:237;241:254	408	25774	0.0155832
KO_t0_3	ENSMUSG00000058297.4|Spock2|227:231;235:248	749	38116	0.0192718
KO_t0_3	ENSMUSG00000058297.5|Spock2|221:225;229:242;251:259	577	30244	0.018721
KO_t0_3	ENSMUSG00000058297.6|Spock2|215:219;223:236;245:256	1016	51705	0.0192713
KO_t0_3	ENSMUSG00000058297.7|Spock2|209:213;217:230;239:250	1243	61928	0.0196768
KO_t0_3	ENSMUSG00000058297.8|Spock2|203:207;211:224;233:244	724	39991	0.0177821
KO_t0_3	ENSMUSG00000058297.9|Spock2|197:201;205:218;227:238;252:258	974	48097	0.0198488
KO_t0_3	ENSMUSG00000058297.10|Spock2|191:195;199:212;221:232;246:252	2092	107398	0.0191068
KO_t0_3	ENSMUSG00000058297.11|Spock2|185:189;193:206;215:226;240:246;255:260	1759	81787	0.0210543
KO_t0_3	ENSMUSG00000058297.12|Spock2|179:183;187:200;209:220;234:240;249:258	781	36188	0.0211258
KO_t0_3	ENSMUSG00000058297.13|Spock2|173:177;181:194;203:214;228:234;243:252	1550	72843	0.0208353
KO_t0_3	ENSMUSG00000058297.14|Spock2|167:171;175:188;197:208;222:228;237:246;252:260	1388	65338	0.0208015
KO_t0_3	ENSMUSG00000058297.15|Spock2|161:165;169:182;191:202;216:222;231:240;246:260	939	42193	0.0217704
KO_t0_3	ENSMUSG00000058297.16|Spock2|155:159;163:176;185:196;210:216;225:234;240:260	828	35251	0.0229496
KO_t0_3	ENSMUSG00000058297.17|Spock2|149:153;157:170;179:190;204:210;219:228;234:259	708	31084	0.0222698
KO_t0_3	ENSMUSG00000058297.18|Spock2|143:147;151:164;173:184;198:204;213:222;228:253	920	46694	0.019322
KO_t0_3	ENSMUSG00000058297.19|Spock2|137:141;145:158;167:178;192:198;207:216;222:247	677	33975	0.0195371
KO_t0_3	ENSMUSG00000058297.20|Spock2|131:135;139:152;161:172;186:192;201:210;216:241	268	13151	0.0199717
KO_t0_3	ENSMUSG00000058297.21|Spock2|125:129;133:146;155:166;180:186;195:204;210:235	353	17793	0.0194533
KO_t0_3	ENSMUSG00000058297.22|Spock2|119:123;127:140;149:160;174:180;189:198;204:229	632	32397	0.0191347
KO_t0_3	ENSMUSG00000058297.23|Spock2|113:117;121:134;143:154;168:174;183:192;198:223	1095	48193	0.0222164
KO_t0_3	ENSMUSG00000058297.24|Spock2|107:111;115:128;137:148;162:168;177:186;192:217	610	27810	0.0214638
KO_t0_3	ENSMUSG00000058297.25|Spock2|101:105;109:122;131:142;156:162;171:180;186:211	622	29361	0.0207451
KO_t0_3	ENSMUSG00000058297.26|Spock2|95:99;103:116;125:136;150:156;165:174;180:205	1114	54680	0.0199663
KO_t0_3	ENSMUSG00000058297.27|Spock2|89:93;97:110;119:130;144:150;159:168;174:199	321	17187	0.0183345
KO_t0_3	ENSMUSG00000058297.28|Spock2|83:87;91:104;113:124;138:144;153:162;168:193	667	31828	0.0205262
KO_t0_3	ENSMUSG00000058297.29|Spock2|77:81;85:98;107:118;132:138;147:156;162:187	1343	52660	0.024869
KO_t0_3	ENSMUSG00000058297.30|Spock2|71:75;79:92;101:112;126:132;141:150;156:181	2207	96178	0.0224323
KO_t0_3	ENSMUSG00000058297.31|Spock2|65:69;73:86;95:106;120:126;135:144;150:175	2468	108014	0.0223385
KO_t0_3	ENSMUSG00000058297.32|Spock2|59:63;67:80;89:100;114:120;129:138;144:169	1212	54722	0.0216684
KO_t0_3	ENSMUSG00000058297.33|Spock2|53:57;61:74;83:94;108:114;123:132;138:163	3031	130098	0.0227674
KO_t0_3	ENSMUSG00000058297.34|Spock2|47:51;55:68;77:88;102:108;117:126;132:157	1526	74054	0.0201905
KO_t0_3	ENSMUSG00000058297.35|Spock2|41:45;49:62;71:82;96:102;111:120;126:151	1016	44097	0.0225212
KO_t0_3	ENSMUSG00000058297.36|Spock2|35:39;43:56;65:76;90:96;105:114;120:145	280	14321	0.0191768
KO_t0_3	ENSMUSG00000058297.37|Spock2|29:33;37:50;59:70;84:90;99:108;114:139	447	19514	0.0223937
KO_t0_3	ENSMUSG00000058297.38|Spock2|23:27;31:44;53:64;78:84;93:102;108:133	1292	58265	0.0216935
KO_t0_3	ENSMUSG00000058297.39|Spock2|17:21;25:38;47:58;72:78;87:96;102:127	334	15019	0.0217547
KO_t0_3	ENSMUSG00000058297.40|Spock2|11:15;19:32;41:52;66:72;81:90;96:121	168	9806	0.0168438
KO_t0_3	ENSMUSG00000058297.41|Spock2|5:9;13:26;35:46;60:66;75:84;90:115	206	9799	0.0205897
KO_t0_3	ENSMUSG00000058297.42|Spock2|7:20;29:40;54:60;69:78;84:109	151	7001	0.021113
KO_t0_3	ENSMUSG00000058297.43|Spock2|1:14;23:34;48:54;63:72;78:103	156	7068	0.0215947
KO_t0_3	ENSMUSG00000058297.44|Spock2|3:8;17:28;42:48;57:66;72:97	145	5835	0.0242475
KO_t0_3	ENSMUSG00000058297.45|Spock2|11:22;36:42;51:60;66:91	481	21107	0.0222809
KO_t0_3	ENSMUSG00000058297.46|Spock2|5:16;30:36;45:54;60:85	290	13977	0.0203266
KO_t0_3	ENSMUSG00000058297.47|Spock2|1:10;24:30;39:48;54:79	336	17536	0.0188004
KO_t0_3	ENSMUSG00000058297.48|Spock2|18:24;33:42;48:73	562	24683	0.0222618
KO_t0_3	ENSMUSG00000058297.49|Spock2|12:18;27:36;42:67	449	22892	0.0192365
KO_t0_3	ENSMUSG00000058297.50|Spock2|6:12;21:30;36:61	831	39431	0.0206398
KO_t0_3	ENSMUSG00000058297.51|Spock2|1:6;15:24;30:55	601	30696	0.0192031
KO_t0_3	ENSMUSG00000058297.52|Spock2|9:18;24:49	1646	73832	0.0218077
KO_t0_3	ENSMUSG00000058297.53|Spock2|3:12;18:43	987	42279	0.0228124
KO_t0_3	ENSMUSG00000058297.54|Spock2|2:6;12:37	618	32342	0.01875
KO_t0_3	ENSMUSG00000058297.55|Spock2|6:31	1161	50281	0.0225691
KO_t0_3	ENSMUSG00000058297.56|Spock2|1:25	231	10943	0.020673
KO_t0_3	ENSMUSG00000058297.57|Spock2|1:19	675	31948	0.0206909
KO_t0_3	ENSMUSG00000058297.58|Spock2|1:13	906	39105	0.0226438
KO_t0_3	ENSMUSG00000058297.59|Spock2|1:7	4503	197452	0.022297
KO_t0_3	ENSMUSG00000058297.76|Spock2|255:260	849	43321	0.0192212
KO_t0_3	ENSMUSG00000058297.77|Spock2|249:254	788	37498	0.0205819
KO_t0_3	ENSMUSG00000058297.78|Spock2|243:248	916	40147	0.0223072
KO_t0_3	ENSMUSG00000058297.79|Spock2|237:242	743	34672	0.0209798
KO_t0_3	ENSMUSG00000058297.80|Spock2|231:236	752	35165	0.0209372
KO_t0_3	ENSMUSG00000058297.81|Spock2|225:230	1023	39148	0.0254661
KO_t0_3	ENSMUSG00000058297.82|Spock2|219:224	737	34741	0.0207734
KO_t0_3	ENSMUSG00000058297.83|Spock2|213:218	986	41299	0.023318
KO_t0_3	ENSMUSG00000058297.84|Spock2|207:212	1077	51381	0.0205307
KO_t0_3	ENSMUSG00000058297.85|Spock2|201:206	2094	98255	0.0208672
KO_t0_3	ENSMUSG00000058297.86|Spock2|195:200	527	25427	0.0203052
KO_t0_3	ENSMUSG00000058297.87|Spock2|189:194	1911	90754	0.0206227
KO_t0_3	ENSMUSG00000058297.88|Spock2|183:188	2433	116067	0.0205316
KO_t0_3	ENSMUSG00000058297.89|Spock2|177:182	2656	124414	0.0209019
KO_t0_3	ENSMUSG00000058297.90|Spock2|171:176	2645	127673	0.0202965
KO_t0_3	ENSMUSG00000058297.91|Spock2|165:170	51	2852	0.017568
KO_t0_3	ENSMUSG00000058297.92|Spock2|159:164	1	43	0.0227273
KO_t0_3	ENSMUSG00000058297.94|Spock2|147:152	2	22	0.0833333
KO_t0_3	ENSMUSG00000058297.100|Spock2|111:116	1	60	0.0163934
KO_t0_3	ENSMUSG00000058297.101|Spock2|105:110	68	4231	0.0158176
KO_t0_3	ENSMUSG00000058297.102|Spock2|99:104	2235	111515	0.0196484
KO_t0_3	ENSMUSG00000058297.103|Spock2|93:98	2768	139440	0.0194644
KO_t0_3	ENSMUSG00000058297.104|Spock2|87:92	3460	172523	0.019661
KO_t0_3	ENSMUSG00000058297.105|Spock2|81:86	2752	154047	0.0175511
KO_t0_3	ENSMUSG00000058297.106|Spock2|75:80	1908	100429	0.0186443
KO_t0_3	ENSMUSG00000058297.107|Spock2|69:74	2559	129432	0.0193877
KO_t0_3	ENSMUSG00000058297.108|Spock2|63:68	1435	70031	0.0200795
KO_t0_3	ENSMUSG00000058297.109|Spock2|57:62	2645	129110	0.0200751
KO_t0_3	ENSMUSG00000058297.110|Spock2|51:56	2279	112220	0.0199041
KO_t0_3	ENSMUSG00000058297.111|Spock2|45:50	2232	103787	0.0210528
KO_t0_3	ENSMUSG00000058297.112|Spock2|39:44	798	40397	0.0193713
KO_t0_3	ENSMUSG00000058297.113|Spock2|33:38	1261	57691	0.0213903
KO_t0_3	ENSMUSG00000058297.114|Spock2|27:32	600	29540	0.0199071
KO_t0_3	ENSMUSG00000058297.115|Spock2|21:26	1075	53041	0.0198647
KO_t0_3	ENSMUSG00000058297.116|Spock2|15:20	1307	67410	0.01902
KO_t0_3	ENSMUSG00000058297.117|Spock2|9:14	1206	57543	0.020528
KO_t0_3	ENSMUSG00000058297.118|Spock2|3:8	249	14578	0.0167937
KO_t0_3	ENSMUSG00000058297.217|Spock2|255:260	653	33496	0.0191221
KO_t0_3	ENSMUSG00000058297.218|Spock2|249:255	1103	60385	0.0179385
KO_t0_3	ENSMUSG00000058297.219|Spock2|243:249	976	48496	0.0197283
KO_t0_3	ENSMUSG00000058297.220|Spock2|237:243	1067	52375	0.0199656
KO_t0_3	ENSMUSG00000058297.221|Spock2|231:237	1031	49398	0.0204446
KO_t0_3	ENSMUSG00000058297.222|Spock2|225:231	1678	80423	0.0204382
KO_t0_3	ENSMUSG00000058297.223|Spock2|219:225	1730	75732	0.0223335
KO_t0_3	ENSMUSG00000058297.224|Spock2|213:219	1999	98446	0.0199014
KO_t0_3	ENSMUSG00000058297.225|Spock2|207:213	3839	180515	0.0208241
KO_t0_3	ENSMUSG00000058297.226|Spock2|201:207	3027	141823	0.0208975
KO_t0_3	ENSMUSG00000058297.227|Spock2|195:201	4215	190336	0.0216653
KO_t0_3	ENSMUSG00000058297.228|Spock2|189:195	4314	187385	0.022504
KO_t0_3	ENSMUSG00000058297.229|Spock2|183:189	1804	86268	0.0204832
KO_t0_3	ENSMUSG00000058297.230|Spock2|177:183	3834	174025	0.0215564
KO_t0_3	ENSMUSG00000058297.231|Spock2|171:177	2275	94736	0.0234509
KO_t0_3	ENSMUSG00000058297.232|Spock2|165:171	278	9346	0.0288861
KO_t0_3	ENSMUSG00000058297.233|Spock2|159:165	5	430	0.0114943
KO_t0_3	ENSMUSG00000058297.234|Spock2|153:159	5	597	0.00830565
KO_t0_3	ENSMUSG00000058297.235|Spock2|147:153;251:259	2357	105614	0.0218299
KO_t0_3	ENSMUSG00000058297.236|Spock2|141:147;245:253	2807	132149	0.0207994
KO_t0_3	ENSMUSG00000058297.237|Spock2|135:141;239:247	1484	69536	0.0208955
KO_t0_3	ENSMUSG00000058297.238|Spock2|129:135;233:241;252:260	2061	91714	0.0219781
KO_t0_3	ENSMUSG00000058297.239|Spock2|123:129;227:235;246:260	1155	53820	0.0210095
KO_t0_3	ENSMUSG00000058297.240|Spock2|117:123;221:229;240:260	2081	103948	0.0196267
KO_t0_3	ENSMUSG00000058297.241|Spock2|111:117;215:223;234:260	2983	144229	0.0202633
KO_t0_3	ENSMUSG00000058297.242|Spock2|105:111;209:217;228:260	2506	128765	0.0190903
KO_t0_3	ENSMUSG00000058297.243|Spock2|99:105;203:211;222:260	2040	103849	0.0192655
KO_t0_3	ENSMUSG00000058297.244|Spock2|93:99;197:205;216:258	1831	96979	0.0185305
KO_t0_3	ENSMUSG00000058297.245|Spock2|87:93;191:199;210:252	1920	97919	0.019231
KO_t0_3	ENSMUSG00000058297.246|Spock2|81:87;185:193;204:246	1542	76760	0.019693
KO_t0_3	ENSMUSG00000058297.247|Spock2|75:81;179:187;198:240	846	44640	0.0185991
KO_t0_3	ENSMUSG00000058297.248|Spock2|69:75;173:181;192:234	676	34968	0.0189653
KO_t0_3	ENSMUSG00000058297.249|Spock2|63:69;167:175;186:228	557	30891	0.0177118
KO_t0_3	ENSMUSG00000058297.250|Spock2|57:63;161:169;180:222	461	21786	0.0207219
KO_t0_3	ENSMUSG00000058297.251|Spock2|51:57;155:163;174:216	1058	52864	0.0196209
KO_t0_3	ENSMUSG00000058297.252|Spock2|45:51;149:157;168:210	1149	54703	0.0205722
KO_t0_3	ENSMUSG00000058297.253|Spock2|39:45;143:151;162:204	1173	57340	0.0200468
KO_t0_3	ENSMUSG00000058297.254|Spock2|33:39;137:145;156:198	1421	67206	0.0207061
KO_t0_3	ENSMUSG00000058297.255|Spock2|27:33;131:139;150:192	828	37677	0.0215037
KO_t0_3	ENSMUSG00000058297.256|Spock2|21:27;125:133;144:186	1007	39802	0.0246759
KO_t0_3	ENSMUSG00000058297.257|Spock2|15:21;119:127;138:180	737	28344	0.025343
KO_t0_3	ENSMUSG00000058297.258|Spock2|9:15;113:121;132:174	749	27844	0.0261952
KO_t0_3	ENSMUSG00000058297.259|Spock2|3:9;107:115;126:168	361	13529	0.0259899
KO_t0_3	ENSMUSG00000058297.260|Spock2|101:109;120:162	431	17883	0.0235339
KO_t0_3	ENSMUSG00000058297.261|Spock2|95:103;114:156	258	11632	0.0216989
KO_t0_3	ENSMUSG00000058297.262|Spock2|89:97;108:150	155	6109	0.0247446
KO_t0_3	ENSMUSG00000058297.263|Spock2|83:91;102:144	177	8065	0.0214754
KO_t0_3	ENSMUSG00000058297.264|Spock2|77:85;96:138	148	6130	0.0235744
KO_t0_3	ENSMUSG00000058297.265|Spock2|71:79;90:132;251:256	130	6389	0.0199417
KO_t0_3	ENSMUSG00000058297.266|Spock2|65:73;84:126;245:250	129	5769	0.0218718
KO_t0_3	ENSMUSG00000058297.267|Spock2|59:67;78:120;239:244	60	2607	0.0224972
KO_t0_3	ENSMUSG00000058297.268|Spock2|53:61;72:114;233:238	63	2427	0.0253012
KO_t0_3	ENSMUSG00000058297.269|Spock2|47:55;66:108;227:232	93	3598	0.0251964
KO_t0_3	ENSMUSG00000058297.270|Spock2|41:49;60:102;221:226	60	2442	0.0239808
KO_t0_3	ENSMUSG00000058297.271|Spock2|35:43;54:96;215:220	48	2950	0.0160107
KO_t0_3	ENSMUSG00000058297.272|Spock2|29:37;48:90;209:214	38	2455	0.0152427
KO_t0_3	ENSMUSG00000058297.273|Spock2|23:31;42:84;203:208	63	3762	0.0164706
KO_t0_3	ENSMUSG00000058297.274|Spock2|17:25;36:78;197:202	48	2668	0.017673
KO_t0_3	ENSMUSG00000058297.275|Spock2|11:19;30:72;191:196	29	1934	0.0147733
KO_t0_3	ENSMUSG00000058297.276|Spock2|5:13;24:66;185:190	71	4083	0.017092
KO_t0_3	ENSMUSG00000058297.277|Spock2|1:7;18:60;179:184	91	4393	0.0202944
KO_t0_3	ENSMUSG00000058297.278|Spock2|12:54;173:178	123	6230	0.0193609
KO_t0_3	ENSMUSG00000058297.279|Spock2|6:48;167:172	151	7183	0.020589
KO_t0_3	ENSMUSG00000058297.280|Spock2|1:42;161:166	101	3855	0.0255308
KO_t0_3	ENSMUSG00000058297.281|Spock2|1:36;155:160	142	5637	0.0245717
KO_t0_3	ENSMUSG00000058297.282|Spock2|1:30;149:154	151	6714	0.0219956
KO_t0_3	ENSMUSG00000058297.283|Spock2|1:24;143:148	196	10631	0.0181029
KO_t0_3	ENSMUSG00000058297.284|Spock2|1:18;137:142	522	24395	0.0209496
KO_t0_3	ENSMUSG00000058297.285|Spock2|1:12;131:136	1370	64968	0.0206518
KO_t0_3	ENSMUSG00000058297.286|Spock2|1:6;125:130	1526	72253	0.0206834
KO_t0_3	ENSMUSG00000058297.287|Spock2|119:124	35	1836	0.0187066
KO_t0_3	ENSMUSG00000058297.288|Spock2|113:118	7	418	0.0164706
KO_t0_3	ENSMUSG00000058297.289|Spock2|107:112	285	14729	0.0189823
KO_t0_3	ENSMUSG00000058297.290|Spock2|101:106	3474	173744	0.019603
KO_t0_3	ENSMUSG00000058297.291|Spock2|95:100	2963	143146	0.0202794
KO_t0_3	ENSMUSG00000058297.292|Spock2|89:94	676	32924	0.020119
KO_t0_3	ENSMUSG00000058297.293|Spock2|83:88	863	42447	0.0199261
KO_t0_3	ENSMUSG00000058297.294|Spock2|77:82	695	36073	0.0189023
KO_t0_3	ENSMUSG00000058297.295|Spock2|71:76	1268	65193	0.0190789
KO_t0_3	ENSMUSG00000058297.296|Spock2|65:70	1434	64875	0.021626
KO_t0_3	ENSMUSG00000058297.297|Spock2|59:64	1194	56256	0.0207833
KO_t0_3	ENSMUSG00000058297.298|Spock2|53:58	1139	54287	0.0205499
KO_t0_3	ENSMUSG00000058297.299|Spock2|47:52	328	15711	0.0204502
KO_t0_3	ENSMUSG00000058297.300|Spock2|41:46	1190	59855	0.0194938
KO_t0_3	ENSMUSG00000058297.301|Spock2|35:40	837	40791	0.0201067
KO_t0_3	ENSMUSG00000058297.302|Spock2|29:34	1227	57473	0.0209029
KO_t0_3	ENSMUSG00000058297.303|Spock2|23:28	712	33622	0.0207375
KO_t0_3	ENSMUSG00000058297.304|Spock2|17:22	500	25029	0.0195856
KO_t0_3	ENSMUSG00000058297.305|Spock2|11:16	395	21111	0.018367
KO_t0_3	ENSMUSG00000058297.306|Spock2|5:10	1452	73600	0.0193466
KO_t0_3	ENSMUSG00000058297.371|Spock2|254:260	1123	56430	0.0195124
KO_t0_3	ENSMUSG00000058297.372|Spock2|248:254	1047	50789	0.0201983
KO_t0_3	ENSMUSG00000058297.373|Spock2|242:248	1562	83692	0.0183217
KO_t0_3	ENSMUSG00000058297.374|Spock2|236:242	1901	99704	0.0187097
KO_t0_3	ENSMUSG00000058297.375|Spock2|230:236	2097	106981	0.0192248
KO_t0_3	ENSMUSG00000058297.376|Spock2|224:230	2844	137967	0.0201973
KO_t0_3	ENSMUSG00000058297.377|Spock2|218:224	2494	129950	0.0188306
KO_t0_3	ENSMUSG00000058297.378|Spock2|212:218	2041	108795	0.0184146
KO_t0_3	ENSMUSG00000058297.379|Spock2|206:212	2924	150066	0.0191124
KO_t0_3	ENSMUSG00000058297.380|Spock2|200:206	6422	337848	0.018654
KO_t0_3	ENSMUSG00000058297.381|Spock2|194:200	4191	230987	0.0178205
KO_t0_3	ENSMUSG00000058297.382|Spock2|188:194	2741	142069	0.0189283
KO_t0_3	ENSMUSG00000058297.383|Spock2|182:188	3514	184973	0.0186432
KO_t0_3	ENSMUSG00000058297.384|Spock2|176:182	2662	144300	0.0181135
KO_t0_3	ENSMUSG00000058297.385|Spock2|170:176	2322	127166	0.0179322
KO_t0_3	ENSMUSG00000058297.386|Spock2|164:170	78	3669	0.0208167
KO_t0_3	ENSMUSG00000058297.387|Spock2|158:164	0	108	0
KO_t0_3	ENSMUSG00000058297.388|Spock2|152:158	3	53	0.0535714
KO_t0_3	ENSMUSG00000058297.395|Spock2|110:116	6	462	0.0128205
KO_t0_3	ENSMUSG00000058297.396|Spock2|104:110	497	23857	0.0204073
KO_t0_3	ENSMUSG00000058297.397|Spock2|98:104	2676	131524	0.0199404
KO_t0_3	ENSMUSG00000058297.398|Spock2|92:98	1658	79145	0.020519
KO_t0_3	ENSMUSG00000058297.399|Spock2|86:92	827	44389	0.01829
KO_t0_3	ENSMUSG00000058297.400|Spock2|80:86	1161	58242	0.0195445
KO_t0_3	ENSMUSG00000058297.401|Spock2|74:80	777	39184	0.019444
KO_t0_3	ENSMUSG00000058297.402|Spock2|68:74	1814	88877	0.020002
KO_t0_3	ENSMUSG00000058297.403|Spock2|62:68	2839	138307	0.0201139
KO_t0_3	ENSMUSG00000058297.404|Spock2|56:62	1438	66558	0.0211483
KO_t0_3	ENSMUSG00000058297.405|Spock2|50:56	1460	73133	0.0195729
KO_t0_3	ENSMUSG00000058297.406|Spock2|44:50	1089	53079	0.0201041
KO_t0_3	ENSMUSG00000058297.407|Spock2|38:44	1522	74606	0.0199926
KO_t0_3	ENSMUSG00000058297.408|Spock2|32:38	974	52810	0.0181095
KO_t0_3	ENSMUSG00000058297.409|Spock2|26:32	922	48111	0.0188037
KO_t0_3	ENSMUSG00000058297.410|Spock2|20:26	936	46475	0.0197423
KO_t0_3	ENSMUSG00000058297.411|Spock2|14:20	872	46134	0.0185508
KO_t0_3	ENSMUSG00000058297.412|Spock2|8:14	651	33293	0.0191786
KO_t0_3	ENSMUSG00000058297.413|Spock2|2:8	612	31239	0.0192145
KO_t0_3	ENSMUSG00000058297.434|Spock2|255:259	1348	66108	0.0199834
KO_t0_3	ENSMUSG00000058297.435|Spock2|249:253	1043	51216	0.0199583
KO_t0_3	ENSMUSG00000058297.436|Spock2|243:247	4525	223319	0.0198601
KO_t0_3	ENSMUSG00000058297.437|Spock2|237:241	4083	206314	0.0194062
KO_t0_3	ENSMUSG00000058297.438|Spock2|231:235	1754	85746	0.0200457
KO_t0_3	ENSMUSG00000058297.439|Spock2|225:229	1504	72701	0.0202682
KO_t0_3	ENSMUSG00000058297.440|Spock2|219:223	1564	72600	0.0210884
KO_t0_3	ENSMUSG00000058297.441|Spock2|213:217	950	45285	0.0205472
KO_t0_3	ENSMUSG00000058297.442|Spock2|207:211	1349	64753	0.0204079
KO_t0_3	ENSMUSG00000058297.443|Spock2|201:205	1285	58217	0.0215959
KO_t0_3	ENSMUSG00000058297.444|Spock2|195:199	2402	118454	0.0198749
KO_t0_3	ENSMUSG00000058297.445|Spock2|189:193	1950	96931	0.0197207
KO_t0_3	ENSMUSG00000058297.446|Spock2|183:187	1899	84388	0.022008
KO_t0_3	ENSMUSG00000058297.447|Spock2|177:181	996	48240	0.0202291
KO_t0_3	ENSMUSG00000058297.448|Spock2|171:175	1122	53474	0.020551
KO_t0_3	ENSMUSG00000058297.449|Spock2|165:169	15	866	0.0170261
KO_t0_3	ENSMUSG00000058297.450|Spock2|159:163	6	267	0.021978
KO_t0_3	ENSMUSG00000058297.451|Spock2|153:157	3	45	0.0625
KO_t0_3	ENSMUSG00000058297.458|Spock2|111:115	0	53	0
KO_t0_3	ENSMUSG00000058297.459|Spock2|105:109	137	7070	0.0190093
KO_t0_3	ENSMUSG00000058297.460|Spock2|99:103	1488	78272	0.018656
KO_t0_3	ENSMUSG00000058297.461|Spock2|93:97	1072	57341	0.0183521
KO_t0_3	ENSMUSG00000058297.462|Spock2|87:91	2272	111328	0.02
KO_t0_3	ENSMUSG00000058297.463|Spock2|81:85	964	51253	0.0184614
KO_t0_3	ENSMUSG00000058297.464|Spock2|75:79	1044	55260	0.0185422
KO_t0_3	ENSMUSG00000058297.465|Spock2|69:73	811	41251	0.0192811
KO_t0_3	ENSMUSG00000058297.466|Spock2|63:67	476	24218	0.0192759
KO_t0_3	ENSMUSG00000058297.467|Spock2|57:61	801	44137	0.0178246
KO_t0_3	ENSMUSG00000058297.468|Spock2|51:55	976	45091	0.0211865
KO_t0_3	ENSMUSG00000058297.469|Spock2|45:49	758	38566	0.0192758
KO_t0_3	ENSMUSG00000058297.470|Spock2|39:43	559	26769	0.0204552
KO_t0_3	ENSMUSG00000058297.471|Spock2|33:37	1947	96691	0.0197388
KO_t0_3	ENSMUSG00000058297.472|Spock2|27:31	1305	65899	0.0194185
KO_t0_3	ENSMUSG00000058297.473|Spock2|21:25	1209	67582	0.017575
KO_t0_3	ENSMUSG00000058297.474|Spock2|15:19	1097	54510	0.0197277
KO_t0_3	ENSMUSG00000058297.475|Spock2|9:13	1229	63709	0.0189257
KO_t0_3	ENSMUSG00000058297.476|Spock2|3:7	721	34862	0.0202625
KO_t0_3	ENSMUSG00000058297.480|Spock2|253:257	1086	57791	0.0184452
KO_t0_3	ENSMUSG00000058297.481|Spock2|247:251	392	23880	0.0161503
KO_t0_3	ENSMUSG00000058297.482|Spock2|241:245	1818	96312	0.0185264
KO_t0_3	ENSMUSG00000058297.483|Spock2|235:239	1310	75109	0.0171423
KO_t0_3	ENSMUSG00000058297.484|Spock2|229:233	1660	99367	0.0164313
KO_t0_3	ENSMUSG00000058297.485|Spock2|223:227	758	43284	0.0172108
KO_t0_3	ENSMUSG00000058297.486|Spock2|217:221	1650	87942	0.0184168
KO_t0_3	ENSMUSG00000058297.487|Spock2|211:215	2249	120925	0.0182587
KO_t0_3	ENSMUSG00000058297.488|Spock2|205:209	920	50042	0.0180527
KO_t0_3	ENSMUSG00000058297.489|Spock2|199:203	1968	105492	0.0183138
KO_t0_3	ENSMUSG00000058297.490|Spock2|193:197	1417	70393	0.0197326
KO_t0_3	ENSMUSG00000058297.491|Spock2|187:191	1856	94984	0.0191656
KO_t0_3	ENSMUSG00000058297.492|Spock2|181:185	1196	61450	0.0190914
KO_t0_3	ENSMUSG00000058297.493|Spock2|175:179	2006	94089	0.0208752
KO_t0_3	ENSMUSG00000058297.494|Spock2|169:173	2013	88258	0.0222995
KO_t0_3	ENSMUSG00000058297.495|Spock2|163:167	28	1272	0.0215385
KO_t0_3	ENSMUSG00000058297.499|Spock2|139:143	0	31	0
KO_t0_3	ENSMUSG00000058297.504|Spock2|109:113	6	256	0.0229008
KO_t0_3	ENSMUSG00000058297.505|Spock2|103:107	2808	125801	0.0218336
KO_t0_3	ENSMUSG00000058297.506|Spock2|97:101	4197	200579	0.0204956
KO_t0_3	ENSMUSG00000058297.507|Spock2|91:95	2754	128473	0.0209865
KO_t0_3	ENSMUSG00000058297.508|Spock2|85:89	4856	220540	0.0215443
KO_t0_3	ENSMUSG00000058297.509|Spock2|79:83	2003	102634	0.0191424
KO_t0_3	ENSMUSG00000058297.510|Spock2|73:77	5616	273838	0.0200963
KO_t0_3	ENSMUSG00000058297.511|Spock2|67:71	5110	245973	0.0203518
KO_t0_3	ENSMUSG00000058297.512|Spock2|61:65	3969	177889	0.0218247
KO_t0_3	ENSMUSG00000058297.513|Spock2|55:59	942	40642	0.0226529
KO_t0_3	ENSMUSG00000058297.514|Spock2|49:53	765	35331	0.0211935
KO_t0_3	ENSMUSG00000058297.515|Spock2|43:47	1475	71057	0.0203359
KO_t0_3	ENSMUSG00000058297.516|Spock2|37:41	3774	175164	0.0210911
KO_t0_3	ENSMUSG00000058297.517|Spock2|31:35	3504	161351	0.021255
KO_t0_3	ENSMUSG00000058297.518|Spock2|25:29	2013	94426	0.0208733
KO_t0_3	ENSMUSG00000058297.519|Spock2|19:23	1389	65194	0.0208612
KO_t0_3	ENSMUSG00000058297.520|Spock2|13:17	1969	93618	0.020599
KO_t0_3	ENSMUSG00000058297.521|Spock2|7:11	2239	100122	0.0218736
KO_t0_3	ENSMUSG00000058297.522|Spock2|1:5	1920	88386	0.021261
KO_t0_3	ENSMUSG00000058297.533|Spock2|255:259	633	33299	0.018655
KO_t0_3	ENSMUSG00000058297.534|Spock2|249:253	1214	55873	0.0212658
KO_t0_3	ENSMUSG00000058297.535|Spock2|243:247	1303	63549	0.0200919
KO_t0_3	ENSMUSG00000058297.536|Spock2|237:241	947	49933	0.0186124
KO_t0_3	ENSMUSG00000058297.537|Spock2|231:235	1611	86283	0.0183289
KO_t0_3	ENSMUSG00000058297.538|Spock2|225:229	1103	57917	0.0186886
KO_t0_3	ENSMUSG00000058297.539|Spock2|219:223	644	29787	0.0211626
KO_t0_3	ENSMUSG00000058297.540|Spock2|213:217	224	10263	0.0213598
KO_t0_3	ENSMUSG00000058297.541|Spock2|207:211	557	23325	0.023323
KO_t0_3	ENSMUSG00000058297.542|Spock2|201:205	258	13675	0.0185172
KO_t0_3	ENSMUSG00000058297.543|Spock2|195:199	590	27150	0.0212689
KO_t0_3	ENSMUSG00000058297.544|Spock2|189:193	258	15318	0.0165639
KO_t0_3	ENSMUSG00000058297.545|Spock2|183:187	205	10532	0.0190929
KO_t0_3	ENSMUSG00000058297.546|Spock2|177:181	310	16235	0.0187368
KO_t0_3	ENSMUSG00000058297.547|Spock2|171:175	441	23045	0.0187771
KO_t0_3	ENSMUSG00000058297.548|Spock2|165:169	7	491	0.0140562
KO_t0_3	ENSMUSG00000058297.549|Spock2|159:163	0	103	0
KO_t0_3	ENSMUSG00000058297.550|Spock2|153:157	0	91	0
KO_t0_3	ENSMUSG00000058297.555|Spock2|123:127;255:260	3000	145609	0.0201872
KO_t0_3	ENSMUSG00000058297.556|Spock2|117:121;249:255	1049	47165	0.0217572
KO_t0_3	ENSMUSG00000058297.557|Spock2|111:115;243:249	1372	75312	0.0178916
KO_t0_3	ENSMUSG00000058297.558|Spock2|105:109;237:243	1906	95124	0.0196434
KO_t0_3	ENSMUSG00000058297.559|Spock2|99:103;231:237	1944	93849	0.0202938
KO_t0_3	ENSMUSG00000058297.560|Spock2|93:97;225:231	953	42632	0.0218653
KO_t0_3	ENSMUSG00000058297.561|Spock2|87:91;219:225	481	22577	0.0208604
KO_t0_3	ENSMUSG00000058297.562|Spock2|81:85;213:219	723	33116	0.0213659
KO_t0_3	ENSMUSG00000058297.563|Spock2|75:79;207:213	768	35176	0.0213666
KO_t0_3	ENSMUSG00000058297.564|Spock2|69:73;201:207	754	35204	0.0209689
KO_t0_3	ENSMUSG00000058297.565|Spock2|63:67;195:201	822	39268	0.0205039
KO_t0_3	ENSMUSG00000058297.566|Spock2|57:61;189:195	939	42770	0.021483
KO_t0_3	ENSMUSG00000058297.567|Spock2|51:55;183:189	1091	59613	0.0179725
KO_t0_3	ENSMUSG00000058297.568|Spock2|45:49;177:183	592	25807	0.0224251
KO_t0_3	ENSMUSG00000058297.569|Spock2|39:43;171:177	872	38996	0.0218722
KO_t0_3	ENSMUSG00000058297.570|Spock2|33:37;165:171	662	36886	0.0176308
KO_t0_3	ENSMUSG00000058297.571|Spock2|27:31;159:165	908	45212	0.0196878
KO_t0_3	ENSMUSG00000058297.572|Spock2|21:25;153:159	963	44948	0.0209754
KO_t0_3	ENSMUSG00000058297.573|Spock2|15:19;147:153	597	29435	0.0198788
KO_t0_3	ENSMUSG00000058297.574|Spock2|9:13;141:147	655	33052	0.0194322
KO_t0_3	ENSMUSG00000058297.575|Spock2|3:7;135:141	774	43084	0.0176479
KO_t0_3	ENSMUSG00000058297.576|Spock2|129:135	0	204	0
KO_t0_3	ENSMUSG00000058297.580|Spock2|105:111	35	1402	0.0243563
KO_t0_3	ENSMUSG00000058297.581|Spock2|99:105	1691	79275	0.0208853
KO_t0_3	ENSMUSG00000058297.582|Spock2|93:99	1263	59423	0.020812
KO_t0_3	ENSMUSG00000058297.583|Spock2|87:93	910	47236	0.0189008
KO_t0_3	ENSMUSG00000058297.584|Spock2|81:87	1252	59848	0.020491
KO_t0_3	ENSMUSG00000058297.585|Spock2|75:81	861	40180	0.020979
KO_t0_3	ENSMUSG00000058297.586|Spock2|69:75	618	29420	0.0205739
KO_t0_3	ENSMUSG00000058297.587|Spock2|63:69	787	35133	0.0219098
KO_t0_3	ENSMUSG00000058297.588|Spock2|57:63	1007	45600	0.0216062
KO_t0_3	ENSMUSG00000058297.589|Spock2|51:57	666	31642	0.0206141
KO_t0_3	ENSMUSG00000058297.590|Spock2|45:51	676	30085	0.0219759
KO_t0_3	ENSMUSG00000058297.591|Spock2|39:45	563	24883	0.0221253
KO_t0_3	ENSMUSG00000058297.592|Spock2|33:39	530	23398	0.0221498
KO_t0_3	ENSMUSG00000058297.593|Spock2|27:33	326	16157	0.019778
KO_t0_3	ENSMUSG00000058297.594|Spock2|21:27	241	10737	0.021953
KO_t0_3	ENSMUSG00000058297.595|Spock2|15:21	530	24605	0.0210861
KO_t0_3	ENSMUSG00000058297.596|Spock2|9:15	612	26141	0.0228759
KO_t0_3	ENSMUSG00000058297.597|Spock2|3:9	327	17162	0.0186975
KO_t0_3	ENSMUSG00000043670.49|Diras1|253:258	1097	55859	0.0192605
KO_t0_3	ENSMUSG00000043670.50|Diras1|247:252	1600	72012	0.0217356
KO_t0_3	ENSMUSG00000043670.51|Diras1|241:246	262	13692	0.018776
KO_t0_3	ENSMUSG00000043670.52|Diras1|235:240	1061	52969	0.0196372
KO_t0_3	ENSMUSG00000043670.53|Diras1|229:234	1547	80204	0.0189233
KO_t0_3	ENSMUSG00000043670.54|Diras1|223:228	3099	146621	0.0206986
KO_t0_3	ENSMUSG00000043670.55|Diras1|217:222	3320	159870	0.0203444
KO_t0_3	ENSMUSG00000043670.56|Diras1|211:216	2144	99465	0.0211005
KO_t0_3	ENSMUSG00000043670.57|Diras1|205:210	3401	154915	0.0214824
KO_t0_3	ENSMUSG00000043670.58|Diras1|199:204	1648	83313	0.0193971
KO_t0_3	ENSMUSG00000043670.59|Diras1|193:198	2368	109566	0.0211553
KO_t0_3	ENSMUSG00000043670.60|Diras1|187:192	3567	178808	0.0195586
KO_t0_3	ENSMUSG00000043670.61|Diras1|181:186	3287	154897	0.0207796
KO_t0_3	ENSMUSG00000043670.62|Diras1|175:180	2523	130572	0.0189564
KO_t0_3	ENSMUSG00000043670.63|Diras1|169:174	2864	144853	0.0193884
KO_t0_3	ENSMUSG00000043670.64|Diras1|163:168	8	791	0.0100125
KO_t0_3	ENSMUSG00000043670.67|Diras1|145:150	1	64	0.0153846
KO_t0_3	ENSMUSG00000043670.73|Diras1|109:114	14	300	0.044586
KO_t0_3	ENSMUSG00000043670.74|Diras1|103:108	2289	112122	0.0200068
KO_t0_3	ENSMUSG00000043670.75|Diras1|97:102	1644	83880	0.0192227
KO_t0_3	ENSMUSG00000043670.76|Diras1|91:96	2074	100642	0.0201916
KO_t0_3	ENSMUSG00000043670.77|Diras1|85:90	1111	52983	0.0205383
KO_t0_3	ENSMUSG00000043670.78|Diras1|79:84	1477	78211	0.0185348
KO_t0_3	ENSMUSG00000043670.79|Diras1|73:78	1569	81527	0.0188818
KO_t0_3	ENSMUSG00000043670.80|Diras1|67:72	1052	59695	0.0173177
KO_t0_3	ENSMUSG00000043670.81|Diras1|61:66	1421	76094	0.0183319
KO_t0_3	ENSMUSG00000043670.82|Diras1|55:60	1117	53423	0.0204804
KO_t0_3	ENSMUSG00000043670.83|Diras1|49:54	672	29817	0.0220407
KO_t0_3	ENSMUSG00000043670.84|Diras1|43:48	1049	48468	0.0211846
KO_t0_3	ENSMUSG00000043670.85|Diras1|37:42	906	43856	0.0202404
KO_t0_3	ENSMUSG00000043670.86|Diras1|31:36	403	17618	0.0223628
KO_t0_3	ENSMUSG00000043670.87|Diras1|25:30	720	33068	0.0213093
KO_t0_3	ENSMUSG00000043670.88|Diras1|19:24	605	31103	0.0190804
KO_t0_3	ENSMUSG00000043670.89|Diras1|13:18	420	20720	0.0198675
KO_t0_3	ENSMUSG00000043670.90|Diras1|7:12	394	19985	0.0193336
KO_t0_3	ENSMUSG00000043670.91|Diras1|1:6	432	19904	0.0212431
KO_t0_3	ENSMUSG00000043670.108|Diras1|256:260	587	30503	0.0188807
KO_t0_3	ENSMUSG00000043670.109|Diras1|250:254	410	21806	0.0184552
KO_t0_3	ENSMUSG00000043670.110|Diras1|244:248	529	27709	0.0187336
KO_t0_3	ENSMUSG00000043670.111|Diras1|238:242	295	14845	0.0194848
KO_t0_3	ENSMUSG00000043670.112|Diras1|232:236	257	14685	0.0171998
KO_t0_3	ENSMUSG00000043670.113|Diras1|226:230	293	15970	0.0180164
KO_t0_3	ENSMUSG00000043670.114|Diras1|220:224	224	9701	0.0225693
KO_t0_3	ENSMUSG00000043670.115|Diras1|214:218	248	13677	0.0178097
KO_t0_3	ENSMUSG00000043670.116|Diras1|208:212	168	8237	0.0199881
KO_t0_3	ENSMUSG00000043670.117|Diras1|202:206	326	17350	0.0184431
KO_t0_3	ENSMUSG00000043670.118|Diras1|196:200	582	30093	0.0189731
KO_t0_3	ENSMUSG00000043670.119|Diras1|190:194	467	24147	0.0189729
KO_t0_3	ENSMUSG00000043670.120|Diras1|184:188	417	20942	0.0195234
KO_t0_3	ENSMUSG00000043670.121|Diras1|178:182	670	36507	0.0180219
KO_t0_3	ENSMUSG00000043670.122|Diras1|172:176	303	16402	0.0181383
KO_t0_3	ENSMUSG00000043670.123|Diras1|166:170	27	1424	0.0186079
KO_t0_3	ENSMUSG00000043670.132|Diras1|112:116	0	65	0
KO_t0_3	ENSMUSG00000043670.133|Diras1|106:110	10	804	0.012285
KO_t0_3	ENSMUSG00000043670.134|Diras1|100:104;253:258	981	56013	0.0172123
KO_t0_3	ENSMUSG00000043670.135|Diras1|94:98;247:252	580	35928	0.0158869
KO_t0_3	ENSMUSG00000043670.136|Diras1|88:92;241:246	679	42796	0.0156182
KO_t0_3	ENSMUSG00000043670.137|Diras1|82:86;235:240	1219	71415	0.0167828
KO_t0_3	ENSMUSG00000043670.138|Diras1|76:80;229:234	860	53599	0.0157917
KO_t0_3	ENSMUSG00000043670.139|Diras1|70:74;223:228	240	15317	0.0154271
KO_t0_3	ENSMUSG00000043670.140|Diras1|64:68;217:222	908	48696	0.018305
KO_t0_3	ENSMUSG00000043670.141|Diras1|58:62;211:216	516	35454	0.0143453
KO_t0_3	ENSMUSG00000043670.142|Diras1|52:56;205:210	1053	62635	0.0165337
KO_t0_3	ENSMUSG00000043670.143|Diras1|46:50;199:204	827	54802	0.0148663
KO_t0_3	ENSMUSG00000043670.144|Diras1|40:44;193:198	746	44209	0.0165944
KO_t0_3	ENSMUSG00000043670.145|Diras1|34:38;187:192	994	64621	0.015149
KO_t0_3	ENSMUSG00000043670.146|Diras1|28:32;181:186;251:255	740	44934	0.0162018
KO_t0_3	ENSMUSG00000043670.147|Diras1|22:26;175:180;245:249	1588	95313	0.0163879
KO_t0_3	ENSMUSG00000043670.148|Diras1|16:20;169:174;239:243	995	58920	0.0166069
KO_t0_3	ENSMUSG00000043670.149|Diras1|10:14;163:168;233:237	1074	65872	0.0160428
KO_t0_3	ENSMUSG00000043670.150|Diras1|4:8;157:162;227:231	510	30961	0.0162054
KO_t0_3	ENSMUSG00000043670.151|Diras1|151:156;221:225	2052	120284	0.0167735
KO_t0_3	ENSMUSG00000043670.152|Diras1|145:150;215:219	1671	98751	0.0166398
KO_t0_3	ENSMUSG00000043670.153|Diras1|139:144;209:213	790	55763	0.0139692
KO_t0_3	ENSMUSG00000043670.154|Diras1|133:138;203:207	452	27629	0.0160963
KO_t0_3	ENSMUSG00000043670.155|Diras1|127:132;197:201	674	46470	0.0142966
KO_t0_3	ENSMUSG00000043670.156|Diras1|121:126;191:195	323	19430	0.0163519
KO_t0_3	ENSMUSG00000043670.157|Diras1|115:120;185:189	536	32045	0.0164513
KO_t0_3	ENSMUSG00000043670.158|Diras1|109:114;179:183	517	31731	0.016032
KO_t0_3	ENSMUSG00000043670.159|Diras1|103:108;173:177	438	29223	0.0147669
KO_t0_3	ENSMUSG00000043670.160|Diras1|97:102;167:171	351	20474	0.0168547
KO_t0_3	ENSMUSG00000043670.161|Diras1|91:96;161:165	475	31398	0.0149029
KO_t0_3	ENSMUSG00000043670.162|Diras1|85:90;155:159;252:256	475	35079	0.01336
KO_t0_3	ENSMUSG00000043670.163|Diras1|79:84;149:153;246:250	649	45390	0.0140967
KO_t0_3	ENSMUSG00000043670.164|Diras1|73:78;143:147;240:244	535	29740	0.0176713
KO_t0_3	ENSMUSG00000043670.165|Diras1|67:72;137:141;234:238	1305	75880	0.0169074
KO_t0_3	ENSMUSG00000043670.166|Diras1|61:66;131:135;228:232	2559	151548	0.0166053
KO_t0_3	ENSMUSG00000043670.167|Diras1|55:60;125:129;222:226;256:260	1063	66701	0.0156868
KO_t0_3	ENSMUSG00000043670.168|Diras1|49:54;119:123;216:220;250:254	2249	124110	0.0177985
KO_t0_3	ENSMUSG00000043670.169|Diras1|43:48;113:117;210:214;244:248	1186	72071	0.0161896
KO_t0_3	ENSMUSG00000043670.170|Diras1|37:42;107:111;204:208;238:242;252:260	1420	75363	0.0184937
KO_t0_3	ENSMUSG00000043670.171|Diras1|31:36;101:105;198:202;232:236;246:255	907	42162	0.0210592
KO_t0_3	ENSMUSG00000043670.172|Diras1|25:30;95:99;192:196;226:230;240:249;255:260	3134	164540	0.018691
KO_t0_3	ENSMUSG00000043670.173|Diras1|19:24;89:93;186:190;220:224;234:243;249:256	1341	72353	0.0181969
KO_t0_3	ENSMUSG00000043670.174|Diras1|13:18;83:87;180:184;214:218;228:237;243:250	964	52499	0.0180312
KO_t0_3	ENSMUSG00000043670.175|Diras1|7:12;77:81;174:178;208:212;222:231;237:244	609	35195	0.0170093
KO_t0_3	ENSMUSG00000043670.176|Diras1|1:6;71:75;168:172;202:206;216:225;231:238	770	37040	0.020365
KO_t0_3	ENSMUSG00000043670.177|Diras1|65:69;162:166;196:200;210:219;225:232	1341	70950	0.01855
KO_t0_3	ENSMUSG00000043670.178|Diras1|59:63;156:160;190:194;204:213;219:226	1602	79492	0.0197549
KO_t0_3	ENSMUSG00000043670.179|Diras1|53:57;150:154;184:188;198:207;213:220;253:257	1397	67524	0.0202696
KO_t0_3	ENSMUSG00000043670.180|Diras1|47:51;144:148;178:182;192:201;207:214;247:251	3564	185801	0.0188208
KO_t0_3	ENSMUSG00000043670.181|Diras1|41:45;138:142;172:176;186:195;201:208;241:245	2499	130142	0.0188403
KO_t0_3	ENSMUSG00000043670.182|Diras1|35:39;132:136;166:170;180:189;195:202;235:239	3519	175408	0.0196672
KO_t0_3	ENSMUSG00000043670.183|Diras1|29:33;126:130;160:164;174:183;189:196;229:233	1776	94194	0.0185058
KO_t0_3	ENSMUSG00000043670.184|Diras1|23:27;120:124;154:158;168:177;183:190;223:227;256:260	1752	93894	0.0183175
KO_t0_3	ENSMUSG00000043670.185|Diras1|17:21;114:118;148:152;162:171;177:184;217:221;250:260	2813	151291	0.0182539
KO_t0_3	ENSMUSG00000043670.186|Diras1|11:15;108:112;142:146;156:165;171:178;211:215;244:256	2247	117419	0.0187773
KO_t0_3	ENSMUSG00000043670.187|Diras1|5:9;102:106;136:140;150:159;165:172;205:209;238:250	1661	88941	0.0183329
KO_t0_3	ENSMUSG00000043670.188|Diras1|96:100;130:134;144:153;159:166;199:203;232:244	2865	153036	0.018377
KO_t0_3	ENSMUSG00000043670.189|Diras1|90:94;124:128;138:147;153:160;193:197;226:238	2087	106495	0.0192205
KO_t0_3	ENSMUSG00000043670.190|Diras1|84:88;118:122;132:141;147:154;187:191;220:232;256:260	2176	110221	0.0193599
KO_t0_3	ENSMUSG00000043670.191|Diras1|78:82;112:116;126:135;141:148;181:185;214:226;250:255	2247	110323	0.0199609
KO_t0_3	ENSMUSG00000043670.192|Diras1|72:76;106:110;120:129;135:142;175:179;208:220;244:249;252:256	1355	67908	0.0195631
KO_t0_3	ENSMUSG00000043670.193|Diras1|66:70;100:104;114:123;129:136;169:173;202:214;238:243;246:250;255:259	1335	64251	0.020355
KO_t0_3	ENSMUSG00000043670.194|Diras1|60:64;94:98;108:117;123:130;163:167;196:208;232:237;240:244;249:253	1376	63791	0.021115
KO_t0_3	ENSMUSG00000043670.195|Diras1|54:58;88:92;102:111;117:124;157:161;190:202;226:231;234:238;243:247	1773	88227	0.0197
KO_t0_3	ENSMUSG00000043670.196|Diras1|48:52;82:86;96:105;111:118;151:155;184:196;220:225;228:232;237:241	2199	110502	0.0195118
KO_t0_3	ENSMUSG00000043670.197|Diras1|42:46;76:80;90:99;105:112;145:149;178:190;214:219;222:226;231:235	1044	47736	0.0214022
KO_t0_3	ENSMUSG00000043670.198|Diras1|36:40;70:74;84:93;99:106;139:143;172:184;208:213;216:220;225:229	1095	53150	0.0201862
KO_t0_3	ENSMUSG00000043670.199|Diras1|30:34;64:68;78:87;93:100;133:137;166:178;202:207;210:214;219:223	1124	50872	0.021617
KO_t0_3	ENSMUSG00000043670.200|Diras1|24:28;58:62;72:81;87:94;127:131;160:172;196:201;204:208;213:217	778	37321	0.0204205
KO_t0_3	ENSMUSG00000043670.201|Diras1|18:22;52:56;66:75;81:88;121:125;154:166;190:195;198:202;207:211	1242	55980	0.0217049
KO_t0_3	ENSMUSG00000043670.202|Diras1|12:16;46:50;60:69;75:82;115:119;148:160;184:189;192:196;201:205	579	28966	0.0195972
KO_t0_3	ENSMUSG00000043670.203|Diras1|6:10;40:44;54:63;69:76;109:113;142:154;178:183;186:190;195:199	809	37018	0.0213868
KO_t0_3	ENSMUSG00000043670.204|Diras1|34:38;48:57;63:70;103:107;136:148;172:177;180:184;189:193	932	47474	0.0192538
KO_t0_3	ENSMUSG00000043670.205|Diras1|28:32;42:51;57:64;97:101;130:142;166:171;174:178;183:187	587	28776	0.0199911
KO_t0_3	ENSMUSG00000043670.206|Diras1|22:26;36:45;51:58;91:95;124:136;160:165;168:172;177:181	833	41911	0.0194881
KO_t0_3	ENSMUSG00000043670.207|Diras1|16:20;30:39;45:52;85:89;118:130;154:159;162:166;171:175	1253	59326	0.0206837
KO_t0_3	ENSMUSG00000043670.208|Diras1|10:14;24:33;39:46;79:83;112:124;148:153;156:160;165:169	2070	92127	0.0219752
KO_t0_3	ENSMUSG00000043670.209|Diras1|4:8;18:27;33:40;73:77;106:118;142:147;150:154;159:163	1207	58774	0.020123
KO_t0_3	ENSMUSG00000043670.210|Diras1|12:21;27:34;67:71;100:112;136:141;144:148;153:157	802	42777	0.0184034
KO_t0_3	ENSMUSG00000043670.211|Diras1|6:15;21:28;61:65;94:106;130:135;138:142;147:151	1033	59343	0.0171094
KO_t0_3	ENSMUSG00000043670.212|Diras1|1:9;15:22;55:59;88:100;124:129;132:136;141:145;255:259	1814	96930	0.0183707
KO_t0_3	ENSMUSG00000043670.213|Diras1|9:16;49:53;82:94;118:123;126:130;135:139;249:253	1395	72567	0.018861
KO_t0_3	ENSMUSG00000043670.214|Diras1|3:10;43:47;76:88;112:117;120:124;129:133;243:247	2323	118290	0.0192599
KO_t0_3	ENSMUSG00000043670.215|Diras1|37:41;70:82;106:111;114:118;123:127;237:241	1893	94817	0.019574
KO_t0_3	ENSMUSG00000043670.216|Diras1|31:35;64:76;100:105;108:112;117:121;231:235	4190	206952	0.0198445
KO_t0_3	ENSMUSG00000043670.217|Diras1|25:29;58:70;94:99;102:106;111:115;225:229	1176	64010	0.0180407
KO_t0_3	ENSMUSG00000043670.218|Diras1|19:23;52:64;88:93;96:100;105:109;219:223	730	33474	0.0213425
KO_t0_3	ENSMUSG00000043670.219|Diras1|13:17;46:58;82:87;90:94;99:103;213:217	490	22342	0.0214611
KO_t0_3	ENSMUSG00000043670.220|Diras1|7:11;40:52;76:81;84:88;93:97;207:211	720	35828	0.0197001
KO_t0_3	ENSMUSG00000043670.221|Diras1|1:5;34:46;70:75;78:82;87:91;201:205	905	49165	0.0180747
KO_t0_3	ENSMUSG00000043670.222|Diras1|28:40;64:69;72:76;81:85;195:199	993	55898	0.0174544
KO_t0_3	ENSMUSG00000043670.223|Diras1|22:34;58:63;66:70;75:79;189:193	572	32637	0.0172242
KO_t0_3	ENSMUSG00000043670.224|Diras1|16:28;52:57;60:64;69:73;183:187	545	30228	0.0177103
KO_t0_3	ENSMUSG00000043670.225|Diras1|10:22;46:51;54:58;63:67;177:181	509	26868	0.0185922
KO_t0_3	ENSMUSG00000043670.226|Diras1|4:16;40:45;48:52;57:61;171:175	321	19027	0.0165909
KO_t0_3	ENSMUSG00000043670.227|Diras1|1:10;34:39;42:46;51:55;165:169	1139	64253	0.017418
KO_t0_3	ENSMUSG00000043670.228|Diras1|28:33;36:40;45:49;159:163	526	28470	0.0181404
KO_t0_3	ENSMUSG00000043670.229|Diras1|22:27;30:34;39:43;153:157	435	27574	0.0155307
KO_t0_3	ENSMUSG00000043670.230|Diras1|16:21;24:28;33:37;147:151	186	10374	0.0176136
KO_t0_3	ENSMUSG00000043670.231|Diras1|10:15;18:22;27:31;141:145;251:260	589	36381	0.0159318
KO_t0_3	ENSMUSG00000043670.232|Diras1|4:9;12:16;21:25;135:139;245:257	907	49293	0.0180677
KO_t0_3	ENSMUSG00000043670.233|Diras1|6:10;15:19;129:133;239:251	428	22402	0.0187473
KO_t0_3	ENSMUSG00000043670.234|Diras1|9:13;123:127;233:245;256:260	247	13813	0.0175676
KO_t0_3	ENSMUSG00000043670.235|Diras1|3:7;117:121;227:239;250:256	352	20202	0.0171256
KO_t0_3	ENSMUSG00000043670.236|Diras1|111:115;221:233;244:250	430	25882	0.0163424
KO_t0_3	ENSMUSG00000043670.237|Diras1|105:109;215:227;238:244	384	23739	0.0159184
KO_t0_3	ENSMUSG00000043670.238|Diras1|99:103;209:221;232:238	512	29097	0.017292
KO_t0_3	ENSMUSG00000043670.239|Diras1|93:97;203:215;226:232	404	25061	0.0158649
KO_t0_3	ENSMUSG00000043670.240|Diras1|87:91;197:209;220:226;251:259	1024	57109	0.0176148
KO_t0_3	ENSMUSG00000043670.241|Diras1|81:85;191:203;214:220;245:253	682	40413	0.0165957
KO_t0_3	ENSMUSG00000043670.242|Diras1|75:79;185:197;208:214;239:247	629	38427	0.0161051
KO_t0_3	ENSMUSG00000043670.243|Diras1|69:73;179:191;202:208;233:241	371	22040	0.0165544
KO_t0_3	ENSMUSG00000043670.244|Diras1|63:67;173:185;196:202;227:235	588	32759	0.0176328
KO_t0_3	ENSMUSG00000043670.245|Diras1|57:61;167:179;190:196;221:229	234	14041	0.0163923
KO_t0_3	ENSMUSG00000043670.246|Diras1|51:55;161:173;184:190;215:223	217	13552	0.01576
KO_t0_3	ENSMUSG00000043670.247|Diras1|45:49;155:167;178:184;209:217;253:258	274	20043	0.0134862
KO_t0_3	ENSMUSG00000043670.248|Diras1|39:43;149:161;172:178;203:211;247:252	274	18886	0.0143006
KO_t0_3	ENSMUSG00000043670.249|Diras1|33:37;143:155;166:172;197:205;241:246	98	5873	0.0164127
KO_t0_3	ENSMUSG00000043670.250|Diras1|27:31;137:149;160:166;191:199;235:240	152	9178	0.0162915
KO_t0_3	ENSMUSG00000043670.251|Diras1|21:25;131:143;154:160;185:193;229:234;254:258	61	3370	0.0177791
KO_t0_3	ENSMUSG00000043670.252|Diras1|15:19;125:137;148:154;179:187;223:228;248:252	43	4480	0.00950696
KO_t0_3	ENSMUSG00000043670.253|Diras1|9:13;119:131;142:148;173:181;217:222;242:246;252:256	127	6516	0.0191179
KO_t0_3	ENSMUSG00000043670.254|Diras1|3:7;113:125;136:142;167:175;211:216;236:240;246:250	138	8274	0.0164051
KO_t0_3	ENSMUSG00000043670.255|Diras1|107:119;130:136;161:169;205:210;230:234;240:244	181	12888	0.0138496
KO_t0_3	ENSMUSG00000043670.256|Diras1|101:113;124:130;155:163;199:204;224:228;234:238	90	5955	0.0148883
KO_t0_3	ENSMUSG00000043670.257|Diras1|95:107;118:124;149:157;193:198;218:222;228:232	102	6135	0.016354
KO_t0_3	ENSMUSG00000043670.258|Diras1|89:101;112:118;143:151;187:192;212:216;222:226	108	6824	0.0155799
KO_t0_3	ENSMUSG00000043670.259|Diras1|83:95;106:112;137:145;181:186;206:210;216:220	73	3942	0.0181818
KO_t0_3	ENSMUSG00000043670.260|Diras1|77:89;100:106;131:139;175:180;200:204;210:214	151	7282	0.0203148
KO_t0_3	ENSMUSG00000043670.261|Diras1|71:83;94:100;125:133;169:174;194:198;204:208	136	7734	0.0172808
KO_t0_3	ENSMUSG00000043670.262|Diras1|65:77;88:94;119:127;163:168;188:192;198:202	87	5619	0.0152471
KO_t0_3	ENSMUSG00000043670.263|Diras1|59:71;82:88;113:121;157:162;182:186;192:196	52	2832	0.0180305
KO_t0_3	ENSMUSG00000043670.264|Diras1|53:65;76:82;107:115;151:156;176:180;186:190	55	1960	0.0272953
KO_t0_3	ENSMUSG00000043670.265|Diras1|47:59;70:76;101:109;145:150;170:174;180:184	52	1900	0.0266393
KO_t0_3	ENSMUSG00000043670.266|Diras1|41:53;64:70;95:103;139:144;164:168;174:178	23	885	0.0253304
KO_t0_3	ENSMUSG00000043670.267|Diras1|35:47;58:64;89:97;133:138;158:162;168:172	17	564	0.0292599
KO_t0_3	ENSMUSG00000043670.268|Diras1|29:41;52:58;83:91;127:132;152:156;162:166	8	619	0.0127592
KO_t0_3	ENSMUSG00000043670.269|Diras1|23:35;46:52;77:85;121:126;146:150;156:160	10	275	0.0350877
KO_t0_3	ENSMUSG00000043670.270|Diras1|17:29;40:46;71:79;115:120;140:144;150:154	12	367	0.0316623
KO_t0_3	ENSMUSG00000043670.271|Diras1|11:23;34:40;65:73;109:114;134:138;144:148	1	168	0.00591716
KO_t0_3	ENSMUSG00000043670.272|Diras1|5:17;28:34;59:67;103:108;128:132;138:142	0	403	0
KO_t0_3	ENSMUSG00000043670.273|Diras1|1:11;22:28;53:61;97:102;122:126;132:136;252:256	6	387	0.0152672
KO_t0_3	ENSMUSG00000043670.274|Diras1|1:5;16:22;47:55;91:96;116:120;126:130;246:250	22	1173	0.01841
KO_t0_3	ENSMUSG00000043670.275|Diras1|10:16;41:49;85:90;110:114;120:124;240:244;252:257	14	573	0.0238501
KO_t0_3	ENSMUSG00000043670.276|Diras1|4:10;35:43;79:84;104:108;114:118;234:238;246:251	11	551	0.019573
KO_t0_3	ENSMUSG00000043670.277|Diras1|29:37;73:78;98:102;108:112;228:232;240:245	90	4124	0.0213574
KO_t0_3	ENSMUSG00000043670.278|Diras1|23:31;67:72;92:96;102:106;222:226;234:239	3	321	0.00925926
KO_t0_3	ENSMUSG00000043670.279|Diras1|17:25;61:66;86:90;96:100;216:220;228:233	22	1316	0.0164425
KO_t0_3	ENSMUSG00000043670.280|Diras1|11:19;55:60;80:84;90:94;210:214;222:227	13	721	0.0177112
KO_t0_3	ENSMUSG00000043670.281|Diras1|5:13;49:54;74:78;84:88;204:208;216:221	87	2921	0.0289229
KO_t0_3	ENSMUSG00000043670.282|Diras1|2:7;43:48;68:72;78:82;198:202;210:215	77	4204	0.0179865
KO_t0_3	ENSMUSG00000043670.283|Diras1|37:42;62:66;72:76;192:196;204:209	56	2541	0.0215633
KO_t0_3	ENSMUSG00000043670.284|Diras1|31:36;56:60;66:70;186:190;198:203	46	1986	0.0226378
KO_t0_3	ENSMUSG00000043670.285|Diras1|25:30;50:54;60:64;180:184;192:197	147	5333	0.0268248
KO_t0_3	ENSMUSG00000043670.286|Diras1|19:24;44:48;54:58;174:178;186:191	59	2525	0.0228328
KO_t0_3	ENSMUSG00000043670.287|Diras1|13:18;38:42;48:52;168:172;180:185	107	5595	0.0187653
KO_t0_3	ENSMUSG00000043670.288|Diras1|7:12;32:36;42:46;162:166;174:179	129	6502	0.0194541
KO_t0_3	ENSMUSG00000043670.289|Diras1|1:6;26:30;36:40;156:160;168:173	137	7001	0.0191931
KO_t0_3	ENSMUSG00000043670.290|Diras1|20:24;30:34;150:154;162:167	318	14994	0.020768
KO_t0_3	ENSMUSG00000043670.291|Diras1|14:18;24:28;144:148;156:161	182	9384	0.0190257
KO_t0_3	ENSMUSG00000043670.292|Diras1|8:12;18:22;138:142;150:155	113	6363	0.017449
KO_t0_3	ENSMUSG00000043670.293|Diras1|2:6;12:16;132:136;144:149	161	6353	0.024716
KO_t0_3	ENSMUSG00000043670.294|Diras1|6:10;126:130;138:143	126	6437	0.0191985
KO_t0_3	ENSMUSG00000043670.295|Diras1|120:124;132:137	6	172	0.0337079
KO_t0_3	ENSMUSG00000043670.297|Diras1|108:112;120:125	1	18	0.0526316
KO_t0_3	ENSMUSG00000043670.298|Diras1|102:106;114:119	274	14550	0.0184835
KO_t0_3	ENSMUSG00000043670.299|Diras1|96:100;108:113	677	29518	0.0224209
KO_t0_3	ENSMUSG00000043670.300|Diras1|90:94;102:107	521	23553	0.0216416
KO_t0_3	ENSMUSG00000043670.301|Diras1|84:88;96:101	365	17712	0.0201914
KO_t0_3	ENSMUSG00000043670.302|Diras1|78:82;90:95	1633	74134	0.0215529
KO_t0_3	ENSMUSG00000043670.303|Diras1|72:76;84:89	1107	50845	0.0213081
KO_t0_3	ENSMUSG00000043670.304|Diras1|66:70;78:83	366	19385	0.0185307
KO_t0_3	ENSMUSG00000043670.305|Diras1|60:64;72:77	735	33353	0.0215618
KO_t0_3	ENSMUSG00000043670.306|Diras1|54:58;66:71	774	34628	0.0218632
KO_t0_3	ENSMUSG00000043670.307|Diras1|48:52;60:65	438	21895	0.0196122
KO_t0_3	ENSMUSG00000043670.308|Diras1|42:46;54:59	567	25862	0.0214537
KO_t0_3	ENSMUSG00000043670.309|Diras1|36:40;48:53	1177	48717	0.02359
KO_t0_3	ENSMUSG00000043670.310|Diras1|30:34;42:47	571	28882	0.0193868
KO_t0_3	ENSMUSG00000043670.311|Diras1|24:28;36:41	784	36586	0.0209794
KO_t0_3	ENSMUSG00000043670.312|Diras1|18:22;30:35	726	35853	0.0198475
KO_t0_3	ENSMUSG00000043670.313|Diras1|12:16;24:29	512	23415	0.0213984
KO_t0_3	ENSMUSG00000043670.314|Diras1|6:10;18:23	628	30500	0.0201748
KO_t0_3	ENSMUSG00000043670.315|Diras1|12:17	469	22705	0.0202382
KO_t0_3	ENSMUSG00000043670.316|Diras1|6:11	297	13006	0.0223258
KO_t0_3	ENSMUSG00000043670.317|Diras1|1:5	240	12437	0.0189319
KO_t0_3	ENSMUSG00000043670.338|Diras1|252:256	285	13901	0.0200902
KO_t0_3	ENSMUSG00000043670.339|Diras1|246:250	436	22967	0.0186301
KO_t0_3	ENSMUSG00000043670.340|Diras1|240:244	491	28118	0.0171624
KO_t0_3	ENSMUSG00000043670.341|Diras1|234:238	533	23517	0.0221622
KO_t0_3	ENSMUSG00000043670.342|Diras1|228:232	522	26086	0.0196182
KO_t0_3	ENSMUSG00000043670.343|Diras1|222:226	457	22970	0.0195074
KO_t0_3	ENSMUSG00000043670.344|Diras1|216:220	352	19093	0.0181023
KO_t0_3	ENSMUSG00000043670.345|Diras1|210:214	356	17019	0.0204892
KO_t0_3	ENSMUSG00000043670.346|Diras1|204:208	432	20718	0.0204255
KO_t0_3	ENSMUSG00000043670.347|Diras1|198:202	460	26324	0.0171744
KO_t0_3	ENSMUSG00000043670.348|Diras1|192:196	368	20079	0.0179978
KO_t0_3	ENSMUSG00000043670.349|Diras1|186:190	370	20977	0.0173326
KO_t0_3	ENSMUSG00000043670.350|Diras1|180:184	665	30928	0.021049
KO_t0_3	ENSMUSG00000043670.351|Diras1|174:178	263	19526	0.0132902
KO_t0_3	ENSMUSG00000043670.352|Diras1|168:172	542	26309	0.0201855
KO_t0_3	ENSMUSG00000043670.353|Diras1|162:166	2	120	0.0163934
KO_t0_3	ENSMUSG00000043670.355|Diras1|150:154	0	37	0
KO_t0_3	ENSMUSG00000043670.362|Diras1|108:112	4	216	0.0181818
KO_t0_3	ENSMUSG00000042529.27|Kcnj12|256:260	479	29200	0.0161394
KO_t0_3	ENSMUSG00000042529.28|Kcnj12|250:257	471	29750	0.0155852
KO_t0_3	ENSMUSG00000042529.29|Kcnj12|244:251	428	27679	0.0152275
KO_t0_3	ENSMUSG00000042529.30|Kcnj12|238:245	480	27043	0.01744
KO_t0_3	ENSMUSG00000042529.31|Kcnj12|232:239	882	51527	0.0168292
KO_t0_3	ENSMUSG00000042529.32|Kcnj12|226:233	848	44854	0.018555
KO_t0_3	ENSMUSG00000042529.33|Kcnj12|220:227	1844	93504	0.0193397
KO_t0_3	ENSMUSG00000042529.34|Kcnj12|214:221	1678	96504	0.0170907
KO_t0_3	ENSMUSG00000042529.35|Kcnj12|208:215	1138	59687	0.0187094
KO_t0_3	ENSMUSG00000042529.36|Kcnj12|202:209	1043	53694	0.0190548
KO_t0_3	ENSMUSG00000042529.37|Kcnj12|196:203	1429	79052	0.0177557
KO_t0_3	ENSMUSG00000042529.38|Kcnj12|190:197	1093	60421	0.0177683
KO_t0_3	ENSMUSG00000042529.39|Kcnj12|184:191	1630	84377	0.0189519
KO_t0_3	ENSMUSG00000042529.40|Kcnj12|178:185	1857	116669	0.0156674
KO_t0_3	ENSMUSG00000042529.41|Kcnj12|172:179	1321	72274	0.0179496
KO_t0_3	ENSMUSG00000042529.42|Kcnj12|166:173	650	37850	0.0168831
KO_t0_3	ENSMUSG00000042529.43|Kcnj12|160:167	3	448	0.00665188
KO_t0_3	ENSMUSG00000042529.50|Kcnj12|118:125	0	69	0
KO_t0_3	ENSMUSG00000042529.51|Kcnj12|112:119;252:256	240	11882	0.0197987
KO_t0_3	ENSMUSG00000042529.52|Kcnj12|106:113;246:250	277	11685	0.0231567
KO_t0_3	ENSMUSG00000042529.53|Kcnj12|100:107;240:244	184	10544	0.0171514
KO_t0_3	ENSMUSG00000042529.54|Kcnj12|94:101;234:238	136	8171	0.0163717
KO_t0_3	ENSMUSG00000042529.55|Kcnj12|88:95;228:232	221	12574	0.0172724
KO_t0_3	ENSMUSG00000042529.56|Kcnj12|82:89;222:226	43	3179	0.0133457
KO_t0_3	ENSMUSG00000042529.57|Kcnj12|76:83;216:220	11	1117	0.00975177
KO_t0_3	ENSMUSG00000042529.58|Kcnj12|70:77;210:214	9	1717	0.00521437
KO_t0_3	ENSMUSG00000042529.59|Kcnj12|64:71;204:208	24	1265	0.0186191
KO_t0_3	ENSMUSG00000042529.60|Kcnj12|58:65;198:202	23	951	0.023614
KO_t0_3	ENSMUSG00000042529.61|Kcnj12|52:59;192:196	5	330	0.0149254
KO_t0_3	ENSMUSG00000042529.62|Kcnj12|46:53;186:190	13	494	0.025641
KO_t0_3	ENSMUSG00000042529.63|Kcnj12|40:47;180:184	16	813	0.0193004
KO_t0_3	ENSMUSG00000042529.64|Kcnj12|34:41;174:178	60	2933	0.0200468
KO_t0_3	ENSMUSG00000042529.65|Kcnj12|28:35;168:172	127	5290	0.0234447
KO_t0_3	ENSMUSG00000042529.66|Kcnj12|22:29;162:166	121	6387	0.0185925
KO_t0_3	ENSMUSG00000042529.67|Kcnj12|16:23;156:160	79	4815	0.0161422
KO_t0_3	ENSMUSG00000042529.68|Kcnj12|10:17;150:154	55	4547	0.0119513
KO_t0_3	ENSMUSG00000042529.69|Kcnj12|4:11;144:148	232	11675	0.0194843
KO_t0_3	ENSMUSG00000042529.70|Kcnj12|1:5;138:142	121	6621	0.0179472
KO_t0_3	ENSMUSG00000042529.74|Kcnj12|114:118	3	74	0.038961
KO_t0_3	ENSMUSG00000042529.76|Kcnj12|102:106	238	15487	0.0151351
KO_t0_3	ENSMUSG00000042529.77|Kcnj12|96:100	337	20927	0.0158484
KO_t0_3	ENSMUSG00000042529.78|Kcnj12|90:94	445	25453	0.0171828
KO_t0_3	ENSMUSG00000042529.79|Kcnj12|84:88	375	24311	0.0151908
KO_t0_3	ENSMUSG00000042529.80|Kcnj12|78:82	508	30226	0.0165289
KO_t0_3	ENSMUSG00000042529.81|Kcnj12|72:76	554	33051	0.0164856
KO_t0_3	ENSMUSG00000042529.82|Kcnj12|66:70	541	31687	0.0167866
KO_t0_3	ENSMUSG00000042529.83|Kcnj12|60:64	427	26540	0.0158342
KO_t0_3	ENSMUSG00000042529.84|Kcnj12|54:58	639	35554	0.0176553
KO_t0_3	ENSMUSG00000042529.85|Kcnj12|48:52	856	44963	0.0186822
KO_t0_3	ENSMUSG00000042529.86|Kcnj12|42:46	1266	66444	0.0186974
KO_t0_3	ENSMUSG00000042529.87|Kcnj12|36:40	1151	66735	0.0169549
KO_t0_3	ENSMUSG00000042529.88|Kcnj12|30:34	1272	72748	0.0171845
KO_t0_3	ENSMUSG00000042529.89|Kcnj12|24:28	1306	66396	0.0192904
KO_t0_3	ENSMUSG00000042529.90|Kcnj12|18:22	1711	90566	0.018542
KO_t0_3	ENSMUSG00000042529.91|Kcnj12|12:16	1490	82713	0.0176953
KO_t0_3	ENSMUSG00000042529.92|Kcnj12|6:10	960	53938	0.017487
KO_t0_3	ENSMUSG00000042529.119|Kcnj12|256:260	956	46496	0.0201467
KO_t0_3	ENSMUSG00000042529.120|Kcnj12|250:254	987	44844	0.0215356
KO_t0_3	ENSMUSG00000042529.121|Kcnj12|244:248	2232	110161	0.0198589
KO_t0_3	ENSMUSG00000042529.122|Kcnj12|238:242	1624	76053	0.0209071
KO_t0_3	ENSMUSG00000042529.123|Kcnj12|232:236	3090	143799	0.0210363
KO_t0_3	ENSMUSG00000042529.124|Kcnj12|226:230	1750	82646	0.0207356
KO_t0_3	ENSMUSG00000042529.125|Kcnj12|220:224	1714	80843	0.0207614
KO_t0_3	ENSMUSG00000042529.126|Kcnj12|214:218	1042	48694	0.0209506
KO_t0_3	ENSMUSG00000042529.127|Kcnj12|208:212	860	44493	0.0189624
KO_t0_3	ENSMUSG00000042529.128|Kcnj12|202:206	1185	60774	0.0191256
KO_t0_3	ENSMUSG00000042529.129|Kcnj12|196:200	2309	110767	0.0204199
KO_t0_3	ENSMUSG00000042529.130|Kcnj12|190:194	969	49163	0.019329
KO_t0_3	ENSMUSG00000042529.131|Kcnj12|184:188	886	45968	0.0189098
KO_t0_3	ENSMUSG00000042529.132|Kcnj12|178:182	1028	56504	0.0178683
KO_t0_3	ENSMUSG00000042529.133|Kcnj12|172:176	553	27708	0.0195676
KO_t0_3	ENSMUSG00000042529.134|Kcnj12|166:170	28	1638	0.0168067
KO_t0_3	ENSMUSG00000042529.136|Kcnj12|154:158	0	30	0
KO_t0_3	ENSMUSG00000042529.142|Kcnj12|118:122	1	47	0.0208333
KO_t0_3	ENSMUSG00000042529.143|Kcnj12|112:116	15	544	0.0268336
KO_t0_3	ENSMUSG00000042529.144|Kcnj12|106:110	38	1702	0.0218391
KO_t0_3	ENSMUSG00000042529.145|Kcnj12|100:104	2758	125036	0.0215816
KO_t0_3	ENSMUSG00000042529.146|Kcnj12|94:98	2003	96803	0.020272
KO_t0_3	ENSMUSG00000042529.147|Kcnj12|88:92	1666	77862	0.0209486
KO_t0_3	ENSMUSG00000042529.148|Kcnj12|82:86	1222	63217	0.0189637
KO_t0_3	ENSMUSG00000042529.149|Kcnj12|76:80	1007	51601	0.0191416
KO_t0_3	ENSMUSG00000042529.150|Kcnj12|70:74	1419	71995	0.0193287
KO_t0_3	ENSMUSG00000042529.151|Kcnj12|64:68	937	45572	0.0201466
KO_t0_3	ENSMUSG00000042529.152|Kcnj12|58:62	860	40254	0.0209174
KO_t0_3	ENSMUSG00000042529.153|Kcnj12|52:56	918	46709	0.0192748
KO_t0_3	ENSMUSG00000042529.154|Kcnj12|46:50	892	42959	0.0203416
KO_t0_3	ENSMUSG00000042529.155|Kcnj12|40:44	756	41094	0.0180645
KO_t0_3	ENSMUSG00000042529.156|Kcnj12|34:38	756	36154	0.0204823
KO_t0_3	ENSMUSG00000042529.157|Kcnj12|28:32	1075	56643	0.018625
KO_t0_3	ENSMUSG00000042529.158|Kcnj12|22:26	1284	64822	0.0194234
KO_t0_3	ENSMUSG00000042529.159|Kcnj12|16:20	877	41372	0.0207579
KO_t0_3	ENSMUSG00000042529.160|Kcnj12|10:14	790	42091	0.0184231
KO_t0_3	ENSMUSG00000042529.161|Kcnj12|4:8	614	31230	0.0192815
KO_t0_3	ENSMUSG00000042529.232|Kcnj12|253:257	728	43871	0.0163232
KO_t0_3	ENSMUSG00000042529.233|Kcnj12|247:251	965	47413	0.0199471
KO_t0_3	ENSMUSG00000042529.234|Kcnj12|241:245	2664	131741	0.0198207
KO_t0_3	ENSMUSG00000042529.235|Kcnj12|235:239	2039	97853	0.020412
KO_t0_3	ENSMUSG00000042529.236|Kcnj12|229:233	2148	102890	0.0204497
KO_t0_3	ENSMUSG00000042529.237|Kcnj12|223:227	3020	144353	0.0204922
KO_t0_3	ENSMUSG00000042529.238|Kcnj12|217:221	1905	87761	0.0212455
KO_t0_3	ENSMUSG00000042529.239|Kcnj12|211:215	951	51186	0.0182404
KO_t0_3	ENSMUSG00000042529.240|Kcnj12|205:209	1377	65207	0.0206806
KO_t0_3	ENSMUSG00000042529.241|Kcnj12|199:203	1205	54320	0.0217019
KO_t0_3	ENSMUSG00000042529.242|Kcnj12|193:197	1514	75483	0.0196631
KO_t0_3	ENSMUSG00000042529.243|Kcnj12|187:191	798	39978	0.0195703
KO_t0_3	ENSMUSG00000042529.244|Kcnj12|181:185	1871	90010	0.0203633
KO_t0_3	ENSMUSG00000042529.245|Kcnj12|175:179	1750	86026	0.0199371
KO_t0_3	ENSMUSG00000042529.246|Kcnj12|169:173	757	36548	0.0202922
KO_t0_3	ENSMUSG00000042529.247|Kcnj12|163:167	3	237	0.0125
KO_t0_3	ENSMUSG00000042529.255|Kcnj12|115:119	0	43	0
KO_t0_3	ENSMUSG00000042529.257|Kcnj12|103:107	548	26484	0.0202723
KO_t0_3	ENSMUSG00000042529.258|Kcnj12|97:101	541	29855	0.0177984
KO_t0_3	ENSMUSG00000042529.259|Kcnj12|91:95	901	41322	0.0213391
KO_t0_3	ENSMUSG00000042529.260|Kcnj12|85:89	750	36873	0.0199346
KO_t0_3	ENSMUSG00000042529.261|Kcnj12|79:83	522	25578	0.02
KO_t0_3	ENSMUSG00000042529.262|Kcnj12|73:77	724	38098	0.0186492
KO_t0_3	ENSMUSG00000042529.263|Kcnj12|67:71	1014	50462	0.0196985
KO_t0_3	ENSMUSG00000042529.264|Kcnj12|61:65	866	42082	0.0201639
KO_t0_3	ENSMUSG00000042529.265|Kcnj12|55:59	553	30162	0.0180042
KO_t0_3	ENSMUSG00000042529.266|Kcnj12|49:53	315	17641	0.0175429
KO_t0_3	ENSMUSG00000042529.267|Kcnj12|43:47	1029	49016	0.0205615
KO_t0_3	ENSMUSG00000042529.268|Kcnj12|37:41	986	50064	0.0193144
KO_t0_3	ENSMUSG00000042529.269|Kcnj12|31:35	1033	58512	0.0173482
KO_t0_3	ENSMUSG00000042529.270|Kcnj12|25:29	771	41056	0.0184331
KO_t0_3	ENSMUSG00000042529.271|Kcnj12|19:23	952	51641	0.0181013
KO_t0_3	ENSMUSG00000042529.272|Kcnj12|13:17	302	14282	0.0207076
KO_t0_3	ENSMUSG00000042529.273|Kcnj12|7:11	207	11919	0.0170708
KO_t0_3	ENSMUSG00000042529.274|Kcnj12|1:5	346	19869	0.017116
KO_t0_3	ENSMUSG00000042529.303|Kcnj12|252:256	2064	101501	0.0199295
KO_t0_3	ENSMUSG00000042529.304|Kcnj12|246:250	435	24845	0.0172073
KO_t0_3	ENSMUSG00000042529.305|Kcnj12|240:244	1497	80634	0.018227
KO_t0_3	ENSMUSG00000042529.306|Kcnj12|234:238	1126	60072	0.0183993
KO_t0_3	ENSMUSG00000042529.307|Kcnj12|228:232	1739	90365	0.0188808
KO_t0_3	ENSMUSG00000042529.308|Kcnj12|222:226	1594	85755	0.0182486
KO_t0_3	ENSMUSG00000042529.309|Kcnj12|216:220;255:260	1831	95118	0.0188862
KO_t0_3	ENSMUSG00000042529.310|Kcnj12|210:214;249:255	1516	80094	0.0185762
KO_t0_3	ENSMUSG00000042529.311|Kcnj12|204:208;243:249	1902	97539	0.0191269
KO_t0_3	ENSMUSG00000042529.312|Kcnj12|198:202;237:243	1119	55212	0.0198647
KO_t0_3	ENSMUSG00000042529.313|Kcnj12|192:196;231:237;253:260	1577	75242	0.0205288
KO_t0_3	ENSMUSG00000042529.314|Kcnj12|186:190;225:231;247:255	1409	73961	0.0186944
KO_t0_3	ENSMUSG00000042529.315|Kcnj12|180:184;219:225;241:249	2377	107704	0.0215932
KO_t0_3	ENSMUSG00000042529.316|Kcnj12|174:178;213:219;235:243	4076	181368	0.0219797
KO_t0_3	ENSMUSG00000042529.317|Kcnj12|168:172;207:213;229:237	3088	134327	0.0224721
KO_t0_3	ENSMUSG00000042529.318|Kcnj12|162:166;201:207;223:231	1686	73268	0.0224938
KO_t0_3	ENSMUSG00000042529.319|Kcnj12|156:160;195:201;217:225	1478	61268	0.0235553
KO_t0_3	ENSMUSG00000042529.320|Kcnj12|150:154;189:195;211:219;256:260	2271	101482	0.0218885
KO_t0_3	ENSMUSG00000042529.321|Kcnj12|144:148;183:189;205:213;250:255	1671	78790	0.0207678
KO_t0_3	ENSMUSG00000042529.322|Kcnj12|138:142;177:183;199:207;244:249	1889	84950	0.0217529
KO_t0_3	ENSMUSG00000042529.323|Kcnj12|132:136;171:177;193:201;238:243;253:257	1067	51472	0.0203087
KO_t0_3	ENSMUSG00000042529.324|Kcnj12|126:130;165:171;187:195;232:237;247:251	1858	84637	0.021481
KO_t0_3	ENSMUSG00000042529.325|Kcnj12|120:124;159:165;181:189;226:231;241:245	2150	102963	0.0204542
KO_t0_3	ENSMUSG00000042529.326|Kcnj12|114:118;153:159;175:183;220:225;235:239	1604	72193	0.0217353
KO_t0_3	ENSMUSG00000042529.327|Kcnj12|108:112;147:153;169:177;214:219;229:233	1481	72994	0.0198859
KO_t0_3	ENSMUSG00000042529.328|Kcnj12|102:106;141:147;163:171;208:213;223:227	1899	88887	0.0209173
KO_t0_3	ENSMUSG00000042529.329|Kcnj12|96:100;135:141;157:165;202:207;217:221	1500	72419	0.0202925
KO_t0_3	ENSMUSG00000042529.330|Kcnj12|90:94;129:135;151:159;196:201;211:215	2195	108906	0.0197568
KO_t0_3	ENSMUSG00000042529.331|Kcnj12|84:88;123:129;145:153;190:195;205:209	1583	77717	0.0199622
KO_t0_3	ENSMUSG00000042529.332|Kcnj12|78:82;117:123;139:147;184:189;199:203	750	36971	0.0198828
KO_t0_3	ENSMUSG00000042529.333|Kcnj12|72:76;111:117;133:141;178:183;193:197;253:260	508	28311	0.0176273
KO_t0_3	ENSMUSG00000042529.334|Kcnj12|66:70;105:111;127:135;172:177;187:191;247:257	1153	54904	0.0205684
KO_t0_3	ENSMUSG00000042529.335|Kcnj12|60:64;99:105;121:129;166:171;181:185;241:251	859	44649	0.0188758
KO_t0_3	ENSMUSG00000042529.336|Kcnj12|54:58;93:99;115:123;160:165;175:179;235:245	805	48086	0.0164652
KO_t0_3	ENSMUSG00000042529.337|Kcnj12|48:52;87:93;109:117;154:159;169:173;229:239	119	9105	0.0129011
KO_t0_3	ENSMUSG00000042529.338|Kcnj12|42:46;81:87;103:111;148:153;163:167;223:233	215	24627	0.0086547
KO_t0_3	ENSMUSG00000042529.339|Kcnj12|36:40;75:81;97:105;142:147;157:161;217:227	126	14555	0.00858252
KO_t0_3	ENSMUSG00000042529.340|Kcnj12|30:34;69:75;91:99;136:141;151:155;211:221	12	3582	0.0033389
KO_t0_3	ENSMUSG00000042529.341|Kcnj12|24:28;63:69;85:93;130:135;145:149;205:215	66	9890	0.00662917
KO_t0_3	ENSMUSG00000042529.342|Kcnj12|18:22;57:63;79:87;124:129;139:143;199:209	69	7704	0.00887688
KO_t0_3	ENSMUSG00000042529.343|Kcnj12|12:16;51:57;73:81;118:123;133:137;193:203	93	14266	0.00647677
KO_t0_3	ENSMUSG00000042529.344|Kcnj12|6:10;45:51;67:75;112:117;127:131;187:197	69	9094	0.00753028
KO_t0_3	ENSMUSG00000042529.345|Kcnj12|39:45;61:69;106:111;121:125;181:191	38	6755	0.00559399
KO_t0_3	ENSMUSG00000042529.346|Kcnj12|33:39;55:63;100:105;115:119;175:185	55	6637	0.00821877
KO_t0_3	ENSMUSG00000042529.347|Kcnj12|27:33;49:57;94:99;109:113;169:179	55	7162	0.0076209
KO_t0_3	ENSMUSG00000042529.348|Kcnj12|21:27;43:51;88:93;103:107;163:173	29	3939	0.00730847
KO_t0_3	ENSMUSG00000042529.349|Kcnj12|15:21;37:45;82:87;97:101;157:167	84	10481	0.00795078
KO_t0_3	ENSMUSG00000042529.350|Kcnj12|9:15;31:39;76:81;91:95;151:161	148	13298	0.011007
KO_t0_3	ENSMUSG00000042529.351|Kcnj12|3:9;25:33;70:75;85:89;145:155	88	7658	0.0113607
KO_t0_3	ENSMUSG00000042529.352|Kcnj12|19:27;64:69;79:83;139:149	138	11240	0.0121287
KO_t0_3	ENSMUSG00000042529.353|Kcnj12|13:21;58:63;73:77;133:143	126	6196	0.0199304
KO_t0_3	ENSMUSG00000042529.354|Kcnj12|7:15;52:57;67:71;127:137	58	5379	0.0106676
KO_t0_3	ENSMUSG00000042529.355|Kcnj12|1:9;46:51;61:65;121:131	60	3910	0.0151134
KO_t0_3	ENSMUSG00000042529.356|Kcnj12|40:45;55:59;115:125	61	5969	0.0101161
KO_t0_3	ENSMUSG00000042529.357|Kcnj12|34:39;49:53;109:119	51	3624	0.0138776
KO_t0_3	ENSMUSG00000042529.358|Kcnj12|28:33;43:47;103:113	65	4936	0.0129974
KO_t0_3	ENSMUSG00000042529.359|Kcnj12|22:27;37:41;97:107;254:258	124	7300	0.0167026
KO_t0_3	ENSMUSG00000042529.360|Kcnj12|16:21;31:35;91:101;248:252	98	6715	0.0143843
KO_t0_3	ENSMUSG00000042529.361|Kcnj12|10:15;25:29;85:95;242:246	93	7813	0.0117632
KO_t0_3	ENSMUSG00000042529.362|Kcnj12|4:9;19:23;79:89;236:240	67	4368	0.0151071
KO_t0_3	ENSMUSG00000042529.363|Kcnj12|13:17;73:83;230:234	80	7175	0.0110269
KO_t0_3	ENSMUSG00000042529.364|Kcnj12|7:11;67:77;224:228	40	4822	0.00822707
KO_t0_3	ENSMUSG00000042529.365|Kcnj12|1:5;61:71;218:222	33	4683	0.00699746
KO_t0_3	ENSMUSG00000042529.366|Kcnj12|55:65;212:216	67	5923	0.0111853
KO_t0_3	ENSMUSG00000042529.367|Kcnj12|49:59;206:210	28	4283	0.00649501
KO_t0_3	ENSMUSG00000042529.368|Kcnj12|43:53;200:204	83	7062	0.0116165
KO_t0_3	ENSMUSG00000042529.369|Kcnj12|37:47;194:198	36	3874	0.00920716
KO_t0_3	ENSMUSG00000042529.370|Kcnj12|31:41;188:192	81	6605	0.0121149
KO_t0_3	ENSMUSG00000042529.371|Kcnj12|25:35;182:186;253:260	28	4520	0.00615655
KO_t0_3	ENSMUSG00000042529.372|Kcnj12|19:29;176:180;247:260	40	7142	0.00556948
KO_t0_3	ENSMUSG00000042529.373|Kcnj12|13:23;170:174;241:260	62	9075	0.0067856
KO_t0_3	ENSMUSG00000042529.374|Kcnj12|7:17;164:168;235:260	42	7961	0.00524803
KO_t0_3	ENSMUSG00000042529.375|Kcnj12|1:11;158:162;229:260	40	6370	0.00624025
KO_t0_3	ENSMUSG00000042529.376|Kcnj12|1:5;152:156;223:260	31	5826	0.00529281
KO_t0_3	ENSMUSG00000042529.377|Kcnj12|146:150;217:260	59	10667	0.00550065
KO_t0_3	ENSMUSG00000042529.378|Kcnj12|140:144;211:260	192	24210	0.00786821
KO_t0_3	ENSMUSG00000042529.379|Kcnj12|134:138;205:257	516	39048	0.0130422
KO_t0_3	ENSMUSG00000042529.380|Kcnj12|128:132;199:251;256:260	313	25678	0.0120426
KO_t0_3	ENSMUSG00000042529.381|Kcnj12|122:126;193:245;250:255	1356	85805	0.0155574
KO_t0_3	ENSMUSG00000042529.382|Kcnj12|116:120;187:239;244:249;253:257	569	34789	0.0160925
KO_t0_3	ENSMUSG00000042529.383|Kcnj12|110:114;181:233;238:243;247:251	355	24469	0.0143007
KO_t0_3	ENSMUSG00000042529.384|Kcnj12|104:108;175:227;232:237;241:245	721	44561	0.0159224
KO_t0_3	ENSMUSG00000042529.385|Kcnj12|98:102;169:221;226:231;235:239;251:258	613	34353	0.0175313
KO_t0_3	ENSMUSG00000042529.386|Kcnj12|92:96;163:215;220:225;229:233;245:255	559	33336	0.0164921
KO_t0_3	ENSMUSG00000042529.387|Kcnj12|86:90;157:209;214:219;223:227;239:249	883	55982	0.015528
KO_t0_3	ENSMUSG00000042529.388|Kcnj12|80:84;151:203;208:213;217:221;233:243	602	40279	0.0147257
KO_t0_3	ENSMUSG00000042529.389|Kcnj12|74:78;145:197;202:207;211:215;227:237	787	44345	0.0174377
KO_t0_3	ENSMUSG00000042529.390|Kcnj12|68:72;139:191;196:201;205:209;221:231;254:259	412	25054	0.0161784
KO_t0_3	ENSMUSG00000042529.391|Kcnj12|62:66;133:185;190:195;199:203;215:225;248:253	447	25239	0.0174025
KO_t0_3	ENSMUSG00000042529.392|Kcnj12|56:60;127:179;184:189;193:197;209:219;242:247	367	20414	0.0176604
KO_t0_3	ENSMUSG00000042529.393|Kcnj12|50:54;121:173;178:183;187:191;203:213;236:241	411	22624	0.0178424
KO_t0_3	ENSMUSG00000042529.394|Kcnj12|44:48;115:167;172:177;181:185;197:207;230:235	270	13187	0.0200639
KO_t0_3	ENSMUSG00000042529.395|Kcnj12|38:42;109:161;166:171;175:179;191:201;224:229	188	11833	0.0156393
KO_t0_3	ENSMUSG00000042529.396|Kcnj12|32:36;103:155;160:165;169:173;185:195;218:223	87	4509	0.0189295
KO_t0_3	ENSMUSG00000042529.397|Kcnj12|26:30;97:149;154:159;163:167;179:189;212:217	114	6641	0.0168764
KO_t0_3	ENSMUSG00000042529.398|Kcnj12|20:24;91:143;148:153;157:161;173:183;206:211	55	3416	0.0158456
KO_t0_3	ENSMUSG00000042529.399|Kcnj12|14:18;85:137;142:147;151:155;167:177;200:205	86	5629	0.0150481
KO_t0_3	ENSMUSG00000042529.400|Kcnj12|8:12;79:131;136:141;145:149;161:171;194:199	29	2160	0.0132481
KO_t0_3	ENSMUSG00000042529.401|Kcnj12|2:6;73:125;130:135;139:143;155:165;188:193	117	7646	0.0150715
KO_t0_3	ENSMUSG00000042529.402|Kcnj12|67:119;124:129;133:137;149:159;182:187	21	1871	0.0110994
KO_t0_3	ENSMUSG00000042529.403|Kcnj12|61:113;118:123;127:131;143:153;176:181	13	1127	0.0114035
KO_t0_3	ENSMUSG00000042529.404|Kcnj12|55:107;112:117;121:125;137:147;170:175	20	1347	0.0146306
KO_t0_3	ENSMUSG00000042529.405|Kcnj12|49:101;106:111;115:119;131:141;164:169	27	1810	0.0146979
KO_t0_3	ENSMUSG00000042529.406|Kcnj12|43:95;100:105;109:113;125:135;158:163	59	4124	0.0141047
KO_t0_3	ENSMUSG00000042529.407|Kcnj12|37:89;94:99;103:107;119:129;152:157	94	6524	0.0142037
KO_t0_3	ENSMUSG00000042529.408|Kcnj12|31:83;88:93;97:101;113:123;146:151	109	6278	0.0170659
KO_t0_3	ENSMUSG00000042529.409|Kcnj12|25:77;82:87;91:95;107:117;140:145	149	8778	0.0166909
KO_t0_3	ENSMUSG00000042529.410|Kcnj12|19:71;76:81;85:89;101:111;134:139	124	6629	0.0183622
KO_t0_3	ENSMUSG00000042529.411|Kcnj12|13:65;70:75;79:83;95:105;128:133	77	3690	0.0204407
KO_t0_3	ENSMUSG00000042529.412|Kcnj12|7:59;64:69;73:77;89:99;122:127	95	6270	0.0149254
KO_t0_3	ENSMUSG00000042529.413|Kcnj12|1:53;58:63;67:71;83:93;116:121	175	6937	0.0246063
KO_t0_3	ENSMUSG00000042529.414|Kcnj12|1:47;52:57;61:65;77:87;110:115	366	16778	0.0213486
KO_t0_3	ENSMUSG00000042529.415|Kcnj12|1:41;46:51;55:59;71:81;104:109	568	28495	0.0195437
KO_t0_3	ENSMUSG00000042529.416|Kcnj12|1:35;40:45;49:53;65:75;98:103	469	24972	0.0184348
KO_t0_3	ENSMUSG00000042529.417|Kcnj12|1:29;34:39;43:47;59:69;92:97;254:258	254	14968	0.0166864
KO_t0_3	ENSMUSG00000042529.418|Kcnj12|1:23;28:33;37:41;53:63;86:91;248:252	600	28179	0.0208485
KO_t0_3	ENSMUSG00000042529.419|Kcnj12|1:17;22:27;31:35;47:57;80:85;242:246	989	47519	0.0203884
KO_t0_3	ENSMUSG00000042529.420|Kcnj12|1:11;16:21;25:29;41:51;74:79;236:240	507	27420	0.0181545
KO_t0_3	ENSMUSG00000042529.421|Kcnj12|1:5;10:15;19:23;35:45;68:73;230:234	392	21899	0.0175856
KO_t0_3	ENSMUSG00000042529.422|Kcnj12|4:9;13:17;29:39;62:67;224:228	1656	79414	0.0204268
KO_t0_3	ENSMUSG00000042529.423|Kcnj12|7:11;23:33;56:61;218:222	4235	201301	0.0206047
KO_t0_3	ENSMUSG00000042529.424|Kcnj12|1:5;17:27;50:55;212:216	3552	171622	0.020277
KO_t0_3	ENSMUSG00000042529.425|Kcnj12|11:21;44:49;206:210	3357	175029	0.0188187
KO_t0_3	ENSMUSG00000042529.426|Kcnj12|5:15;38:43;200:204	3643	186203	0.0191892
KO_t0_3	ENSMUSG00000042529.427|Kcnj12|1:9;32:37;194:198	4680	240459	0.0190912
KO_t0_3	ENSMUSG00000042529.428|Kcnj12|26:31;188:192	6151	343381	0.0175978
KO_t0_3	ENSMUSG00000042529.429|Kcnj12|20:25;182:186	5584	313667	0.0174909
KO_t0_3	ENSMUSG00000042529.430|Kcnj12|14:19;176:180	5149	276093	0.0183081
KO_t0_3	ENSMUSG00000042529.431|Kcnj12|8:13;170:174	3054	165934	0.0180723
KO_t0_3	ENSMUSG00000042529.432|Kcnj12|2:7;164:168	2791	139422	0.0196255
KO_t0_3	ENSMUSG00000042529.433|Kcnj12|158:162	238	8333	0.0277681
KO_t0_3	ENSMUSG00000042529.434|Kcnj12|152:156	117	4245	0.0268226
KO_t0_3	ENSMUSG00000042529.435|Kcnj12|146:150	111	2796	0.0381837
KO_t0_3	ENSMUSG00000042529.436|Kcnj12|140:144	249	9204	0.0263408
KO_t0_3	ENSMUSG00000042529.437|Kcnj12|134:138	93	2139	0.0416667
KO_t0_3	ENSMUSG00000042529.438|Kcnj12|128:132	21	773	0.0264484
KO_t0_3	ENSMUSG00000042529.440|Kcnj12|116:120	1	47	0.0208333
KO_t0_3	ENSMUSG00000042529.441|Kcnj12|110:114	2	47	0.0408163
KO_t0_3	ENSMUSG00000042529.442|Kcnj12|104:108	454	21677	0.0205142
KO_t0_3	ENSMUSG00000042529.443|Kcnj12|98:102	1016	55010	0.0181344
KO_t0_3	ENSMUSG00000042529.444|Kcnj12|92:96;251:255	2345	118483	0.0194078
KO_t0_3	ENSMUSG00000042529.445|Kcnj12|86:90;245:249	693	37202	0.0182874
KO_t0_3	ENSMUSG00000042529.446|Kcnj12|80:84;239:243	642	35106	0.017959
KO_t0_3	ENSMUSG00000042529.447|Kcnj12|74:78;233:237	719	37813	0.0186598
KO_t0_3	ENSMUSG00000042529.448|Kcnj12|68:72;227:231	722	40837	0.0173729
KO_t0_3	ENSMUSG00000042529.449|Kcnj12|62:66;221:225	930	47484	0.0192093
KO_t0_3	ENSMUSG00000042529.450|Kcnj12|56:60;215:219	275	14215	0.0189786
KO_t0_3	ENSMUSG00000042529.451|Kcnj12|50:54;209:213	402	19658	0.0200399
KO_t0_3	ENSMUSG00000042529.452|Kcnj12|44:48;203:207	254	13729	0.0181649
KO_t0_3	ENSMUSG00000042529.453|Kcnj12|38:42;197:201	758	40311	0.0184567
KO_t0_3	ENSMUSG00000042529.454|Kcnj12|32:36;191:195	380	21908	0.0170495
KO_t0_3	ENSMUSG00000042529.455|Kcnj12|26:30;185:189	627	37200	0.0165755
KO_t0_3	ENSMUSG00000042529.456|Kcnj12|20:24;179:183	592	30745	0.0188914
KO_t0_3	ENSMUSG00000042529.457|Kcnj12|14:18;173:177	1067	58208	0.0180008
KO_t0_3	ENSMUSG00000042529.458|Kcnj12|8:12;167:171	682	34514	0.0193772
KO_t0_3	ENSMUSG00000042529.459|Kcnj12|2:6;161:165	752	41371	0.0178525
KO_t0_3	ENSMUSG00000042529.469|Kcnj12|101:105	439	23122	0.0186325
KO_t0_3	ENSMUSG00000042529.470|Kcnj12|95:99	244	15351	0.015646
KO_t0_3	ENSMUSG00000042529.471|Kcnj12|89:93	522	26556	0.0192776
KO_t0_3	ENSMUSG00000042529.472|Kcnj12|83:87	1218	63375	0.0188565
KO_t0_3	ENSMUSG00000042529.473|Kcnj12|77:81	433	22044	0.0192641
KO_t0_3	ENSMUSG00000042529.474|Kcnj12|71:75	919	52212	0.0172969
KO_t0_3	ENSMUSG00000042529.475|Kcnj12|65:69	526	32207	0.0160694
KO_t0_3	ENSMUSG00000042529.476|Kcnj12|59:63	1204	65999	0.0179159
KO_t0_3	ENSMUSG00000042529.477|Kcnj12|53:57	710	39892	0.0174868
KO_t0_3	ENSMUSG00000042529.478|Kcnj12|47:51	805	43162	0.0183092
KO_t0_3	ENSMUSG00000042529.479|Kcnj12|41:45	922	48445	0.0186764
KO_t0_3	ENSMUSG00000042529.480|Kcnj12|35:39	693	32232	0.0210478
KO_t0_3	ENSMUSG00000042529.481|Kcnj12|29:33	710	36531	0.019065
KO_t0_3	ENSMUSG00000042529.482|Kcnj12|23:27	414	21608	0.0187994
KO_t0_3	ENSMUSG00000042529.483|Kcnj12|17:21	355	18965	0.0183747
KO_t0_3	ENSMUSG00000042529.484|Kcnj12|11:15	662	33519	0.0193675
KO_t0_3	ENSMUSG00000042529.485|Kcnj12|5:9	710	33388	0.0208223
KO_t0_3	ENSMUSG00000034801.134|Sos2|254:258	4775	233567	0.0200342
KO_t0_3	ENSMUSG00000034801.135|Sos2|248:252	3932	198425	0.019431
KO_t0_3	ENSMUSG00000034801.136|Sos2|242:246	3261	172341	0.0185704
KO_t0_3	ENSMUSG00000034801.137|Sos2|236:240	2401	120786	0.0194907
KO_t0_3	ENSMUSG00000034801.138|Sos2|230:234	4163	199609	0.0204297
KO_t0_3	ENSMUSG00000034801.139|Sos2|224:228	2893	137671	0.0205814
KO_t0_3	ENSMUSG00000034801.140|Sos2|218:222	2412	117065	0.020188
KO_t0_3	ENSMUSG00000034801.141|Sos2|212:216	3474	170409	0.019979
KO_t0_3	ENSMUSG00000034801.142|Sos2|206:210	4715	226691	0.0203754
KO_t0_3	ENSMUSG00000034801.143|Sos2|200:204	3956	186024	0.0208232
KO_t0_3	ENSMUSG00000034801.144|Sos2|194:198	1852	92258	0.0196791
KO_t0_3	ENSMUSG00000034801.145|Sos2|188:192;251:255	1673	70193	0.0232794
KO_t0_3	ENSMUSG00000034801.146|Sos2|182:186;245:249	1546	73564	0.0205831
KO_t0_3	ENSMUSG00000034801.147|Sos2|176:180;239:243	1181	54639	0.0211573
KO_t0_3	ENSMUSG00000034801.148|Sos2|170:174;233:237	1058	50162	0.020656
KO_t0_3	ENSMUSG00000034801.149|Sos2|164:168;227:231	931	47019	0.0194161
KO_t0_3	ENSMUSG00000034801.150|Sos2|158:162;221:225;255:259	473	22039	0.021011
KO_t0_3	ENSMUSG00000034801.151|Sos2|152:156;215:219;249:253	758	38186	0.0194638
KO_t0_3	ENSMUSG00000034801.152|Sos2|146:150;209:213;243:247	1452	65851	0.0215741
KO_t0_3	ENSMUSG00000034801.153|Sos2|140:144;203:207;237:241	1653	74715	0.0216452
KO_t0_3	ENSMUSG00000034801.154|Sos2|134:138;197:201;231:235	1927	89084	0.0211733
KO_t0_3	ENSMUSG00000034801.155|Sos2|128:132;191:195;225:229	972	49545	0.019241
KO_t0_3	ENSMUSG00000034801.156|Sos2|122:126;185:189;219:223	2046	88907	0.0224951
KO_t0_3	ENSMUSG00000034801.157|Sos2|116:120;179:183;213:217	829	38136	0.0212755
KO_t0_3	ENSMUSG00000034801.158|Sos2|110:114;173:177;207:211	1333	62421	0.0209085
KO_t0_3	ENSMUSG00000034801.159|Sos2|104:108;167:171;201:205	1026	47460	0.0211607
KO_t0_3	ENSMUSG00000034801.160|Sos2|98:102;161:165;195:199	1055	50124	0.0206139
KO_t0_3	ENSMUSG00000034801.161|Sos2|92:96;155:159;189:193	1240	59252	0.0204986
KO_t0_3	ENSMUSG00000034801.162|Sos2|86:90;149:153;183:187	1112	56975	0.0191437
KO_t0_3	ENSMUSG00000034801.163|Sos2|80:84;143:147;177:181	1592	62759	0.0247393
KO_t0_3	ENSMUSG00000034801.164|Sos2|74:78;137:141;171:175	1176	53549	0.0214893
KO_t0_3	ENSMUSG00000034801.165|Sos2|68:72;131:135;165:169	1409	75119	0.0184116
KO_t0_3	ENSMUSG00000034801.166|Sos2|62:66;125:129;159:163	1764	79102	0.0218139
KO_t0_3	ENSMUSG00000034801.167|Sos2|56:60;119:123;153:157	919	46308	0.0194592
KO_t0_3	ENSMUSG00000034801.168|Sos2|50:54;113:117;147:151	1197	63774	0.0184236
KO_t0_3	ENSMUSG00000034801.169|Sos2|44:48;107:111;141:145	1795	80612	0.0217821
KO_t0_3	ENSMUSG00000034801.170|Sos2|38:42;101:105;135:139	2219	103095	0.0210703
KO_t0_3	ENSMUSG00000034801.171|Sos2|32:36;95:99;129:133	2058	104791	0.0192608
KO_t0_3	ENSMUSG00000034801.172|Sos2|26:30;89:93;123:127	829	39035	0.0207957
KO_t0_3	ENSMUSG00000034801.173|Sos2|20:24;83:87;117:121	929	43476	0.0209211
KO_t0_3	ENSMUSG00000034801.174|Sos2|14:18;77:81;111:115	1934	94735	0.0200064
KO_t0_3	ENSMUSG00000034801.175|Sos2|8:12;71:75;105:109	2883	142280	0.0198604
KO_t0_3	ENSMUSG00000034801.176|Sos2|2:6;65:69;99:103	843	37771	0.0218315
KO_t0_3	ENSMUSG00000034801.177|Sos2|59:63;93:97	1119	59597	0.0184301
KO_t0_3	ENSMUSG00000034801.178|Sos2|53:57;87:91	1331	63134	0.0206469
KO_t0_3	ENSMUSG00000034801.179|Sos2|47:51;81:85	777	40695	0.0187355
KO_t0_3	ENSMUSG00000034801.180|Sos2|41:45;75:79	520	24905	0.0204523
KO_t0_3	ENSMUSG00000034801.181|Sos2|35:39;69:73	967	48539	0.019533
KO_t0_3	ENSMUSG00000034801.182|Sos2|29:33;63:67	581	30800	0.0185144
KO_t0_3	ENSMUSG00000034801.183|Sos2|23:27;57:61	267	13765	0.0190279
KO_t0_3	ENSMUSG00000034801.184|Sos2|17:21;51:55	2212	102930	0.0210382
KO_t0_3	ENSMUSG00000034801.185|Sos2|11:15;45:49	1055	51033	0.0202542
KO_t0_3	ENSMUSG00000034801.186|Sos2|5:9;39:43	1385	64700	0.0209579
KO_t0_3	ENSMUSG00000034801.187|Sos2|33:37	986	43346	0.0222413
KO_t0_3	ENSMUSG00000034801.188|Sos2|27:31	1521	76217	0.0195657
KO_t0_3	ENSMUSG00000034801.189|Sos2|21:25	2205	102937	0.0209716
KO_t0_3	ENSMUSG00000034801.190|Sos2|15:19	2205	99142	0.0217569
KO_t0_3	ENSMUSG00000034801.191|Sos2|9:13	3145	155186	0.0198635
KO_t0_3	ENSMUSG00000034801.192|Sos2|3:7	4078	196190	0.0203627
KO_t0_3	ENSMUSG00000034801.215|Sos2|254:258	838	39071	0.0209978
KO_t0_3	ENSMUSG00000034801.216|Sos2|248:256	1637	74131	0.0216054
KO_t0_3	ENSMUSG00000034801.217|Sos2|242:250	4530	216275	0.0205158
KO_t0_3	ENSMUSG00000034801.218|Sos2|236:244	3892	186760	0.0204142
KO_t0_3	ENSMUSG00000034801.219|Sos2|230:238	3803	190244	0.0195983
KO_t0_3	ENSMUSG00000034801.220|Sos2|224:232	4217	196498	0.0210099
KO_t0_3	ENSMUSG00000034801.221|Sos2|218:226	5617	258013	0.0213064
KO_t0_3	ENSMUSG00000034801.222|Sos2|212:220	2736	124562	0.0214929
KO_t0_3	ENSMUSG00000034801.223|Sos2|206:214	828	41948	0.0193566
KO_t0_3	ENSMUSG00000034801.224|Sos2|200:208	930	42075	0.0216254
KO_t0_3	ENSMUSG00000034801.225|Sos2|194:202	3172	150471	0.0206453
KO_t0_3	ENSMUSG00000034801.226|Sos2|188:196	828	37319	0.0217055
KO_t0_3	ENSMUSG00000034801.227|Sos2|182:190	1759	88712	0.0194427
KO_t0_3	ENSMUSG00000034801.228|Sos2|176:184	3935	187303	0.0205765
KO_t0_3	ENSMUSG00000034801.229|Sos2|170:178	6718	341306	0.0193033
KO_t0_3	ENSMUSG00000034801.230|Sos2|164:172	2941	134614	0.0213805
KO_t0_3	ENSMUSG00000034801.231|Sos2|158:166	3	347	0.00857143
KO_t0_3	ENSMUSG00000034801.232|Sos2|152:160	6	365	0.0161725
KO_t0_3	ENSMUSG00000034801.233|Sos2|146:154	6	71	0.0779221
KO_t0_3	ENSMUSG00000034801.239|Sos2|110:118	4	340	0.0116279
KO_t0_3	ENSMUSG00000034801.240|Sos2|104:112	359	17777	0.0197949
KO_t0_3	ENSMUSG00000034801.241|Sos2|98:106	2686	125813	0.0209029
KO_t0_3	ENSMUSG00000034801.242|Sos2|92:100	2612	126582	0.0202177
KO_t0_3	ENSMUSG00000034801.243|Sos2|86:94	3228	142036	0.0222216
KO_t0_3	ENSMUSG00000034801.244|Sos2|80:88	3300	142273	0.022669
KO_t0_3	ENSMUSG00000034801.245|Sos2|74:82	1969	89349	0.021562
KO_t0_3	ENSMUSG00000034801.246|Sos2|68:76	2026	102570	0.0193698
KO_t0_3	ENSMUSG00000034801.247|Sos2|62:70	2266	105281	0.0210699
KO_t0_3	ENSMUSG00000034801.248|Sos2|56:64	1322	59176	0.021852
KO_t0_3	ENSMUSG00000034801.249|Sos2|50:58	522	29495	0.0173901
KO_t0_3	ENSMUSG00000034801.250|Sos2|44:52	633	27411	0.0225717
KO_t0_3	ENSMUSG00000034801.251|Sos2|38:46	415	20261	0.0200716
KO_t0_3	ENSMUSG00000034801.252|Sos2|32:40	800	41527	0.0189005
KO_t0_3	ENSMUSG00000034801.253|Sos2|26:34	910	43672	0.0204118
KO_t0_3	ENSMUSG00000034801.254|Sos2|20:28	769	38545	0.0195605
KO_t0_3	ENSMUSG00000090935.1|Synj2bp|228:232	490	30116	0.0160099
KO_t0_3	ENSMUSG00000090935.2|Synj2bp|222:226	778	46516	0.0164503
KO_t0_3	ENSMUSG00000090935.3|Synj2bp|216:220	1449	83948	0.0169678
KO_t0_3	ENSMUSG00000090935.4|Synj2bp|210:214	1456	82440	0.0173548
KO_t0_3	ENSMUSG00000090935.5|Synj2bp|204:208	1084	57988	0.0183505
KO_t0_3	ENSMUSG00000090935.6|Synj2bp|198:202	1046	59732	0.0172102
KO_t0_3	ENSMUSG00000090935.7|Synj2bp|192:196	675	39934	0.0166219
KO_t0_3	ENSMUSG00000090935.8|Synj2bp|186:190	668	39241	0.0167381
KO_t0_3	ENSMUSG00000090935.9|Synj2bp|180:184	328	18179	0.017723
KO_t0_3	ENSMUSG00000090935.10|Synj2bp|174:178	339	21691	0.0153881
KO_t0_3	ENSMUSG00000090935.11|Synj2bp|168:172	1972	107740	0.0179743
KO_t0_3	ENSMUSG00000090935.12|Synj2bp|162:166	5	256	0.0191571
KO_t0_3	ENSMUSG00000090935.22|Synj2bp|102:106	272	17407	0.0153855
KO_t0_3	ENSMUSG00000090935.23|Synj2bp|96:100	605	34986	0.0169987
KO_t0_3	ENSMUSG00000090935.24|Synj2bp|90:94	982	54967	0.0175517
KO_t0_3	ENSMUSG00000090935.25|Synj2bp|84:88	247	17078	0.0142569
KO_t0_3	ENSMUSG00000090935.26|Synj2bp|78:82	766	44965	0.0167501
KO_t0_3	ENSMUSG00000090935.27|Synj2bp|72:76	2353	109187	0.0210956
KO_t0_3	ENSMUSG00000090935.28|Synj2bp|72:76;256:260	938	48463	0.0189875
KO_t0_3	ENSMUSG00000090935.29|Synj2bp|66:70;252:256	2788	131830	0.0207105
KO_t0_3	ENSMUSG00000090935.30|Synj2bp|66:70;250:255	1416	79357	0.0175306
KO_t0_3	ENSMUSG00000090935.31|Synj2bp|60:64;246:250	3058	139409	0.0214646
KO_t0_3	ENSMUSG00000090935.32|Synj2bp|60:64;244:249	809	43570	0.0182293
KO_t0_3	ENSMUSG00000090935.33|Synj2bp|54:58;240:244	1815	83955	0.0211612
KO_t0_3	ENSMUSG00000090935.34|Synj2bp|54:58;238:243	433	23847	0.0178336
KO_t0_3	ENSMUSG00000090935.35|Synj2bp|48:52;234:238	2124	101070	0.0205826
KO_t0_3	ENSMUSG00000090935.36|Synj2bp|48:52;232:237	1567	80567	0.0190786
KO_t0_3	ENSMUSG00000090935.37|Synj2bp|42:46;228:232	2115	102066	0.0203012
KO_t0_3	ENSMUSG00000090935.38|Synj2bp|42:46;226:231	1651	81254	0.0199144
KO_t0_3	ENSMUSG00000090935.39|Synj2bp|36:40;222:226	2308	109908	0.0205675
KO_t0_3	ENSMUSG00000090935.40|Synj2bp|36:40;220:225	979	51793	0.0185515
KO_t0_3	ENSMUSG00000090935.41|Synj2bp|30:34;214:219	2253	109583	0.0201456
KO_t0_3	ENSMUSG00000090935.42|Synj2bp|30:34;216:220	3255	152432	0.0209073
KO_t0_3	ENSMUSG00000090935.43|Synj2bp|24:28;208:213	2713	128988	0.0205997
KO_t0_3	ENSMUSG00000090935.44|Synj2bp|24:28;210:214	2375	116193	0.0200307
KO_t0_3	ENSMUSG00000090935.45|Synj2bp|18:22;204:208	1665	81189	0.0200956
KO_t0_3	ENSMUSG00000090935.46|Synj2bp|18:22;202:207	4148	193707	0.0209648
KO_t0_3	ENSMUSG00000090935.47|Synj2bp|12:16;198:202	4557	205772	0.0216661
KO_t0_3	ENSMUSG00000090935.48|Synj2bp|12:16;196:201	3246	162891	0.0195381
KO_t0_3	ENSMUSG00000090935.49|Synj2bp|6:10;192:196	1746	86744	0.019731
KO_t0_3	ENSMUSG00000090935.50|Synj2bp|6:10;190:195	1757	86913	0.019815
KO_t0_3	ENSMUSG00000090935.51|Synj2bp|186:190	1929	83759	0.0225119
KO_t0_3	ENSMUSG00000090935.52|Synj2bp|184:189	3312	144851	0.0223538
KO_t0_3	ENSMUSG00000090935.53|Synj2bp|180:184	4096	185664	0.0215852
KO_t0_3	ENSMUSG00000090935.54|Synj2bp|178:183	1580	76295	0.0202889
KO_t0_3	ENSMUSG00000090935.55|Synj2bp|174:178	3918	177348	0.0216146
KO_t0_3	ENSMUSG00000090935.56|Synj2bp|172:177	1311	66611	0.0193016
KO_t0_3	ENSMUSG00000090935.57|Synj2bp|168:172	3339	143318	0.0227674
KO_t0_3	ENSMUSG00000090935.58|Synj2bp|166:171	868	41499	0.0204876
KO_t0_3	ENSMUSG00000090935.59|Synj2bp|162:166	0	63	0
KO_t0_3	ENSMUSG00000090935.67|Synj2bp|114:118	3	45	0.0625
KO_t0_3	ENSMUSG00000090935.69|Synj2bp|102:106	1221	54848	0.0217767
KO_t0_3	ENSMUSG00000090935.70|Synj2bp|96:100	646	32071	0.0197451
KO_t0_3	ENSMUSG00000090935.71|Synj2bp|90:94	518	24327	0.0208493
KO_t0_3	ENSMUSG00000090935.72|Synj2bp|84:88	714	31861	0.0219186
KO_t0_3	ENSMUSG00000090935.73|Synj2bp|78:82	526	26732	0.0192971
KO_t0_3	ENSMUSG00000090935.74|Synj2bp|72:76	546	29671	0.0180693
KO_t0_3	ENSMUSG00000090935.75|Synj2bp|66:70	412	19012	0.0212109
KO_t0_3	ENSMUSG00000090935.76|Synj2bp|60:64	406	18753	0.0211911
KO_t0_3	ENSMUSG00000090935.77|Synj2bp|54:58	213	10548	0.0197937
KO_t0_3	ENSMUSG00000090935.78|Synj2bp|48:52	162	8717	0.0182453
KO_t0_3	ENSMUSG00000090935.79|Synj2bp|42:46	63	3835	0.0161621
KO_t0_3	ENSMUSG00000090935.80|Synj2bp|36:40	87	4284	0.0199039
KO_t0_3	ENSMUSG00000090935.81|Synj2bp|30:34	64	3751	0.0167759
KO_t0_3	ENSMUSG00000090935.82|Synj2bp|24:28	65	2546	0.0248947
KO_t0_3	ENSMUSG00000090935.83|Synj2bp|18:22	63	3031	0.020362
KO_t0_3	ENSMUSG00000090935.84|Synj2bp|12:16	45	2640	0.0167598
KO_t0_3	ENSMUSG00000090935.85|Synj2bp|6:10	59	2914	0.0198453
KO_t0_3	ENSMUSG00000090935.103|Synj2bp|160:165	15	819	0.0179856
KO_t0_3	ENSMUSG00000090935.112|Synj2bp|106:111	5	320	0.0153846
KO_t0_3	ENSMUSG00000090935.113|Synj2bp|100:105	1808	89004	0.0199093
KO_t0_3	ENSMUSG00000090935.114|Synj2bp|94:99	1317	62781	0.0205467
KO_t0_3	ENSMUSG00000090935.115|Synj2bp|88:93	982	48384	0.0198922
KO_t0_3	ENSMUSG00000090935.116|Synj2bp|82:87	1762	93039	0.0185863
KO_t0_3	ENSMUSG00000090935.117|Synj2bp|76:81;252:260	1040	50333	0.0202441
KO_t0_3	ENSMUSG00000090935.118|Synj2bp|70:75;246:256	471	20190	0.0227966
KO_t0_3	ENSMUSG00000090935.119|Synj2bp|64:69;240:250	628	29971	0.0205235
KO_t0_3	ENSMUSG00000090935.120|Synj2bp|58:63;234:244	675	30928	0.0213587
KO_t0_3	ENSMUSG00000090935.121|Synj2bp|52:57;228:238	795	37103	0.0209774
KO_t0_3	ENSMUSG00000090935.122|Synj2bp|46:51;222:232	1362	70592	0.0189288
KO_t0_3	ENSMUSG00000090935.123|Synj2bp|40:45;216:226	651	28477	0.0223496
KO_t0_3	ENSMUSG00000090935.124|Synj2bp|34:39;210:220	447	20082	0.0217741
KO_t0_3	ENSMUSG00000090935.125|Synj2bp|28:33;204:214	930	40407	0.022498
KO_t0_3	ENSMUSG00000090935.126|Synj2bp|22:27;198:208	2151	106274	0.0198386
KO_t0_3	ENSMUSG00000090935.127|Synj2bp|16:21;192:202	1871	81791	0.0223638
KO_t0_3	ENSMUSG00000090935.128|Synj2bp|10:15;186:196	703	33152	0.020765
KO_t0_3	ENSMUSG00000090935.129|Synj2bp|4:9;180:190	853	38291	0.0217913
KO_t0_3	ENSMUSG00000090935.130|Synj2bp|174:184	931	41263	0.0220647
KO_t0_3	ENSMUSG00000090935.131|Synj2bp|168:178	677	30038	0.0220413
KO_t0_3	ENSMUSG00000090935.132|Synj2bp|162:172	756	34645	0.0213553
KO_t0_3	ENSMUSG00000090935.133|Synj2bp|156:166	2	142	0.0138889
KO_t0_3	ENSMUSG00000090935.141|Synj2bp|108:118	2	93	0.0210526
KO_t0_3	ENSMUSG00000090935.142|Synj2bp|102:112	298	17502	0.0167416
KO_t0_3	ENSMUSG00000090935.143|Synj2bp|96:106	1043	55960	0.0182973
KO_t0_3	ENSMUSG00000090935.144|Synj2bp|90:100	811	45277	0.0175968
KO_t0_3	ENSMUSG00000090935.145|Synj2bp|84:94	560	30318	0.0181359
KO_t0_3	ENSMUSG00000090935.146|Synj2bp|78:88	802	39775	0.0197649
KO_t0_3	ENSMUSG00000090935.147|Synj2bp|72:82	2692	135990	0.0194113
KO_t0_3	ENSMUSG00000090935.148|Synj2bp|66:76	3045	152606	0.019563
KO_t0_3	ENSMUSG00000090935.149|Synj2bp|60:70	2173	136852	0.0156303
KO_t0_3	ENSMUSG00000090935.150|Synj2bp|54:64	360	33285	0.0107
KO_t0_3	ENSMUSG00000090935.151|Synj2bp|48:58	285	28076	0.010049
KO_t0_3	ENSMUSG00000090935.152|Synj2bp|42:52	169	17504	0.00956261
KO_t0_3	ENSMUSG00000090935.153|Synj2bp|36:46	264	34290	0.00764022
KO_t0_3	ENSMUSG00000090935.154|Synj2bp|30:40	360	40197	0.0088764
KO_t0_3	ENSMUSG00000090935.155|Synj2bp|24:34	228	21551	0.0104688
KO_t0_3	ENSMUSG00000090935.156|Synj2bp|18:28	257	18017	0.0140637
KO_t0_3	ENSMUSG00000090935.157|Synj2bp|12:22	336	28430	0.0116805
KO_t0_3	ENSMUSG00000090935.158|Synj2bp|6:16	310	26792	0.0114383
KO_t0_3	ENSMUSG00000090935.159|Synj2bp|1:10	426	35411	0.0118872
KO_t0_3	ENSMUSG00000090935.300|Synj2bp|254:258	1617	93893	0.0169302
KO_t0_3	ENSMUSG00000090935.301|Synj2bp|248:252	2131	119297	0.0175495
KO_t0_3	ENSMUSG00000090935.302|Synj2bp|242:246	2732	157104	0.0170925
KO_t0_3	ENSMUSG00000090935.303|Synj2bp|236:240	2486	138319	0.0176556
KO_t0_3	ENSMUSG00000090935.304|Synj2bp|230:234	1737	101670	0.0167977
KO_t0_3	ENSMUSG00000090935.305|Synj2bp|224:228	482	37794	0.0125927
KO_t0_3	ENSMUSG00000090935.306|Synj2bp|218:222	1839	123638	0.0146561
KO_t0_3	ENSMUSG00000090935.307|Synj2bp|212:216	1163	79543	0.0144103
KO_t0_3	ENSMUSG00000090935.308|Synj2bp|206:210	1266	72305	0.0172079
KO_t0_3	ENSMUSG00000090935.309|Synj2bp|200:204	1792	105524	0.0166983
KO_t0_3	ENSMUSG00000090935.310|Synj2bp|194:198	2148	124214	0.0169988
KO_t0_3	ENSMUSG00000090935.311|Synj2bp|188:192	1022	59907	0.0167736
KO_t0_3	ENSMUSG00000090935.312|Synj2bp|182:186	918	57916	0.0156032
KO_t0_3	ENSMUSG00000090935.313|Synj2bp|176:180	1519	93892	0.0159206
KO_t0_3	ENSMUSG00000090935.314|Synj2bp|170:174	1529	90501	0.0166141
KO_t0_3	ENSMUSG00000090935.315|Synj2bp|164:168	56	3830	0.0144107
KO_t0_3	ENSMUSG00000090935.317|Synj2bp|152:156	0	65	0
KO_t0_3	ENSMUSG00000090935.323|Synj2bp|116:120	3	165	0.0178571
KO_t0_3	ENSMUSG00000090935.324|Synj2bp|110:114	3	115	0.0254237
KO_t0_3	ENSMUSG00000090935.325|Synj2bp|104:108	64	3355	0.0187189
KO_t0_3	ENSMUSG00000090935.326|Synj2bp|98:102	96	5505	0.0171398
KO_t0_3	ENSMUSG00000090935.327|Synj2bp|92:96	193	12235	0.0155294
KO_t0_3	ENSMUSG00000090935.328|Synj2bp|86:90	125	8190	0.0150331
KO_t0_3	ENSMUSG00000090935.329|Synj2bp|80:84	219	12276	0.017527
KO_t0_3	ENSMUSG00000090935.330|Synj2bp|74:78	259	15659	0.0162709
KO_t0_3	ENSMUSG00000090935.331|Synj2bp|68:72	296	14463	0.0200556
KO_t0_3	ENSMUSG00000090935.332|Synj2bp|62:66	296	17409	0.0167184
KO_t0_3	ENSMUSG00000090935.333|Synj2bp|56:60	222	12106	0.0180078
KO_t0_3	ENSMUSG00000090935.334|Synj2bp|50:54	301	18888	0.0156861
KO_t0_3	ENSMUSG00000090935.335|Synj2bp|44:48	564	28708	0.0192676
KO_t0_3	ENSMUSG00000090935.336|Synj2bp|38:42	311	19509	0.0156912
KO_t0_3	ENSMUSG00000090935.337|Synj2bp|32:36	1179	66042	0.0175392
KO_t0_3	ENSMUSG00000090935.338|Synj2bp|26:30	939	49315	0.0186851
KO_t0_3	ENSMUSG00000090935.339|Synj2bp|20:24	1829	94109	0.0190644
KO_t0_3	ENSMUSG00000090935.340|Synj2bp|14:18	1144	64595	0.0174022
KO_t0_3	ENSMUSG00000090935.341|Synj2bp|8:12	2430	136284	0.0175181
KO_t0_3	ENSMUSG00000090935.342|Synj2bp|2:6	397	24062	0.0162312
KO_t0_3	ENSMUSG00000090935.500|Synj2bp|254:260	1397	71913	0.0190561
KO_t0_3	ENSMUSG00000090935.501|Synj2bp|248:254	863	43257	0.0195603
KO_t0_3	ENSMUSG00000090935.502|Synj2bp|242:248	819	36193	0.022128
KO_t0_3	ENSMUSG00000090935.503|Synj2bp|236:242	1464	67366	0.0212698
KO_t0_3	ENSMUSG00000090935.504|Synj2bp|230:236	3748	186922	0.019657
KO_t0_3	ENSMUSG00000090935.505|Synj2bp|224:230	1521	69301	0.0214764
KO_t0_3	ENSMUSG00000090935.506|Synj2bp|218:224	1753	78306	0.0218964
KO_t0_3	ENSMUSG00000090935.507|Synj2bp|212:218	1479	69918	0.0207152
KO_t0_3	ENSMUSG00000090935.508|Synj2bp|206:212	1796	87781	0.0200498
KO_t0_3	ENSMUSG00000090935.509|Synj2bp|200:206	854	40861	0.0204723
KO_t0_3	ENSMUSG00000090935.510|Synj2bp|194:200	995	48775	0.019992
KO_t0_3	ENSMUSG00000090935.511|Synj2bp|188:194	1996	87162	0.0223872
KO_t0_3	ENSMUSG00000090935.512|Synj2bp|182:188	3655	166441	0.0214879
KO_t0_3	ENSMUSG00000090935.513|Synj2bp|176:182	1210	53888	0.0219609
KO_t0_3	ENSMUSG00000090935.514|Synj2bp|170:176	986	47027	0.0205361
KO_t0_3	ENSMUSG00000090935.515|Synj2bp|164:170	48	2693	0.0175119
KO_t0_3	ENSMUSG00000090935.524|Synj2bp|110:116	4	169	0.0231214
KO_t0_3	ENSMUSG00000090935.525|Synj2bp|104:110	398	15655	0.0247929
KO_t0_3	ENSMUSG00000090935.526|Synj2bp|98:104	1816	76017	0.023332
KO_t0_3	ENSMUSG00000090935.527|Synj2bp|92:98	1436	62291	0.0225336
KO_t0_3	ENSMUSG00000090935.528|Synj2bp|86:92	1950	84103	0.0226605
KO_t0_3	ENSMUSG00000090935.529|Synj2bp|80:86	4245	199774	0.0208069
KO_t0_3	ENSMUSG00000090935.530|Synj2bp|74:80	1475	67419	0.0214097
KO_t0_3	ENSMUSG00000090935.531|Synj2bp|68:74	3337	148547	0.0219707
KO_t0_3	ENSMUSG00000090935.532|Synj2bp|62:68	3617	157253	0.022484
KO_t0_3	ENSMUSG00000090935.533|Synj2bp|56:62	1631	60256	0.0263545
KO_t0_3	ENSMUSG00000090935.534|Synj2bp|50:56	1982	90375	0.0214602
KO_t0_3	ENSMUSG00000090935.535|Synj2bp|44:50	1643	68860	0.023304
KO_t0_3	ENSMUSG00000090935.536|Synj2bp|38:44	1795	86815	0.0202573
KO_t0_3	ENSMUSG00000090935.537|Synj2bp|32:38	1004	48117	0.0204393
KO_t0_3	ENSMUSG00000090935.538|Synj2bp|26:32	1513	76359	0.0194293
KO_t0_3	ENSMUSG00000090935.539|Synj2bp|20:26	1761	82651	0.020862
KO_t0_3	ENSMUSG00000090935.540|Synj2bp|14:20	1048	52668	0.01951
KO_t0_3	ENSMUSG00000090935.541|Synj2bp|8:14	1346	63221	0.0208466
KO_t0_3	ENSMUSG00000090935.542|Synj2bp|2:8	1237	54689	0.0221185
KO_t0_3	ENSMUSG00000090935.571|Synj2bp|252:257	1633	84210	0.0190231
KO_t0_3	ENSMUSG00000090935.572|Synj2bp|246:251	3663	174796	0.0205257
KO_t0_3	ENSMUSG00000090935.573|Synj2bp|240:245	3605	177407	0.0199158
KO_t0_3	ENSMUSG00000090935.574|Synj2bp|234:239	2829	143366	0.0193509
KO_t0_3	ENSMUSG00000090935.575|Synj2bp|228:233	3084	153080	0.0197485
KO_t0_3	ENSMUSG00000090935.576|Synj2bp|222:227	678	35645	0.0186659
KO_t0_3	ENSMUSG00000090935.577|Synj2bp|216:221	970	51110	0.0186252
KO_t0_3	ENSMUSG00000090935.578|Synj2bp|210:215	955	52267	0.0179437
KO_t0_3	ENSMUSG00000090935.579|Synj2bp|204:209	1303	65440	0.0195226
KO_t0_3	ENSMUSG00000090935.580|Synj2bp|198:203	998	50886	0.0192352
KO_t0_3	ENSMUSG00000090935.581|Synj2bp|192:197	1219	61839	0.0193314
KO_t0_3	ENSMUSG00000090935.582|Synj2bp|186:191	1599	77729	0.0201568
KO_t0_3	ENSMUSG00000090935.583|Synj2bp|180:185	2002	99059	0.0198098
KO_t0_3	ENSMUSG00000090935.584|Synj2bp|174:179	1001	50459	0.019452
KO_t0_3	ENSMUSG00000090935.585|Synj2bp|168:173	2481	124867	0.019482
KO_t0_3	ENSMUSG00000090935.586|Synj2bp|162:167	11	872	0.0124575
KO_t0_3	ENSMUSG00000090935.587|Synj2bp|156:161	2	191	0.0103627
KO_t0_3	ENSMUSG00000090935.593|Synj2bp|120:125	0	65	0
KO_t0_3	ENSMUSG00000090935.594|Synj2bp|114:119	2	89	0.021978
KO_t0_3	ENSMUSG00000090935.595|Synj2bp|108:113	31	847	0.0353075
KO_t0_3	ENSMUSG00000090935.596|Synj2bp|102:107	1006	47961	0.0205444
KO_t0_3	ENSMUSG00000090935.597|Synj2bp|96:101	3241	150859	0.0210318
KO_t0_3	ENSMUSG00000090935.598|Synj2bp|90:95	2570	127253	0.0197962
KO_t0_3	ENSMUSG00000090935.599|Synj2bp|84:89	2783	131785	0.020681
KO_t0_3	ENSMUSG00000090935.600|Synj2bp|78:83	3390	170833	0.0194578
KO_t0_3	ENSMUSG00000090935.601|Synj2bp|72:77	2485	123770	0.0196824
KO_t0_3	ENSMUSG00000090935.602|Synj2bp|66:71	845	39983	0.0206966
KO_t0_3	ENSMUSG00000090935.603|Synj2bp|60:65	1005	50157	0.0196435
KO_t0_3	ENSMUSG00000090935.604|Synj2bp|54:59	462	24771	0.0183094
KO_t0_3	ENSMUSG00000090935.605|Synj2bp|48:53	1365	67696	0.0197651
KO_t0_3	ENSMUSG00000090935.606|Synj2bp|42:47	1780	83321	0.0209163
KO_t0_3	ENSMUSG00000090935.607|Synj2bp|36:41	1704	81496	0.0204808
KO_t0_3	ENSMUSG00000090935.608|Synj2bp|30:35	577	25945	0.0217555
KO_t0_3	ENSMUSG00000090935.609|Synj2bp|24:29	908	47945	0.0185864
KO_t0_3	ENSMUSG00000090935.610|Synj2bp|18:23	1101	50107	0.0215005
KO_t0_3	ENSMUSG00000090935.611|Synj2bp|12:17	1647	85713	0.018853
KO_t0_3	ENSMUSG00000090935.612|Synj2bp|6:11	1477	76129	0.019032
KO_t0_3	ENSMUSG00000090935.613|Synj2bp|1:5	567	31380	0.0177481
KO_t0_3	ENSMUSG00000090935.629|Synj2bp|254:260	454	23080	0.0192912
KO_t0_3	ENSMUSG00000090935.630|Synj2bp|248:254	379	20864	0.0178412
KO_t0_3	ENSMUSG00000090935.631|Synj2bp|242:248	613	33642	0.0178952
KO_t0_3	ENSMUSG00000090935.632|Synj2bp|236:242	945	44890	0.0206174
KO_t0_3	ENSMUSG00000090935.633|Synj2bp|230:236	1384	66819	0.0202924
KO_t0_3	ENSMUSG00000090935.634|Synj2bp|224:230	961	45759	0.0205693
KO_t0_3	ENSMUSG00000090935.635|Synj2bp|218:224	1048	54706	0.0187969
KO_t0_3	ENSMUSG00000090935.636|Synj2bp|212:218	1003	46620	0.0210613
KO_t0_3	ENSMUSG00000090935.637|Synj2bp|206:212	1443	75879	0.0186622
KO_t0_3	ENSMUSG00000090935.638|Synj2bp|200:206	863	49265	0.0172159
KO_t0_3	ENSMUSG00000090935.639|Synj2bp|194:200	1256	58199	0.0211252
KO_t0_3	ENSMUSG00000090935.640|Synj2bp|188:194	1246	58556	0.0208354
KO_t0_3	ENSMUSG00000090935.641|Synj2bp|182:188	1032	47807	0.0211307
KO_t0_3	ENSMUSG00000090935.642|Synj2bp|176:182	1369	71005	0.0189156
KO_t0_3	ENSMUSG00000090935.643|Synj2bp|170:176	1800	98053	0.0180265
KO_t0_3	ENSMUSG00000090935.644|Synj2bp|164:170	59	3773	0.0153967
KO_t0_3	ENSMUSG00000090935.645|Synj2bp|158:164	4	252	0.015625
KO_t0_3	ENSMUSG00000090935.646|Synj2bp|152:158	1	48	0.0204082
KO_t0_3	ENSMUSG00000090935.650|Synj2bp|128:134	0	13	0
KO_t0_3	ENSMUSG00000090935.652|Synj2bp|116:122	0	83	0
KO_t0_3	ENSMUSG00000090935.653|Synj2bp|110:116	9	461	0.0191489
KO_t0_3	ENSMUSG00000090935.654|Synj2bp|104:110	110	5601	0.0192611
KO_t0_3	ENSMUSG00000090935.655|Synj2bp|98:104	1549	78924	0.0192487
KO_t0_3	ENSMUSG00000090935.656|Synj2bp|92:98	852	45520	0.0183732
KO_t0_3	ENSMUSG00000090935.657|Synj2bp|86:92	1273	66153	0.01888
KO_t0_3	ENSMUSG00000090935.658|Synj2bp|80:86	1110	55748	0.0195223
KO_t0_3	ENSMUSG00000090935.659|Synj2bp|74:80	960	48278	0.0194971
KO_t0_3	ENSMUSG00000090935.660|Synj2bp|68:74	1447	67678	0.0209331
KO_t0_3	ENSMUSG00000090935.661|Synj2bp|62:68	887	43575	0.0199496
KO_t0_3	ENSMUSG00000090935.662|Synj2bp|56:62	1380	73762	0.0183652
KO_t0_3	ENSMUSG00000090935.663|Synj2bp|50:56	1923	90582	0.0207881
KO_t0_3	ENSMUSG00000090935.664|Synj2bp|44:50	3159	160577	0.0192933
KO_t0_3	ENSMUSG00000090935.665|Synj2bp|38:44	2047	111488	0.0180297
KO_t0_3	ENSMUSG00000090935.666|Synj2bp|32:38	1939	97209	0.0195566
KO_t0_3	ENSMUSG00000090935.667|Synj2bp|26:32	756	38159	0.019427
KO_t0_3	ENSMUSG00000090935.668|Synj2bp|20:26	1895	106833	0.0174288
KO_t0_3	ENSMUSG00000090935.669|Synj2bp|14:20	778	44886	0.0170375
KO_t0_3	ENSMUSG00000090935.670|Synj2bp|8:14	1465	79458	0.0181036
KO_t0_3	ENSMUSG00000090935.671|Synj2bp|2:8	570	31659	0.0176859
KO_t0_3	ENSMUSG00000090935.679|Synj2bp|254:258	1011	53546	0.0185311
KO_t0_3	ENSMUSG00000090935.680|Synj2bp|248:252	1471	79108	0.0182554
KO_t0_3	ENSMUSG00000090935.681|Synj2bp|242:246	966	51325	0.0184735
KO_t0_3	ENSMUSG00000090935.682|Synj2bp|236:240	1382	69709	0.0194399
KO_t0_3	ENSMUSG00000090935.683|Synj2bp|230:234	1090	59829	0.0178926
KO_t0_3	ENSMUSG00000090935.684|Synj2bp|224:228	1978	104274	0.0186161
KO_t0_3	ENSMUSG00000090935.685|Synj2bp|218:222	1817	94056	0.0189522
KO_t0_3	ENSMUSG00000090935.686|Synj2bp|212:216	816	42654	0.0187716
KO_t0_3	ENSMUSG00000090935.687|Synj2bp|206:210	2169	124891	0.0170707
KO_t0_3	ENSMUSG00000090935.688|Synj2bp|200:204	1043	64861	0.0158261
KO_t0_3	ENSMUSG00000090935.689|Synj2bp|194:198	1058	61656	0.0168702
KO_t0_3	ENSMUSG00000090935.690|Synj2bp|188:192	814	47812	0.01674
KO_t0_3	ENSMUSG00000090935.691|Synj2bp|182:186	633	35418	0.0175585
KO_t0_3	ENSMUSG00000090935.692|Synj2bp|176:180	951	54518	0.0171447
KO_t0_3	ENSMUSG00000090935.693|Synj2bp|170:174	826	46353	0.0175078
KO_t0_3	ENSMUSG00000090935.694|Synj2bp|164:168;253:257	685	39805	0.0169178
KO_t0_3	ENSMUSG00000090935.695|Synj2bp|158:162;247:251	1865	101317	0.0180749
KO_t0_3	ENSMUSG00000090935.696|Synj2bp|152:156;241:245	3920	198579	0.0193581
KO_t0_3	ENSMUSG00000090935.697|Synj2bp|146:150;235:239	661	35213	0.0184256
KO_t0_3	ENSMUSG00000090935.698|Synj2bp|140:144;229:233	645	37166	0.0170585
KO_t0_3	ENSMUSG00000090935.699|Synj2bp|134:138;223:227	1136	64456	0.0173192
KO_t0_3	ENSMUSG00000090935.700|Synj2bp|128:132;217:221	1647	93669	0.0172794
KO_t0_3	ENSMUSG00000090935.701|Synj2bp|122:126;211:215	1229	64767	0.0186223
KO_t0_3	ENSMUSG00000090935.702|Synj2bp|116:120;205:209	873	45285	0.0189133
KO_t0_3	ENSMUSG00000090935.703|Synj2bp|110:114;199:203	1284	66487	0.0189462
KO_t0_3	ENSMUSG00000090935.704|Synj2bp|104:108;193:197	1566	80155	0.0191628
KO_t0_3	ENSMUSG00000090935.705|Synj2bp|98:102;187:191	2166	110265	0.0192651
KO_t0_3	ENSMUSG00000090935.706|Synj2bp|92:96;181:185	902	41560	0.0212425
KO_t0_3	ENSMUSG00000090935.707|Synj2bp|86:90;175:179	2170	102552	0.0207215
KO_t0_3	ENSMUSG00000090935.708|Synj2bp|80:84;169:173	2515	118409	0.0207982
KO_t0_3	ENSMUSG00000090935.709|Synj2bp|74:78;163:167	978	47129	0.0203297
KO_t0_3	ENSMUSG00000090935.710|Synj2bp|68:72;157:161	520	27642	0.0184646
KO_t0_3	ENSMUSG00000090935.711|Synj2bp|62:66;151:155	434	25705	0.0166035
KO_t0_3	ENSMUSG00000090935.712|Synj2bp|56:60;145:149	540	26739	0.0197954
KO_t0_3	ENSMUSG00000090935.713|Synj2bp|50:54;139:143	467	21300	0.0214545
KO_t0_3	ENSMUSG00000090935.714|Synj2bp|44:48;133:137	930	44185	0.020614
KO_t0_3	ENSMUSG00000090935.715|Synj2bp|38:42;127:131	857	47858	0.0175921
KO_t0_3	ENSMUSG00000090935.716|Synj2bp|32:36;121:125	1071	57873	0.0181698
KO_t0_3	ENSMUSG00000090935.717|Synj2bp|26:30;115:119	1010	53592	0.0184975
KO_t0_3	ENSMUSG00000090935.718|Synj2bp|20:24;109:113	1061	50816	0.0204522
KO_t0_3	ENSMUSG00000090935.719|Synj2bp|14:18;103:107;255:260	1424	72437	0.0192795
KO_t0_3	ENSMUSG00000090935.720|Synj2bp|8:12;97:101;249:254	688	34811	0.0193808
KO_t0_3	ENSMUSG00000090935.721|Synj2bp|2:6;91:95;243:248	889	45660	0.0190982
KO_t0_3	ENSMUSG00000090935.722|Synj2bp|85:89;237:242	1355	68781	0.0193196
KO_t0_3	ENSMUSG00000090935.723|Synj2bp|79:83;231:236	3042	149401	0.019955
KO_t0_3	ENSMUSG00000090935.724|Synj2bp|73:77;225:230	1033	46217	0.0218624
KO_t0_3	ENSMUSG00000090935.725|Synj2bp|67:71;219:224	1888	94634	0.0195603
KO_t0_3	ENSMUSG00000090935.726|Synj2bp|61:65;213:218	972	47109	0.0202159
KO_t0_3	ENSMUSG00000090935.727|Synj2bp|55:59;207:212	2014	93478	0.0210908
KO_t0_3	ENSMUSG00000090935.728|Synj2bp|49:53;201:206	1709	84072	0.0199228
KO_t0_3	ENSMUSG00000090935.729|Synj2bp|43:47;195:200	2525	108200	0.0228042
KO_t0_3	ENSMUSG00000090935.730|Synj2bp|37:41;189:194	2386	113841	0.0205288
KO_t0_3	ENSMUSG00000090935.731|Synj2bp|31:35;183:188	2397	98692	0.0237118
KO_t0_3	ENSMUSG00000090935.732|Synj2bp|25:29;177:182	4658	204245	0.0222974
KO_t0_3	ENSMUSG00000090935.733|Synj2bp|19:23;171:176	3250	130383	0.0243203
KO_t0_3	ENSMUSG00000090935.734|Synj2bp|13:17;165:170	1168	46485	0.0245105
KO_t0_3	ENSMUSG00000090935.735|Synj2bp|7:11;159:164	630	26896	0.0228875
KO_t0_3	ENSMUSG00000090935.736|Synj2bp|1:5;153:158	950	41828	0.0222077
KO_t0_3	ENSMUSG00000090935.742|Synj2bp|117:122	0	59	0
KO_t0_3	ENSMUSG00000090935.743|Synj2bp|111:116	0	56	0
KO_t0_3	ENSMUSG00000090935.744|Synj2bp|105:110	81	3616	0.0219097
KO_t0_3	ENSMUSG00000090935.745|Synj2bp|99:104	1018	48351	0.0206202
KO_t0_3	ENSMUSG00000090935.746|Synj2bp|93:98	1007	49990	0.0197463
KO_t0_3	ENSMUSG00000090935.747|Synj2bp|87:92	918	43808	0.020525
KO_t0_3	ENSMUSG00000090935.748|Synj2bp|81:86	2298	107404	0.0209477
KO_t0_3	ENSMUSG00000090935.749|Synj2bp|75:80	1875	88813	0.0206753
KO_t0_3	ENSMUSG00000090935.750|Synj2bp|69:74	1857	95580	0.0190585
KO_t0_3	ENSMUSG00000090935.751|Synj2bp|63:68	1873	82295	0.0222531
KO_t0_3	ENSMUSG00000090935.752|Synj2bp|57:62	1748	81166	0.0210821
KO_t0_3	ENSMUSG00000090935.753|Synj2bp|51:56	1617	72798	0.0217295
KO_t0_3	ENSMUSG00000090935.754|Synj2bp|45:50	1675	73271	0.0223494
KO_t0_3	ENSMUSG00000090935.755|Synj2bp|39:44	1926	84613	0.0222559
KO_t0_3	ENSMUSG00000090935.756|Synj2bp|33:38	1857	81608	0.0222488
KO_t0_3	ENSMUSG00000090935.757|Synj2bp|27:32	1354	67249	0.0197367
KO_t0_3	ENSMUSG00000090935.758|Synj2bp|21:26	1060	47699	0.0217396
KO_t0_3	ENSMUSG00000090935.759|Synj2bp|15:20	2040	98296	0.0203317
KO_t0_3	ENSMUSG00000090935.760|Synj2bp|9:14	1310	61804	0.0207561
KO_t0_3	ENSMUSG00000090935.761|Synj2bp|3:8	1343	68228	0.019304
KO_t0_3	ENSMUSG00000022095.6|Fam160b2|105:109	4	401	0.00987654
KO_t0_3	ENSMUSG00000022095.7|Fam160b2|99:103	232	13472	0.0169294
KO_t0_3	ENSMUSG00000022095.8|Fam160b2|93:97	223	11081	0.0197275
KO_t0_3	ENSMUSG00000022095.9|Fam160b2|87:91	488	26648	0.0179835
KO_t0_3	ENSMUSG00000022095.10|Fam160b2|81:85	310	14733	0.0206076
KO_t0_3	ENSMUSG00000022095.11|Fam160b2|75:79	386	18276	0.0206837
KO_t0_3	ENSMUSG00000022095.12|Fam160b2|69:73	491	22649	0.0212187
KO_t0_3	ENSMUSG00000022095.13|Fam160b2|63:67	619	31252	0.019422
KO_t0_3	ENSMUSG00000022095.14|Fam160b2|57:61	607	31164	0.0191055
KO_t0_3	ENSMUSG00000022095.15|Fam160b2|51:55	474	28130	0.0165711
KO_t0_3	ENSMUSG00000022095.16|Fam160b2|45:49;251:255	1168	60215	0.0190281
KO_t0_3	ENSMUSG00000022095.17|Fam160b2|39:43;245:249	955	54503	0.0172202
KO_t0_3	ENSMUSG00000022095.18|Fam160b2|33:37;239:243	1386	71985	0.0188903
KO_t0_3	ENSMUSG00000022095.19|Fam160b2|27:31;233:237	2150	105495	0.0199731
KO_t0_3	ENSMUSG00000022095.20|Fam160b2|21:25;227:231	3087	156624	0.0193287
KO_t0_3	ENSMUSG00000022095.21|Fam160b2|15:19;221:225	793	48014	0.0162477
KO_t0_3	ENSMUSG00000022095.22|Fam160b2|9:13;215:219	1268	66360	0.0187496
KO_t0_3	ENSMUSG00000022095.23|Fam160b2|3:7;209:213	1596	83727	0.0187054
KO_t0_3	ENSMUSG00000022095.24|Fam160b2|203:207	917	53904	0.0167272
KO_t0_3	ENSMUSG00000022095.25|Fam160b2|197:201	1142	64908	0.0172899
KO_t0_3	ENSMUSG00000022095.26|Fam160b2|191:195	1096	63687	0.016918
KO_t0_3	ENSMUSG00000022095.27|Fam160b2|185:189	356	23050	0.0152098
KO_t0_3	ENSMUSG00000022095.28|Fam160b2|179:183	306	18438	0.0163252
KO_t0_3	ENSMUSG00000022095.29|Fam160b2|173:177	650	39201	0.0163108
KO_t0_3	ENSMUSG00000022095.30|Fam160b2|167:171	84	4209	0.0195667
KO_t0_3	ENSMUSG00000022095.31|Fam160b2|161:165	3	136	0.0215827
KO_t0_3	ENSMUSG00000022095.39|Fam160b2|113:117	0	139	0
KO_t0_3	ENSMUSG00000022095.41|Fam160b2|101:105	1013	55155	0.0180352
KO_t0_3	ENSMUSG00000022095.42|Fam160b2|95:99	729	38571	0.0185496
KO_t0_3	ENSMUSG00000022095.43|Fam160b2|89:93	685	39679	0.0169706
KO_t0_3	ENSMUSG00000022095.44|Fam160b2|83:87	492	28286	0.0170964
KO_t0_3	ENSMUSG00000022095.45|Fam160b2|77:81	698	39838	0.0172193
KO_t0_3	ENSMUSG00000022095.46|Fam160b2|71:75	773	37000	0.0204644
KO_t0_3	ENSMUSG00000022095.47|Fam160b2|65:69	400	19726	0.0198748
KO_t0_3	ENSMUSG00000022095.48|Fam160b2|59:63	438	23435	0.0183471
KO_t0_3	ENSMUSG00000022095.49|Fam160b2|53:57	421	22594	0.0182924
KO_t0_3	ENSMUSG00000022095.50|Fam160b2|47:51	615	34014	0.0177597
KO_t0_3	ENSMUSG00000022095.51|Fam160b2|41:45	1159	65175	0.0174722
KO_t0_3	ENSMUSG00000022095.52|Fam160b2|35:39	536	29823	0.0176554
KO_t0_3	ENSMUSG00000022095.53|Fam160b2|29:33	645	39521	0.0160584
KO_t0_3	ENSMUSG00000022095.54|Fam160b2|23:27	425	23758	0.0175743
KO_t0_3	ENSMUSG00000022095.55|Fam160b2|17:21	344	21230	0.0159451
KO_t0_3	ENSMUSG00000022095.56|Fam160b2|11:15	267	18997	0.01386
KO_t0_3	ENSMUSG00000022095.57|Fam160b2|5:9	247	13429	0.0180608
KO_t0_3	ENSMUSG00000022095.69|Fam160b2|253:257	756	43108	0.0172351
KO_t0_3	ENSMUSG00000022095.70|Fam160b2|247:251	923	57515	0.0157945
KO_t0_3	ENSMUSG00000022095.71|Fam160b2|241:245	981	56634	0.0170268
KO_t0_3	ENSMUSG00000022095.72|Fam160b2|235:239	974	54479	0.0175644
KO_t0_3	ENSMUSG00000022095.73|Fam160b2|229:233	390	22303	0.0171859
KO_t0_3	ENSMUSG00000022095.74|Fam160b2|223:227	718	39756	0.0177398
KO_t0_3	ENSMUSG00000022095.75|Fam160b2|217:221	681	38193	0.0175181
KO_t0_3	ENSMUSG00000022095.76|Fam160b2|211:215	502	31547	0.0156635
KO_t0_3	ENSMUSG00000022095.77|Fam160b2|205:209	647	36714	0.0173175
KO_t0_3	ENSMUSG00000022095.78|Fam160b2|199:203	652	38288	0.0167437
KO_t0_3	ENSMUSG00000022095.79|Fam160b2|193:197	238	11438	0.0203837
KO_t0_3	ENSMUSG00000022095.80|Fam160b2|187:191	268	15317	0.017196
KO_t0_3	ENSMUSG00000022095.81|Fam160b2|181:185	614	33304	0.0181025
KO_t0_3	ENSMUSG00000022095.82|Fam160b2|175:179	325	20438	0.0156528
KO_t0_3	ENSMUSG00000022095.83|Fam160b2|169:173	480	25918	0.0181832
KO_t0_3	ENSMUSG00000022095.84|Fam160b2|163:167	1	137	0.00724638
KO_t0_3	ENSMUSG00000022095.93|Fam160b2|109:113	17	211	0.0745614
KO_t0_3	ENSMUSG00000022095.94|Fam160b2|103:107	207	10810	0.0187891
KO_t0_3	ENSMUSG00000022095.95|Fam160b2|97:101	278	14495	0.0188181
KO_t0_3	ENSMUSG00000022095.96|Fam160b2|91:95	523	25042	0.0204577
KO_t0_3	ENSMUSG00000022095.97|Fam160b2|85:89	489	24660	0.0194441
KO_t0_3	ENSMUSG00000022095.98|Fam160b2|79:83	301	15021	0.019645
KO_t0_3	ENSMUSG00000022095.99|Fam160b2|73:77	235	13935	0.0165843
KO_t0_3	ENSMUSG00000022095.100|Fam160b2|67:71	412	18760	0.0214897
KO_t0_3	ENSMUSG00000022095.101|Fam160b2|61:65	424	20343	0.020417
KO_t0_3	ENSMUSG00000022095.102|Fam160b2|55:59	307	14705	0.0204503
KO_t0_3	ENSMUSG00000022095.103|Fam160b2|49:53	585	29187	0.0196493
KO_t0_3	ENSMUSG00000022095.104|Fam160b2|43:47	400	20317	0.0193078
KO_t0_3	ENSMUSG00000022095.105|Fam160b2|37:41	336	16953	0.0194343
KO_t0_3	ENSMUSG00000022095.106|Fam160b2|31:35	210	10458	0.019685
KO_t0_3	ENSMUSG00000022095.107|Fam160b2|25:29	301	15498	0.0190518
KO_t0_3	ENSMUSG00000022095.108|Fam160b2|19:23	353	16624	0.0207928
KO_t0_3	ENSMUSG00000022095.109|Fam160b2|13:17	252	15155	0.0163562
KO_t0_3	ENSMUSG00000022095.110|Fam160b2|7:11	241	13030	0.0181599
KO_t0_3	ENSMUSG00000022095.111|Fam160b2|1:5	264	16010	0.0162222
KO_t0_3	ENSMUSG00000022095.129|Fam160b2|254:258	937	48727	0.0188668
KO_t0_3	ENSMUSG00000022095.130|Fam160b2|248:252	955	49994	0.0187442
KO_t0_3	ENSMUSG00000022095.131|Fam160b2|242:246	1549	83718	0.0181665
KO_t0_3	ENSMUSG00000022095.132|Fam160b2|236:240	394	20343	0.0189999
KO_t0_3	ENSMUSG00000022095.133|Fam160b2|230:234	329	17266	0.0186985
KO_t0_3	ENSMUSG00000022095.134|Fam160b2|224:228	306	14573	0.0205659
KO_t0_3	ENSMUSG00000022095.135|Fam160b2|218:222	338	17011	0.0194824
KO_t0_3	ENSMUSG00000022095.136|Fam160b2|212:216	593	33489	0.0173992
KO_t0_3	ENSMUSG00000022095.137|Fam160b2|206:210	602	29941	0.0197099
KO_t0_3	ENSMUSG00000022095.138|Fam160b2|200:204	1067	60342	0.0173753
KO_t0_3	ENSMUSG00000022095.139|Fam160b2|194:198	1370	73526	0.018292
KO_t0_3	ENSMUSG00000022095.140|Fam160b2|188:192	730	39800	0.0180113
KO_t0_3	ENSMUSG00000022095.141|Fam160b2|182:186	720	44324	0.0159844
KO_t0_3	ENSMUSG00000022095.142|Fam160b2|176:180	1107	60752	0.0178955
KO_t0_3	ENSMUSG00000022095.143|Fam160b2|170:174	873	47720	0.0179656
KO_t0_3	ENSMUSG00000022095.144|Fam160b2|164:168	1	303	0.00328947
KO_t0_3	ENSMUSG00000022095.152|Fam160b2|116:120	0	13	0
KO_t0_3	ENSMUSG00000022095.154|Fam160b2|104:108	178	8980	0.0194366
KO_t0_3	ENSMUSG00000022095.155|Fam160b2|98:102	1539	68374	0.0220131
KO_t0_3	ENSMUSG00000022095.156|Fam160b2|92:96	880	40159	0.021443
KO_t0_3	ENSMUSG00000022095.157|Fam160b2|86:90	1026	44913	0.022334
KO_t0_3	ENSMUSG00000022095.158|Fam160b2|80:84	1139	49945	0.0222966
KO_t0_3	ENSMUSG00000022095.159|Fam160b2|74:78	1675	73793	0.0221948
KO_t0_3	ENSMUSG00000022095.160|Fam160b2|68:72	1678	79260	0.0207319
KO_t0_3	ENSMUSG00000022095.161|Fam160b2|62:66	1796	78054	0.0224922
KO_t0_3	ENSMUSG00000022095.162|Fam160b2|56:60	1243	54920	0.022132
KO_t0_3	ENSMUSG00000022095.163|Fam160b2|50:54	1479	72658	0.0199496
KO_t0_3	ENSMUSG00000022095.164|Fam160b2|44:48	1473	68176	0.0211489
KO_t0_3	ENSMUSG00000022095.165|Fam160b2|38:42	1169	55747	0.020539
KO_t0_3	ENSMUSG00000022095.166|Fam160b2|32:36	1106	52969	0.0204531
KO_t0_3	ENSMUSG00000022095.167|Fam160b2|26:30	1726	77882	0.0216812
KO_t0_3	ENSMUSG00000022095.168|Fam160b2|20:24	970	40271	0.0235203
KO_t0_3	ENSMUSG00000022095.169|Fam160b2|14:18	995	47104	0.0206865
KO_t0_3	ENSMUSG00000022095.170|Fam160b2|8:12	857	37830	0.0221521
KO_t0_3	ENSMUSG00000022095.171|Fam160b2|2:6	748	33413	0.0218963
KO_t0_3	ENSMUSG00000022095.180|Fam160b2|255:260	700	31478	0.021754
KO_t0_3	ENSMUSG00000022095.181|Fam160b2|249:260	1215	56424	0.0210795
KO_t0_3	ENSMUSG00000022095.182|Fam160b2|243:256	1602	73262	0.0213988
KO_t0_3	ENSMUSG00000022095.183|Fam160b2|237:250;252:260	1253	54750	0.0223738
KO_t0_3	ENSMUSG00000022095.184|Fam160b2|231:244;246:260	799	33762	0.0231185
KO_t0_3	ENSMUSG00000022095.185|Fam160b2|225:238;240:260	905	40765	0.0217183
KO_t0_3	ENSMUSG00000022095.186|Fam160b2|219:232;234:260	1417	61640	0.0224717
KO_t0_3	ENSMUSG00000022095.187|Fam160b2|213:226;228:260	829	39872	0.020368
KO_t0_3	ENSMUSG00000022095.188|Fam160b2|207:220;222:258	2553	100656	0.0247362
KO_t0_3	ENSMUSG00000022095.189|Fam160b2|201:214;216:259	2407	83340	0.028071
KO_t0_3	ENSMUSG00000022095.190|Fam160b2|195:208;210:253	3948	144406	0.026612
KO_t0_3	ENSMUSG00000022095.191|Fam160b2|189:202;204:247;251:260	1118	50408	0.0216978
KO_t0_3	ENSMUSG00000022095.192|Fam160b2|183:196;198:241;245:260	937	40915	0.0223884
KO_t0_3	ENSMUSG00000022095.193|Fam160b2|177:190;192:235;239:258	1858	67240	0.0268893
KO_t0_3	ENSMUSG00000022095.194|Fam160b2|171:184;186:229;233:260	202	7409	0.0265405
KO_t0_3	ENSMUSG00000022095.195|Fam160b2|165:178;180:223;227:260	425	14191	0.0290777
KO_t0_3	ENSMUSG00000022095.196|Fam160b2|159:172;174:217;221:256	2244	78275	0.0278692
KO_t0_3	ENSMUSG00000022095.197|Fam160b2|153:166;168:211;215:250;256:260	809	29403	0.0267774
KO_t0_3	ENSMUSG00000022095.198|Fam160b2|147:160;162:205;209:244;250:260	575	17381	0.0320227
KO_t0_3	ENSMUSG00000022095.199|Fam160b2|141:154;156:199;203:238;244:260	217	5930	0.0353018
KO_t0_3	ENSMUSG00000022095.200|Fam160b2|135:148;150:193;197:232;238:260	282	6332	0.0426368
KO_t0_3	ENSMUSG00000022095.201|Fam160b2|129:142;144:187;191:226;232:256	747	16762	0.0426638
KO_t0_3	ENSMUSG00000022095.202|Fam160b2|123:136;138:181;185:220;226:250;252:260	235	6043	0.0374323
KO_t0_3	ENSMUSG00000022095.203|Fam160b2|117:130;132:175;179:214;220:244;246:255	964	22508	0.0410702
KO_t0_3	ENSMUSG00000022095.204|Fam160b2|111:124;126:169;173:208;214:238;240:249;253:260	131	2444	0.0508738
KO_t0_3	ENSMUSG00000022095.205|Fam160b2|105:118;120:163;167:202;208:232;234:243;247:260	154	3444	0.0428016
KO_t0_3	ENSMUSG00000022095.206|Fam160b2|99:112;114:157;161:196;202:226;228:237;241:256	529	10779	0.046781
KO_t0_3	ENSMUSG00000022095.207|Fam160b2|93:106;108:151;155:190;196:220;222:231;235:250	373	9236	0.0388178
KO_t0_3	ENSMUSG00000022095.208|Fam160b2|87:100;102:145;149:184;190:214;216:225;229:244	205	9817	0.020455
KO_t0_3	ENSMUSG00000022095.209|Fam160b2|81:94;96:139;143:178;184:208;210:219;223:238	230	10589	0.0212589
KO_t0_3	ENSMUSG00000022095.210|Fam160b2|75:88;90:133;137:172;178:202;204:213;217:232	159	5837	0.0265177
KO_t0_3	ENSMUSG00000022095.211|Fam160b2|69:82;84:127;131:166;172:196;198:207;211:226	165	6273	0.0256291
KO_t0_3	ENSMUSG00000022095.212|Fam160b2|63:76;78:121;125:160;166:190;192:201;205:220	213	8269	0.025112
KO_t0_3	ENSMUSG00000022095.213|Fam160b2|57:70;72:115;119:154;160:184;186:195;199:214;253:260	115	4551	0.0246464
KO_t0_3	ENSMUSG00000022095.214|Fam160b2|51:64;66:109;113:148;154:178;180:189;193:208;247:260	229	4255	0.0510705
KO_t0_3	ENSMUSG00000022095.215|Fam160b2|45:58;60:103;107:142;148:172;174:183;187:202;241:260	248	3733	0.0622959
KO_t0_3	ENSMUSG00000022095.216|Fam160b2|39:52;54:97;101:136;142:166;168:177;181:196;235:255	121	1791	0.0632845
KO_t0_3	ENSMUSG00000022095.217|Fam160b2|33:46;48:91;95:130;136:160;162:171;175:190;229:249	68	924	0.0685484
KO_t0_3	ENSMUSG00000022095.218|Fam160b2|27:40;42:85;89:124;130:154;156:165;169:184;223:243	119	1021	0.104386
KO_t0_3	ENSMUSG00000022095.219|Fam160b2|21:34;36:79;83:118;124:148;150:159;163:178;217:237	45	479	0.0858779
KO_t0_3	ENSMUSG00000022095.220|Fam160b2|15:28;30:73;77:112;118:142;144:153;157:172;211:231	36	482	0.0694981
KO_t0_3	ENSMUSG00000022095.221|Fam160b2|9:22;24:67;71:106;112:136;138:147;151:166;205:225;256:260	22	269	0.0756014
KO_t0_3	ENSMUSG00000022095.222|Fam160b2|3:16;18:61;65:100;106:130;132:141;145:160;199:219;250:260	13	523	0.0242537
KO_t0_3	ENSMUSG00000022095.223|Fam160b2|1:10;12:55;59:94;100:124;126:135;139:154;193:213;244:260	5	202	0.0241546
KO_t0_3	ENSMUSG00000022095.224|Fam160b2|6:49;53:88;94:118;120:129;133:148;187:207;238:260	49	1125	0.0417376
KO_t0_3	ENSMUSG00000022095.225|Fam160b2|1:43;47:82;88:112;114:123;127:142;181:201;232:256	6	183	0.031746
KO_t0_3	ENSMUSG00000022095.226|Fam160b2|1:37;41:76;82:106;108:117;121:136;175:195;226:250	3	113	0.0258621
KO_t0_3	ENSMUSG00000022095.227|Fam160b2|1:31;35:70;76:100;102:111;115:130;169:189;220:244	10	265	0.0363636
KO_t0_3	ENSMUSG00000022095.228|Fam160b2|1:25;29:64;70:94;96:105;109:124;163:183;214:238	8	120	0.0625
KO_t0_3	ENSMUSG00000022095.229|Fam160b2|1:19;23:58;64:88;90:99;103:118;157:177;208:232	14	508	0.0268199
KO_t0_3	ENSMUSG00000022095.230|Fam160b2|2:13;17:52;58:82;84:93;97:112;151:171;202:226	89	3454	0.02512
KO_t0_3	ENSMUSG00000022095.231|Fam160b2|1:7;11:46;52:76;78:87;91:106;145:165;196:220	13	646	0.0197269
KO_t0_3	ENSMUSG00000022095.232|Fam160b2|5:40;46:70;72:81;85:100;139:159;190:214;253:260	62	2093	0.0287703
KO_t0_3	ENSMUSG00000022095.233|Fam160b2|1:34;40:64;66:75;79:94;133:153;184:208;247:260	22	493	0.0427184
KO_t0_3	ENSMUSG00000022095.234|Fam160b2|1:28;34:58;60:69;73:88;127:147;178:202;241:260	24	618	0.0373832
KO_t0_3	ENSMUSG00000022095.235|Fam160b2|2:22;28:52;54:63;67:82;121:141;172:196;235:255	50	2946	0.0166889
KO_t0_3	ENSMUSG00000022095.236|Fam160b2|1:16;22:46;48:57;61:76;115:135;166:190;229:249	24	934	0.0250522
KO_t0_3	ENSMUSG00000022095.237|Fam160b2|1:10;16:40;42:51;55:70;109:129;160:184;223:243	15	1009	0.0146484
KO_t0_3	ENSMUSG00000022095.238|Fam160b2|10:34;36:45;49:64;103:123;154:178;217:237	112	5501	0.0199537
KO_t0_3	ENSMUSG00000022095.239|Fam160b2|4:28;30:39;43:58;97:117;148:172;211:231	62	2370	0.0254934
KO_t0_3	ENSMUSG00000022095.240|Fam160b2|1:22;24:33;37:52;91:111;142:166;205:225	28	1705	0.016157
KO_t0_3	ENSMUSG00000022095.241|Fam160b2|1:16;18:27;31:46;85:105;136:160;199:219	52	2399	0.0212158
KO_t0_3	ENSMUSG00000022095.242|Fam160b2|1:10;12:21;25:40;79:99;130:154;193:213	121	6303	0.0188356
KO_t0_3	ENSMUSG00000022095.243|Fam160b2|6:15;19:34;73:93;124:148;187:207;254:258	122	5525	0.0216044
KO_t0_3	ENSMUSG00000022095.244|Fam160b2|1:9;13:28;67:87;118:142;181:201;248:252	51	2417	0.0206645
KO_t0_3	ENSMUSG00000022095.245|Fam160b2|7:22;61:81;112:136;175:195;242:246	97	5557	0.017156
KO_t0_3	ENSMUSG00000022095.246|Fam160b2|1:16;55:75;106:130;169:189;236:240	128	4911	0.0254019
KO_t0_3	ENSMUSG00000022095.247|Fam160b2|1:10;49:69;100:124;163:183;230:234	77	3717	0.0202952
KO_t0_3	ENSMUSG00000022095.248|Fam160b2|43:63;94:118;157:177;224:228	102	4986	0.0200472
KO_t0_3	ENSMUSG00000022095.249|Fam160b2|37:57;88:112;151:171;218:222	57	2561	0.0217723
KO_t0_3	ENSMUSG00000022095.250|Fam160b2|31:51;82:106;145:165;212:216	25	980	0.0248756
KO_t0_3	ENSMUSG00000022095.251|Fam160b2|25:45;76:100;139:159;206:210	100	5817	0.0169005
KO_t0_3	ENSMUSG00000022095.252|Fam160b2|19:39;70:94;133:153;200:204	207	7263	0.0277108
KO_t0_3	ENSMUSG00000022095.253|Fam160b2|13:33;64:88;127:147;194:198	268	13265	0.0198034
KO_t0_3	ENSMUSG00000022095.254|Fam160b2|7:27;58:82;121:141;188:192	144	5983	0.0235025
KO_t0_3	ENSMUSG00000022095.255|Fam160b2|1:21;52:76;115:135;182:186	197	9965	0.0193859
KO_t0_3	ENSMUSG00000022095.256|Fam160b2|1:15;46:70;109:129;176:180	112	5956	0.0184575
KO_t0_3	ENSMUSG00000022095.257|Fam160b2|1:9;40:64;103:123;170:174	81	3697	0.0214399
KO_t0_3	ENSMUSG00000022095.258|Fam160b2|34:58;97:117;164:168	260	11580	0.0219595
KO_t0_3	ENSMUSG00000022095.259|Fam160b2|28:52;91:111;158:162	254	11041	0.0224878
KO_t0_3	ENSMUSG00000022095.260|Fam160b2|22:46;85:105;152:156	360	17601	0.0200434
KO_t0_3	ENSMUSG00000022095.261|Fam160b2|16:40;79:99;146:150	463	20813	0.0217616
KO_t0_3	ENSMUSG00000022095.262|Fam160b2|10:34;73:93;140:144	140	5349	0.0255056
KO_t0_3	ENSMUSG00000022095.263|Fam160b2|4:28;67:87;134:138	344	16746	0.0201287
KO_t0_3	ENSMUSG00000022095.264|Fam160b2|1:22;61:81;128:132	293	13346	0.0214825
KO_t0_3	ENSMUSG00000022095.265|Fam160b2|1:16;55:75;122:126	584	29575	0.019364
KO_t0_3	ENSMUSG00000022095.266|Fam160b2|1:10;49:69;116:120;252:257	1114	53817	0.02028
KO_t0_3	ENSMUSG00000022095.267|Fam160b2|43:63;110:114;246:251	509	28530	0.0175282
KO_t0_3	ENSMUSG00000022095.268|Fam160b2|37:57;104:108;240:245	1214	64874	0.0183694
KO_t0_3	ENSMUSG00000022095.269|Fam160b2|31:51;98:102;234:239	240	13907	0.0169647
KO_t0_3	ENSMUSG00000022095.270|Fam160b2|25:45;92:96;228:233	557	33210	0.0164954
KO_t0_3	ENSMUSG00000022095.271|Fam160b2|19:39;86:90;222:227	846	50141	0.0165925
KO_t0_3	ENSMUSG00000022095.272|Fam160b2|13:33;80:84;216:221	622	37108	0.0164856
KO_t0_3	ENSMUSG00000022095.273|Fam160b2|7:27;74:78;210:215	446	26620	0.0164782
KO_t0_3	ENSMUSG00000022095.274|Fam160b2|1:21;68:72;204:209	382	19920	0.0188159
KO_t0_3	ENSMUSG00000022095.275|Fam160b2|1:15;62:66;198:203	918	48669	0.0185129
KO_t0_3	ENSMUSG00000022095.276|Fam160b2|1:9;56:60;192:197	715	40399	0.0173907
KO_t0_3	ENSMUSG00000022095.277|Fam160b2|50:54;186:191	3018	174753	0.0169769
KO_t0_3	ENSMUSG00000022095.278|Fam160b2|44:48;180:185	855	44789	0.0187319
KO_t0_3	ENSMUSG00000022095.279|Fam160b2|38:42;174:179	2365	134804	0.0172415
KO_t0_3	ENSMUSG00000022095.280|Fam160b2|32:36;168:173	1245	65774	0.0185768
KO_t0_3	ENSMUSG00000022095.281|Fam160b2|26:30;162:167	1000	54070	0.0181587
KO_t0_3	ENSMUSG00000022095.282|Fam160b2|20:24;156:161	264	17458	0.0148967
KO_t12_1	ENSMUSG00000004113.1|Cacna1b	1110	74233	0.0147326
KO_t12_1	ENSMUSG00000004113.2|Cacna1b	436	32920	0.0130711
KO_t12_1	ENSMUSG00000004113.3|Cacna1b	420	33833	0.0122617
KO_t12_1	ENSMUSG00000004113.4|Cacna1b	546	43576	0.0123748
KO_t12_1	ENSMUSG00000004113.5|Cacna1b	574	42966	0.0131833
KO_t12_1	ENSMUSG00000004113.6|Cacna1b	801	54468	0.0144928
KO_t12_1	ENSMUSG00000004113.7|Cacna1b	708	47455	0.0147001
KO_t12_1	ENSMUSG00000004113.8|Cacna1b	657	52011	0.0124744
KO_t12_1	ENSMUSG00000004113.9|Cacna1b	1062	78341	0.0133748
KO_t12_1	ENSMUSG00000004113.10|Cacna1b	732	50812	0.0142015
KO_t12_1	ENSMUSG00000004113.11|Cacna1b	95	6987	0.0134143
KO_t12_1	ENSMUSG00000004113.12|Cacna1b	0	22	0
KO_t12_1	ENSMUSG00000004113.18|Cacna1b	0	13	0
KO_t12_1	ENSMUSG00000004113.21|Cacna1b	8	520	0.0151515
KO_t12_1	ENSMUSG00000004113.22|Cacna1b	392	35748	0.0108467
KO_t12_1	ENSMUSG00000004113.23|Cacna1b	594	45254	0.0129559
KO_t12_1	ENSMUSG00000004113.24|Cacna1b	854	66759	0.0126307
KO_t12_1	ENSMUSG00000004113.25|Cacna1b	582	40562	0.0141454
KO_t12_1	ENSMUSG00000004113.26|Cacna1b	934	68533	0.0134452
KO_t12_1	ENSMUSG00000004113.27|Cacna1b	620	42880	0.0142529
KO_t12_1	ENSMUSG00000004113.28|Cacna1b	959	62658	0.0150746
KO_t12_1	ENSMUSG00000004113.29|Cacna1b	719	49286	0.0143786
KO_t12_1	ENSMUSG00000004113.30|Cacna1b	594	48269	0.0121564
KO_t12_1	ENSMUSG00000004113.31|Cacna1b	431	31383	0.0135475
KO_t12_1	ENSMUSG00000004113.32|Cacna1b	443	32091	0.0136165
KO_t12_1	ENSMUSG00000004113.33|Cacna1b	339	22613	0.01477
KO_t12_1	ENSMUSG00000004113.34|Cacna1b	426	32789	0.0128255
KO_t12_1	ENSMUSG00000004113.35|Cacna1b	377	25706	0.0144539
KO_t12_1	ENSMUSG00000004113.36|Cacna1b	784	51684	0.0149424
KO_t12_1	ENSMUSG00000004113.37|Cacna1b	355	25262	0.013858
KO_t12_1	ENSMUSG00000004113.38|Cacna1b	758	46646	0.0159902
KO_t12_1	ENSMUSG00000004113.39|Cacna1b	609	43986	0.0136562
KO_t12_1	ENSMUSG00000004113.40|Cacna1b	497	33443	0.0146435
KO_t12_1	ENSMUSG00000004113.41|Cacna1b	313	21244	0.0145196
KO_t12_1	ENSMUSG00000004113.42|Cacna1b	220	17358	0.0125156
KO_t12_1	ENSMUSG00000004113.43|Cacna1b	244	21017	0.0114764
KO_t12_1	ENSMUSG00000004113.44|Cacna1b	203	16175	0.0123947
KO_t12_1	ENSMUSG00000004113.45|Cacna1b	242	19984	0.0119648
KO_t12_1	ENSMUSG00000004113.46|Cacna1b	600	53429	0.0111051
KO_t12_1	ENSMUSG00000004113.47|Cacna1b	469	47380	0.00980167
KO_t12_1	ENSMUSG00000004113.48|Cacna1b	376	31885	0.0116549
KO_t12_1	ENSMUSG00000004113.49|Cacna1b	371	32022	0.0114531
KO_t12_1	ENSMUSG00000004113.50|Cacna1b	915	74439	0.0121427
KO_t12_1	ENSMUSG00000004113.51|Cacna1b	175	20568	0.00843658
KO_t12_1	ENSMUSG00000004113.52|Cacna1b	522	48657	0.0106143
KO_t12_1	ENSMUSG00000004113.53|Cacna1b	703	56709	0.0122448
KO_t12_1	ENSMUSG00000004113.54|Cacna1b	303	26236	0.0114172
KO_t12_1	ENSMUSG00000004113.55|Cacna1b	272	24884	0.0108125
KO_t12_1	ENSMUSG00000004113.56|Cacna1b	450	32634	0.0136017
KO_t12_1	ENSMUSG00000004113.57|Cacna1b	558	43692	0.0126102
KO_t12_1	ENSMUSG00000004113.58|Cacna1b	371	29472	0.0124317
KO_t12_1	ENSMUSG00000004113.59|Cacna1b	306	25518	0.0118494
KO_t12_1	ENSMUSG00000004113.60|Cacna1b	555	42258	0.0129634
KO_t12_1	ENSMUSG00000004113.61|Cacna1b	345	25025	0.0135987
KO_t12_1	ENSMUSG00000004113.62|Cacna1b	258	23759	0.0107424
KO_t12_1	ENSMUSG00000004113.63|Cacna1b	238	16794	0.0139737
KO_t12_1	ENSMUSG00000004113.64|Cacna1b	544	46817	0.0114862
KO_t12_1	ENSMUSG00000004113.65|Cacna1b	431	30620	0.0138804
KO_t12_1	ENSMUSG00000004113.66|Cacna1b	447	36642	0.0120521
KO_t12_1	ENSMUSG00000004113.67|Cacna1b	210	19185	0.0108275
KO_t12_1	ENSMUSG00000004113.68|Cacna1b	204	18102	0.0111439
KO_t12_1	ENSMUSG00000004113.69|Cacna1b	299	27965	0.0105788
KO_t12_1	ENSMUSG00000004113.70|Cacna1b	8	607	0.0130081
KO_t12_1	ENSMUSG00000004113.72|Cacna1b	0	49	0
KO_t12_1	ENSMUSG00000004113.78|Cacna1b	0	60	0
KO_t12_1	ENSMUSG00000004113.79|Cacna1b	5	454	0.0108932
KO_t12_1	ENSMUSG00000004113.80|Cacna1b	462	38739	0.0117854
KO_t12_1	ENSMUSG00000004113.81|Cacna1b	492	40572	0.0119813
KO_t12_1	ENSMUSG00000004113.82|Cacna1b	750	54400	0.0135993
KO_t12_1	ENSMUSG00000004113.83|Cacna1b	448	37517	0.0118003
KO_t12_1	ENSMUSG00000004113.84|Cacna1b	735	56662	0.0128055
KO_t12_1	ENSMUSG00000004113.85|Cacna1b	343	34125	0.00995126
KO_t12_1	ENSMUSG00000004113.86|Cacna1b	320	32222	0.00983345
KO_t12_1	ENSMUSG00000004113.87|Cacna1b	1311	139921	0.0092826
KO_t12_1	ENSMUSG00000004113.88|Cacna1b	1380	113614	0.0120006
KO_t12_1	ENSMUSG00000004113.89|Cacna1b	1550	126246	0.0121287
KO_t12_1	ENSMUSG00000004113.90|Cacna1b	298	27687	0.0106486
KO_t12_1	ENSMUSG00000004113.91|Cacna1b	474	42013	0.0111564
KO_t12_1	ENSMUSG00000004113.92|Cacna1b	342	27473	0.0122955
KO_t12_1	ENSMUSG00000004113.93|Cacna1b	405	40542	0.00989083
KO_t12_1	ENSMUSG00000004113.94|Cacna1b	598	48931	0.0120737
KO_t12_1	ENSMUSG00000004113.95|Cacna1b	1195	103974	0.0113627
KO_t12_1	ENSMUSG00000004113.96|Cacna1b	519	48782	0.0105272
KO_t12_1	ENSMUSG00000004113.97|Cacna1b	1051	94889	0.0109548
KO_t12_1	ENSMUSG00000004113.98|Cacna1b	739	58534	0.0124677
KO_t12_1	ENSMUSG00000004113.99|Cacna1b	413	32613	0.0125053
KO_t12_1	ENSMUSG00000004113.105|Cacna1b	1422	129559	0.0108565
KO_t12_1	ENSMUSG00000004113.106|Cacna1b	715	59277	0.0119183
KO_t12_1	ENSMUSG00000004113.107|Cacna1b	891	85322	0.0103349
KO_t12_1	ENSMUSG00000004113.108|Cacna1b	504	44320	0.011244
KO_t12_1	ENSMUSG00000004113.109|Cacna1b	626	52020	0.0118907
KO_t12_1	ENSMUSG00000004113.110|Cacna1b	1208	95818	0.0124503
KO_t12_1	ENSMUSG00000004113.111|Cacna1b	1326	104503	0.0125296
KO_t12_1	ENSMUSG00000004113.112|Cacna1b	1433	110273	0.0128283
KO_t12_1	ENSMUSG00000004113.113|Cacna1b	532	50173	0.0104921
KO_t12_1	ENSMUSG00000004113.114|Cacna1b	652	55812	0.0115472
KO_t12_1	ENSMUSG00000004113.115|Cacna1b	1078	105675	0.0100981
KO_t12_1	ENSMUSG00000004113.116|Cacna1b	374	31130	0.0118715
KO_t12_1	ENSMUSG00000004113.117|Cacna1b	996	79550	0.0123656
KO_t12_1	ENSMUSG00000004113.118|Cacna1b	1828	155111	0.0116478
KO_t12_1	ENSMUSG00000004113.119|Cacna1b	1428	113279	0.0124491
KO_t12_1	ENSMUSG00000004113.120|Cacna1b	2640	198145	0.0131484
KO_t12_1	ENSMUSG00000004113.121|Cacna1b	1261	90276	0.0137759
KO_t12_1	ENSMUSG00000004113.122|Cacna1b	2894	182934	0.0155735
KO_t12_1	ENSMUSG00000004113.123|Cacna1b	1454	105912	0.0135425
KO_t12_1	ENSMUSG00000004113.124|Cacna1b	2332	177050	0.0130002
KO_t12_1	ENSMUSG00000004113.125|Cacna1b	7783	499427	0.0153447
KO_t12_1	ENSMUSG00000004113.126|Cacna1b	2620	173612	0.0148668
KO_t12_1	ENSMUSG00000004113.128|Cacna1b	0	58	0
KO_t12_1	ENSMUSG00000004113.129|Cacna1b	34	3544	0.00950252
KO_t12_1	ENSMUSG00000004113.130|Cacna1b	1801	121357	0.0146235
KO_t12_1	ENSMUSG00000004113.131|Cacna1b	2565	183890	0.0137567
KO_t12_1	ENSMUSG00000004113.132|Cacna1b	1016	68328	0.0146516
KO_t12_1	ENSMUSG00000004113.133|Cacna1b	2069	144323	0.0141333
KO_t12_1	ENSMUSG00000004113.134|Cacna1b	4724	333432	0.0139699
KO_t12_1	ENSMUSG00000004113.135|Cacna1b	2786	210058	0.0130894
KO_t12_1	ENSMUSG00000004113.136|Cacna1b	4637	329886	0.0138615
KO_t12_1	ENSMUSG00000004113.137|Cacna1b	2938	206757	0.0140108
KO_t12_1	ENSMUSG00000004113.138|Cacna1b	1939	139289	0.0137296
KO_t12_1	ENSMUSG00000004113.139|Cacna1b	443	34776	0.0125784
KO_t12_1	ENSMUSG00000004113.140|Cacna1b	1687	115498	0.014396
KO_t12_1	ENSMUSG00000004113.141|Cacna1b	1491	101326	0.0145015
KO_t12_1	ENSMUSG00000004113.142|Cacna1b	988	68301	0.0142591
KO_t12_1	ENSMUSG00000004113.143|Cacna1b	987	67577	0.0143953
KO_t12_1	ENSMUSG00000004113.144|Cacna1b	1768	126883	0.0137426
KO_t12_1	ENSMUSG00000004113.145|Cacna1b	1884	140196	0.0132601
KO_t12_1	ENSMUSG00000004113.146|Cacna1b	1472	110478	0.0131487
KO_t12_1	ENSMUSG00000004113.147|Cacna1b	2351	170192	0.0136256
KO_t12_1	ENSMUSG00000004113.148|Cacna1b	2780	192306	0.0142501
KO_t12_1	ENSMUSG00000004113.149|Cacna1b	1026	70493	0.0143458
KO_t12_1	ENSMUSG00000004113.150|Cacna1b	364	26828	0.0133863
KO_t12_1	ENSMUSG00000004113.151|Cacna1b	1043	75652	0.0135993
KO_t12_1	ENSMUSG00000004113.152|Cacna1b	884	62331	0.013984
KO_t12_1	ENSMUSG00000004113.153|Cacna1b	738	58559	0.0124458
KO_t12_1	ENSMUSG00000004113.154|Cacna1b	878	62280	0.0139016
KO_t12_1	ENSMUSG00000004113.155|Cacna1b	1186	76386	0.015289
KO_t12_1	ENSMUSG00000004113.156|Cacna1b	3196	212285	0.0148319
KO_t12_1	ENSMUSG00000004113.157|Cacna1b	2352	141873	0.0163079
KO_t12_1	ENSMUSG00000004113.158|Cacna1b	2699	184348	0.0144295
KO_t12_1	ENSMUSG00000004113.159|Cacna1b	1770	116676	0.0149435
KO_t12_1	ENSMUSG00000004113.160|Cacna1b	2627	166749	0.0155099
KO_t12_1	ENSMUSG00000004113.161|Cacna1b	1408	97231	0.0142743
KO_t12_1	ENSMUSG00000004113.162|Cacna1b	2129	142966	0.0146731
KO_t12_1	ENSMUSG00000004113.163|Cacna1b	862	64015	0.0132867
KO_t12_1	ENSMUSG00000004113.164|Cacna1b	1674	106141	0.0155266
KO_t12_1	ENSMUSG00000004113.165|Cacna1b	2042	133124	0.0151073
KO_t12_1	ENSMUSG00000004113.166|Cacna1b	738	47204	0.0153936
KO_t12_1	ENSMUSG00000004113.167|Cacna1b	1436	96002	0.0147376
KO_t12_1	ENSMUSG00000004113.168|Cacna1b	2529	180488	0.0138184
KO_t12_1	ENSMUSG00000004113.169|Cacna1b	1843	126889	0.0143166
KO_t12_1	ENSMUSG00000004113.170|Cacna1b	1269	82990	0.0150607
KO_t12_1	ENSMUSG00000004113.171|Cacna1b	1295	95740	0.0133457
KO_t12_1	ENSMUSG00000004113.172|Cacna1b	1122	79829	0.0138602
KO_t12_1	ENSMUSG00000004113.173|Cacna1b	879	60450	0.0143325
KO_t12_1	ENSMUSG00000004113.174|Cacna1b	1352	90239	0.0147613
KO_t12_1	ENSMUSG00000004113.175|Cacna1b	1259	86302	0.0143785
KO_t12_1	ENSMUSG00000004113.176|Cacna1b	1439	95714	0.0148117
KO_t12_1	ENSMUSG00000004113.177|Cacna1b	990	73919	0.013216
KO_t12_1	ENSMUSG00000004113.178|Cacna1b	1755	110222	0.0156729
KO_t12_1	ENSMUSG00000004113.179|Cacna1b	1393	89870	0.0152636
KO_t12_1	ENSMUSG00000004113.180|Cacna1b	5782	352350	0.0161449
KO_t12_1	ENSMUSG00000004113.181|Cacna1b	3780	235292	0.0158111
KO_t12_1	ENSMUSG00000004113.182|Cacna1b	3915	263272	0.0146527
KO_t12_1	ENSMUSG00000004113.183|Cacna1b	3734	246784	0.0149051
KO_t12_1	ENSMUSG00000004113.184|Cacna1b	4769	315798	0.0148768
KO_t12_1	ENSMUSG00000004113.185|Cacna1b	3958	275233	0.0141767
KO_t12_1	ENSMUSG00000004113.186|Cacna1b	5266	361374	0.0143629
KO_t12_1	ENSMUSG00000004113.187|Cacna1b	5308	388807	0.0134682
KO_t12_1	ENSMUSG00000004113.188|Cacna1b	3461	242421	0.0140759
KO_t12_1	ENSMUSG00000004113.189|Cacna1b	3212	239217	0.0132492
KO_t12_1	ENSMUSG00000004113.190|Cacna1b	0	100	0
KO_t12_1	ENSMUSG00000004113.194|Cacna1b	1	52	0.0188679
KO_t12_1	ENSMUSG00000004113.196|Cacna1b	1	48	0.0204082
KO_t12_1	ENSMUSG00000004113.197|Cacna1b	8	243	0.0318725
KO_t12_1	ENSMUSG00000004113.198|Cacna1b	42	3538	0.0117318
KO_t12_1	ENSMUSG00000004113.199|Cacna1b	3546	243939	0.0143281
KO_t12_1	ENSMUSG00000004113.200|Cacna1b	2907	216842	0.0132287
KO_t12_1	ENSMUSG00000004113.201|Cacna1b	1463	101605	0.0141945
KO_t12_1	ENSMUSG00000004113.202|Cacna1b	2215	137912	0.0158071
KO_t12_1	ENSMUSG00000004113.203|Cacna1b	1169	84238	0.0136874
KO_t12_1	ENSMUSG00000004113.204|Cacna1b	1963	148556	0.0130415
KO_t12_1	ENSMUSG00000004113.205|Cacna1b	1807	117475	0.015149
KO_t12_1	ENSMUSG00000004113.206|Cacna1b	3120	202748	0.0151553
KO_t12_1	ENSMUSG00000004113.207|Cacna1b	2516	195664	0.0126955
KO_t12_1	ENSMUSG00000004113.208|Cacna1b	2411	162057	0.0146594
KO_t12_1	ENSMUSG00000004113.209|Cacna1b	1918	159508	0.0118816
KO_t12_1	ENSMUSG00000004113.210|Cacna1b	2966	236421	0.01239
KO_t12_1	ENSMUSG00000004113.211|Cacna1b	1802	157079	0.0113418
KO_t12_1	ENSMUSG00000004113.212|Cacna1b	780	65511	0.0117663
KO_t12_1	ENSMUSG00000004113.213|Cacna1b	2222	187990	0.0116817
KO_t12_1	ENSMUSG00000004113.214|Cacna1b	1464	126027	0.0114832
KO_t12_1	ENSMUSG00000004113.215|Cacna1b	1970	170539	0.0114197
KO_t12_1	ENSMUSG00000004113.216|Cacna1b	1184	97851	0.0119554
KO_t12_1	ENSMUSG00000004113.217|Cacna1b	605	50006	0.0119539
KO_t12_1	ENSMUSG00000004113.218|Cacna1b	1397	125897	0.0109746
KO_t12_1	ENSMUSG00000004113.219|Cacna1b	435	32242	0.0133121
KO_t12_1	ENSMUSG00000004113.220|Cacna1b	10	432	0.0226244
KO_t12_1	ENSMUSG00000004113.221|Cacna1b	1	20	0.047619
KO_t12_1	ENSMUSG00000004113.230|Cacna1b	34	1973	0.0169407
KO_t12_1	ENSMUSG00000004113.231|Cacna1b	115	12233	0.00931325
KO_t12_1	ENSMUSG00000004113.232|Cacna1b	249	19944	0.012331
KO_t12_1	ENSMUSG00000004113.233|Cacna1b	76	7808	0.00963978
KO_t12_1	ENSMUSG00000004113.234|Cacna1b	248	18002	0.013589
KO_t12_1	ENSMUSG00000004113.235|Cacna1b	370	31964	0.0114431
KO_t12_1	ENSMUSG00000004113.236|Cacna1b	211	18335	0.0113771
KO_t12_1	ENSMUSG00000004113.237|Cacna1b	265	21445	0.0122064
KO_t12_1	ENSMUSG00000004113.238|Cacna1b	225	16335	0.013587
KO_t12_1	ENSMUSG00000004113.239|Cacna1b	134	11209	0.0118135
KO_t12_1	ENSMUSG00000004113.240|Cacna1b	424	33060	0.0126628
KO_t12_1	ENSMUSG00000004113.241|Cacna1b	589	44370	0.0131008
KO_t12_1	ENSMUSG00000004113.242|Cacna1b	959	66082	0.0143047
KO_t12_1	ENSMUSG00000004113.243|Cacna1b	944	61424	0.015136
KO_t12_1	ENSMUSG00000004113.244|Cacna1b	925	65461	0.0139337
KO_t12_1	ENSMUSG00000004113.245|Cacna1b	106	8382	0.0124882
KO_t12_1	ENSMUSG00000004113.246|Cacna1b	379	26607	0.0140443
KO_t12_1	ENSMUSG00000004113.247|Cacna1b	741	47884	0.0152391
KO_t12_1	ENSMUSG00000004113.248|Cacna1b	574	38152	0.0148221
KO_t12_1	ENSMUSG00000004113.249|Cacna1b	253	15957	0.0156076
KO_t12_1	ENSMUSG00000004113.250|Cacna1b	169	12035	0.0138479
KO_t12_1	ENSMUSG00000004113.251|Cacna1b	90	8029	0.0110851
KO_t12_1	ENSMUSG00000004113.252|Cacna1b	73	5002	0.0143842
KO_t12_1	ENSMUSG00000004113.253|Cacna1b	117	8813	0.0131019
KO_t12_1	ENSMUSG00000004113.254|Cacna1b	250	17276	0.0142645
KO_t12_1	ENSMUSG00000004113.255|Cacna1b	87	6948	0.0123667
KO_t12_1	ENSMUSG00000004113.256|Cacna1b	101	7548	0.0132043
KO_t12_1	ENSMUSG00000004113.257|Cacna1b	81	6116	0.0130708
KO_t12_1	ENSMUSG00000004113.258|Cacna1b	71	6240	0.0112502
KO_t12_1	ENSMUSG00000004113.259|Cacna1b	36	3325	0.0107111
KO_t12_1	ENSMUSG00000004113.260|Cacna1b	116	10380	0.0110518
KO_t12_1	ENSMUSG00000004113.261|Cacna1b	130	8811	0.0145398
KO_t12_1	ENSMUSG00000004113.262|Cacna1b	129	13279	0.00962112
KO_t12_1	ENSMUSG00000004113.263|Cacna1b	156	15614	0.0098922
KO_t12_1	ENSMUSG00000004113.264|Cacna1b	735	62490	0.0116251
KO_t12_1	ENSMUSG00000004113.265|Cacna1b	236	17988	0.01295
KO_t12_1	ENSMUSG00000004113.266|Cacna1b	358	27624	0.0127939
KO_t12_1	ENSMUSG00000004113.267|Cacna1b	646	53402	0.0119523
KO_t12_1	ENSMUSG00000004113.268|Cacna1b	387	30095	0.012696
KO_t12_1	ENSMUSG00000004113.269|Cacna1b	251	20249	0.0122439
KO_t12_1	ENSMUSG00000004113.270|Cacna1b	1428	110250	0.0127868
KO_t12_1	ENSMUSG00000004113.271|Cacna1b	587	39694	0.0145726
KO_t12_1	ENSMUSG00000004113.272|Cacna1b	1450	94539	0.0151059
KO_t12_1	ENSMUSG00000004113.273|Cacna1b	1343	100311	0.0132115
KO_t12_1	ENSMUSG00000004113.274|Cacna1b	3916	270501	0.0142703
KO_t12_1	ENSMUSG00000004113.275|Cacna1b	3607	284349	0.0125262
KO_t12_1	ENSMUSG00000004113.276|Cacna1b	4171	337629	0.012203
KO_t12_1	ENSMUSG00000004113.277|Cacna1b	2532	202204	0.0123671
KO_t12_1	ENSMUSG00000004113.278|Cacna1b	2622	217236	0.0119259
KO_t12_1	ENSMUSG00000004113.279|Cacna1b	1330	130321	0.0101025
KO_t12_1	ENSMUSG00000004113.280|Cacna1b	1517	136774	0.0109696
KO_t12_1	ENSMUSG00000004113.281|Cacna1b	965	113590	0.0084239
KO_t12_1	ENSMUSG00000004113.282|Cacna1b	1527	159847	0.00946249
KO_t12_1	ENSMUSG00000004113.283|Cacna1b	2410	244184	0.00977315
KO_t12_1	ENSMUSG00000004113.284|Cacna1b	1904	211586	0.00891845
KO_t12_1	ENSMUSG00000004113.285|Cacna1b	3671	380210	0.00956286
KO_t12_1	ENSMUSG00000004113.286|Cacna1b	2569	290599	0.00876289
KO_t12_1	ENSMUSG00000004113.287|Cacna1b	2303	280396	0.00814647
KO_t12_1	ENSMUSG00000004113.288|Cacna1b	1815	189591	0.00948246
KO_t12_1	ENSMUSG00000004113.289|Cacna1b	2693	278782	0.00956746
KO_t12_1	ENSMUSG00000004113.290|Cacna1b	2719	271183	0.00992691
KO_t12_1	ENSMUSG00000004113.291|Cacna1b	2193	209796	0.0103449
KO_t12_1	ENSMUSG00000004113.292|Cacna1b	2601	247495	0.0104
KO_t12_1	ENSMUSG00000004113.293|Cacna1b	2828	243585	0.0114767
KO_t12_1	ENSMUSG00000004113.294|Cacna1b	2803	233804	0.0118466
KO_t12_1	ENSMUSG00000004113.295|Cacna1b	1909	175835	0.0107402
KO_t12_1	ENSMUSG00000004113.296|Cacna1b	3111	290876	0.0105821
KO_t12_1	ENSMUSG00000004113.297|Cacna1b	3551	311032	0.011288
KO_t12_1	ENSMUSG00000004113.298|Cacna1b	3379	312269	0.010705
KO_t12_1	ENSMUSG00000004113.299|Cacna1b	3103	316246	0.00971664
KO_t12_1	ENSMUSG00000004113.300|Cacna1b	3127	292009	0.0105951
KO_t12_1	ENSMUSG00000004113.301|Cacna1b	2504	270077	0.00918626
KO_t12_1	ENSMUSG00000004113.302|Cacna1b	1927	193423	0.00986435
KO_t12_1	ENSMUSG00000004113.303|Cacna1b	2358	242043	0.00964808
KO_t12_1	ENSMUSG00000004113.304|Cacna1b	2330	255556	0.009035
KO_t12_1	ENSMUSG00000004113.305|Cacna1b	4989	507042	0.00974355
KO_t12_1	ENSMUSG00000004113.306|Cacna1b	2161	229110	0.00934402
KO_t12_1	ENSMUSG00000004113.307|Cacna1b	1458	178612	0.00809685
KO_t12_1	ENSMUSG00000004113.308|Cacna1b	1621	211524	0.00760515
KO_t12_1	ENSMUSG00000004113.309|Cacna1b	2411	269839	0.00885583
KO_t12_1	ENSMUSG00000004113.310|Cacna1b	1700	188204	0.00895189
KO_t12_1	ENSMUSG00000004113.311|Cacna1b	1455	157308	0.0091646
KO_t12_1	ENSMUSG00000004113.312|Cacna1b	313	44964	0.006913
KO_t12_1	ENSMUSG00000004113.313|Cacna1b	473	57774	0.00812059
KO_t12_1	ENSMUSG00000004113.314|Cacna1b	1002	114042	0.00870971
KO_t12_1	ENSMUSG00000004113.315|Cacna1b	902	97115	0.00920249
KO_t12_1	ENSMUSG00000004113.316|Cacna1b	811	81430	0.00986126
KO_t12_1	ENSMUSG00000004113.317|Cacna1b	998	105887	0.00933714
KO_t12_1	ENSMUSG00000004113.318|Cacna1b	1444	139376	0.0102542
KO_t12_1	ENSMUSG00000004113.319|Cacna1b	1029	83977	0.012105
KO_t12_1	ENSMUSG00000004113.320|Cacna1b	2138	179378	0.0117786
KO_t12_1	ENSMUSG00000004113.321|Cacna1b	1814	136387	0.0131258
KO_t12_1	ENSMUSG00000004113.322|Cacna1b	2684	222278	0.0119309
KO_t12_1	ENSMUSG00000004113.323|Cacna1b	1376	128702	0.0105783
KO_t12_1	ENSMUSG00000004113.324|Cacna1b	2049	159726	0.0126657
KO_t12_1	ENSMUSG00000004113.325|Cacna1b	1400	129446	0.0106996
KO_t12_1	ENSMUSG00000004113.326|Cacna1b	2085	188456	0.0109425
KO_t12_1	ENSMUSG00000004113.327|Cacna1b	1882	192928	0.0096607
KO_t12_1	ENSMUSG00000004113.328|Cacna1b	1332	118263	0.0111376
KO_t12_1	ENSMUSG00000004113.329|Cacna1b	1487	143424	0.0102615
KO_t12_1	ENSMUSG00000004113.330|Cacna1b	1670	155453	0.0106286
KO_t12_1	ENSMUSG00000004113.331|Cacna1b	1422	114804	0.0122348
KO_t12_1	ENSMUSG00000004113.332|Cacna1b	2273	191169	0.0117503
KO_t12_1	ENSMUSG00000004113.333|Cacna1b	1094	100459	0.0107727
KO_t12_1	ENSMUSG00000004113.334|Cacna1b	653	72442	0.00893358
KO_t12_1	ENSMUSG00000004113.335|Cacna1b	1008	95424	0.010453
KO_t12_1	ENSMUSG00000004113.336|Cacna1b	274	23758	0.0114015
KO_t12_1	ENSMUSG00000004113.337|Cacna1b	339	33678	0.00996561
KO_t12_1	ENSMUSG00000004113.338|Cacna1b	208	20912	0.00984848
KO_t12_1	ENSMUSG00000004113.339|Cacna1b	129	14472	0.00883501
KO_t12_1	ENSMUSG00000004113.340|Cacna1b	237	20286	0.011548
KO_t12_1	ENSMUSG00000004113.341|Cacna1b	180	19696	0.00905615
KO_t12_1	ENSMUSG00000004113.342|Cacna1b	177	21040	0.00834237
KO_t12_1	ENSMUSG00000004113.343|Cacna1b	363	32492	0.0110485
KO_t12_1	ENSMUSG00000004113.344|Cacna1b	160	11291	0.0139726
KO_t12_1	ENSMUSG00000004113.345|Cacna1b	105	9186	0.0113013
KO_t12_1	ENSMUSG00000004113.346|Cacna1b	354	27256	0.0128214
KO_t12_1	ENSMUSG00000004113.347|Cacna1b	281	26500	0.0104925
KO_t12_1	ENSMUSG00000004113.348|Cacna1b	372	29939	0.0122728
KO_t12_1	ENSMUSG00000004113.349|Cacna1b	386	35841	0.010655
KO_t12_1	ENSMUSG00000004113.350|Cacna1b	349	30429	0.0113393
KO_t12_1	ENSMUSG00000004113.351|Cacna1b	489	39522	0.0122216
KO_t12_1	ENSMUSG00000004113.352|Cacna1b	1048	92616	0.0111889
KO_t12_1	ENSMUSG00000004113.353|Cacna1b	823	74142	0.0109785
KO_t12_1	ENSMUSG00000004113.354|Cacna1b	749	60846	0.0121601
KO_t12_1	ENSMUSG00000004113.355|Cacna1b	931	88078	0.0104596
KO_t12_1	ENSMUSG00000004113.356|Cacna1b	1759	167869	0.0103698
KO_t12_1	ENSMUSG00000004113.357|Cacna1b	1292	119714	0.0106772
KO_t12_1	ENSMUSG00000004113.358|Cacna1b	952	89329	0.0105449
KO_t12_1	ENSMUSG00000004113.359|Cacna1b	709	66778	0.0105057
KO_t12_1	ENSMUSG00000004113.360|Cacna1b	676	61371	0.010895
KO_t12_1	ENSMUSG00000004113.361|Cacna1b	814	74929	0.0107469
KO_t12_1	ENSMUSG00000004113.362|Cacna1b	1121	92237	0.0120075
KO_t12_1	ENSMUSG00000004113.363|Cacna1b	1662	131690	0.0124633
KO_t12_1	ENSMUSG00000004113.364|Cacna1b	942	76658	0.0121392
KO_t12_1	ENSMUSG00000004113.365|Cacna1b	718	59135	0.0119961
KO_t12_1	ENSMUSG00000004113.366|Cacna1b	690	64900	0.0105199
KO_t12_1	ENSMUSG00000004113.367|Cacna1b	1084	101779	0.0105383
KO_t12_1	ENSMUSG00000004113.368|Cacna1b	785	72606	0.0106961
KO_t12_1	ENSMUSG00000004113.369|Cacna1b	740	67808	0.0107954
KO_t12_1	ENSMUSG00000004113.370|Cacna1b	47	4267	0.0108948
KO_t12_1	ENSMUSG00000004113.371|Cacna1b	5	266	0.0184502
KO_t12_1	ENSMUSG00000004113.379|Cacna1b	4	112	0.0344828
KO_t12_1	ENSMUSG00000004113.380|Cacna1b	31	2421	0.0126427
KO_t12_1	ENSMUSG00000004113.381|Cacna1b	395	38017	0.0102832
KO_t12_1	ENSMUSG00000004113.382|Cacna1b	643	60247	0.01056
KO_t12_1	ENSMUSG00000004113.383|Cacna1b	894	74472	0.0118621
KO_t12_1	ENSMUSG00000004113.384|Cacna1b	2069	155800	0.0131058
KO_t12_1	ENSMUSG00000004113.385|Cacna1b	1399	103635	0.0133195
KO_t12_1	ENSMUSG00000004113.386|Cacna1b	1346	109825	0.0121075
KO_t12_1	ENSMUSG00000004113.387|Cacna1b	2026	151961	0.013157
KO_t12_1	ENSMUSG00000004113.388|Cacna1b	881	67952	0.0127991
KO_t12_1	ENSMUSG00000004113.389|Cacna1b	657	54588	0.0118925
KO_t12_1	ENSMUSG00000004113.390|Cacna1b	778	80702	0.00954836
KO_t12_1	ENSMUSG00000004113.391|Cacna1b	898	77962	0.0113873
KO_t12_1	ENSMUSG00000004113.392|Cacna1b	1380	113373	0.0120258
KO_t12_1	ENSMUSG00000004113.393|Cacna1b	1073	95343	0.0111289
KO_t12_1	ENSMUSG00000004113.394|Cacna1b	778	66436	0.011575
KO_t12_1	ENSMUSG00000004113.395|Cacna1b	908	76889	0.0116714
KO_t12_1	ENSMUSG00000004113.396|Cacna1b	585	49329	0.0117202
KO_t12_1	ENSMUSG00000004113.397|Cacna1b	851	79792	0.0105527
KO_t12_1	ENSMUSG00000004113.398|Cacna1b	856	66163	0.0127725
KO_t12_1	ENSMUSG00000004113.399|Cacna1b	590	49438	0.0117934
KO_t12_1	ENSMUSG00000004113.400|Cacna1b	698	50081	0.0137458
KO_t12_1	ENSMUSG00000004113.401|Cacna1b	1007	73305	0.013551
KO_t12_1	ENSMUSG00000004113.402|Cacna1b	1651	127345	0.0127988
KO_t12_1	ENSMUSG00000004113.403|Cacna1b	1356	94063	0.014211
KO_t12_1	ENSMUSG00000004113.404|Cacna1b	1925	138168	0.0137409
KO_t12_1	ENSMUSG00000004113.405|Cacna1b	1260	88617	0.0140192
KO_t12_1	ENSMUSG00000004113.406|Cacna1b	1226	88654	0.0136404
KO_t12_1	ENSMUSG00000004113.407|Cacna1b	1606	119574	0.013253
KO_t12_1	ENSMUSG00000004113.408|Cacna1b	2078	161999	0.0126648
KO_t12_1	ENSMUSG00000004113.409|Cacna1b	1102	76242	0.014248
KO_t12_1	ENSMUSG00000004113.410|Cacna1b	699	52190	0.0132164
KO_t12_1	ENSMUSG00000004113.411|Cacna1b	1197	90862	0.0130025
KO_t12_1	ENSMUSG00000004113.412|Cacna1b	1076	84214	0.0126158
KO_t12_1	ENSMUSG00000004113.413|Cacna1b	671	57331	0.0115686
KO_t12_1	ENSMUSG00000004113.414|Cacna1b	1320	103772	0.0125604
KO_t12_1	ENSMUSG00000004113.415|Cacna1b	1517	120784	0.0124038
KO_t12_1	ENSMUSG00000004113.416|Cacna1b	1157	88887	0.0128493
KO_t12_1	ENSMUSG00000004113.417|Cacna1b	1624	127684	0.0125592
KO_t12_1	ENSMUSG00000004113.418|Cacna1b	1624	119632	0.0133932
KO_t12_1	ENSMUSG00000004113.419|Cacna1b	1018	74567	0.0134683
KO_t12_1	ENSMUSG00000004113.420|Cacna1b	1351	108544	0.0122936
KO_t12_1	ENSMUSG00000004113.421|Cacna1b	2605	201486	0.0127639
KO_t12_1	ENSMUSG00000004113.422|Cacna1b	2347	192897	0.0120209
KO_t12_1	ENSMUSG00000004113.423|Cacna1b	2078	172536	0.0119005
KO_t12_1	ENSMUSG00000004113.424|Cacna1b	1267	100232	0.0124829
KO_t12_1	ENSMUSG00000004113.425|Cacna1b	24	2937	0.00810537
KO_t12_1	ENSMUSG00000004113.428|Cacna1b	3	647	0.00461538
KO_t12_1	ENSMUSG00000004113.429|Cacna1b	186	17558	0.0104824
KO_t12_1	ENSMUSG00000004113.430|Cacna1b	548	55913	0.00970581
KO_t12_1	ENSMUSG00000004113.431|Cacna1b	312	32158	0.00960887
KO_t12_1	ENSMUSG00000004113.432|Cacna1b	201	14704	0.0134854
KO_t12_1	ENSMUSG00000004113.433|Cacna1b	117	11316	0.0102335
KO_t12_1	ENSMUSG00000004113.434|Cacna1b	115	9316	0.0121938
KO_t12_1	ENSMUSG00000004113.435|Cacna1b	87	8438	0.0102053
KO_t12_1	ENSMUSG00000004113.436|Cacna1b	118	15971	0.0073342
KO_t12_1	ENSMUSG00000004113.437|Cacna1b	120	13925	0.00854397
KO_t12_1	ENSMUSG00000004113.438|Cacna1b	168	15522	0.0107075
KO_t12_1	ENSMUSG00000004113.439|Cacna1b	351	32812	0.0105841
KO_t12_1	ENSMUSG00000004113.440|Cacna1b	89	10900	0.00809901
KO_t12_1	ENSMUSG00000004113.441|Cacna1b	182	17955	0.0100347
KO_t12_1	ENSMUSG00000004113.442|Cacna1b	266	24113	0.010911
KO_t12_1	ENSMUSG00000004113.443|Cacna1b	154	11947	0.0127262
KO_t12_1	ENSMUSG00000004113.444|Cacna1b	191	15289	0.0123385
KO_t12_1	ENSMUSG00000004113.445|Cacna1b	240	19072	0.0124275
KO_t12_1	ENSMUSG00000004113.446|Cacna1b	331	39591	0.00829117
KO_t12_1	ENSMUSG00000004113.447|Cacna1b	687	56324	0.0120503
KO_t12_1	ENSMUSG00000004113.448|Cacna1b	377	33946	0.0109839
KO_t12_1	ENSMUSG00000004113.449|Cacna1b	691	52236	0.0130557
KO_t12_1	ENSMUSG00000004113.450|Cacna1b	1250	110688	0.0111669
KO_t12_1	ENSMUSG00000004113.451|Cacna1b	655	53062	0.0121935
KO_t12_1	ENSMUSG00000004113.452|Cacna1b	1704	137612	0.0122312
KO_t12_1	ENSMUSG00000004113.453|Cacna1b	633	57256	0.0109347
KO_t12_1	ENSMUSG00000004113.454|Cacna1b	807	66985	0.0119041
KO_t12_1	ENSMUSG00000004113.455|Cacna1b	1112	88100	0.0124647
KO_t12_1	ENSMUSG00000004113.456|Cacna1b	1288	107623	0.0118262
KO_t12_1	ENSMUSG00000004113.457|Cacna1b	1493	109868	0.0134068
KO_t12_1	ENSMUSG00000004113.458|Cacna1b	1587	107062	0.0146067
KO_t12_1	ENSMUSG00000004113.459|Cacna1b	1625	99927	0.0160017
KO_t12_1	ENSMUSG00000004113.460|Cacna1b	1337	96308	0.0136925
KO_t12_1	ENSMUSG00000004113.461|Cacna1b	874	58717	0.0146666
KO_t12_1	ENSMUSG00000004113.462|Cacna1b	1191	89593	0.0131191
KO_t12_1	ENSMUSG00000004113.463|Cacna1b	1354	92447	0.0144348
KO_t12_1	ENSMUSG00000004113.464|Cacna1b	807	53920	0.0147459
KO_t12_1	ENSMUSG00000004113.465|Cacna1b	811	55281	0.0144584
KO_t12_1	ENSMUSG00000004113.466|Cacna1b	825	60896	0.0133666
KO_t12_1	ENSMUSG00000004113.467|Cacna1b	354	24768	0.0140912
KO_t12_1	ENSMUSG00000004113.468|Cacna1b	852	59666	0.0140785
KO_t12_1	ENSMUSG00000004113.469|Cacna1b	314	23702	0.0130746
KO_t12_1	ENSMUSG00000004113.470|Cacna1b	421	28518	0.0145478
KO_t12_1	ENSMUSG00000004113.471|Cacna1b	508	44783	0.0112164
KO_t12_1	ENSMUSG00000004113.472|Cacna1b	256	21177	0.0119442
KO_t12_1	ENSMUSG00000004113.473|Cacna1b	136	12580	0.0106952
KO_t12_1	ENSMUSG00000004113.474|Cacna1b	127	8414	0.0148695
KO_t12_1	ENSMUSG00000004113.475|Cacna1b	186	16117	0.0114089
KO_t12_1	ENSMUSG00000004113.476|Cacna1b	192	15250	0.0124336
KO_t12_1	ENSMUSG00000004113.477|Cacna1b	194	17603	0.0109007
KO_t12_1	ENSMUSG00000004113.478|Cacna1b	283	25274	0.0110733
KO_t12_1	ENSMUSG00000004113.479|Cacna1b	71	6438	0.010908
KO_t12_1	ENSMUSG00000004113.480|Cacna1b	37	4292	0.00854701
KO_t12_1	ENSMUSG00000004113.481|Cacna1b	388	31928	0.0120064
KO_t12_1	ENSMUSG00000004113.482|Cacna1b	735	65945	0.0110228
KO_t12_1	ENSMUSG00000004113.483|Cacna1b	982	84306	0.0115139
KO_t12_1	ENSMUSG00000004113.484|Cacna1b	540	51022	0.0104728
KO_t12_1	ENSMUSG00000004113.485|Cacna1b	134	14258	0.00931073
KO_t12_1	ENSMUSG00000004113.486|Cacna1b	37	4254	0.0086227
KO_t12_1	ENSMUSG00000004113.495|Cacna1b	14	592	0.0231023
KO_t12_1	ENSMUSG00000004113.496|Cacna1b	34	3478	0.00968109
KO_t12_1	ENSMUSG00000004113.497|Cacna1b	844	75714	0.0110243
KO_t12_1	ENSMUSG00000004113.498|Cacna1b	1622	123567	0.0129564
KO_t12_1	ENSMUSG00000004113.499|Cacna1b	292	23084	0.0124914
KO_t12_1	ENSMUSG00000004113.500|Cacna1b	864	63275	0.0134707
KO_t12_1	ENSMUSG00000004113.501|Cacna1b	929	70351	0.0130331
KO_t12_1	ENSMUSG00000028439.1|Fam219a	143	14827	0.00955244
KO_t12_1	ENSMUSG00000028439.2|Fam219a	235	19046	0.0121882
KO_t12_1	ENSMUSG00000028439.3|Fam219a	220	19548	0.0111291
KO_t12_1	ENSMUSG00000028439.4|Fam219a	134	9535	0.0138587
KO_t12_1	ENSMUSG00000028439.5|Fam219a	88	9902	0.00880881
KO_t12_1	ENSMUSG00000028439.6|Fam219a	83	7223	0.0113605
KO_t12_1	ENSMUSG00000028439.7|Fam219a	139	18150	0.0076002
KO_t12_1	ENSMUSG00000028439.8|Fam219a	122	13513	0.00894756
KO_t12_1	ENSMUSG00000028439.9|Fam219a	403	34814	0.0114433
KO_t12_1	ENSMUSG00000028439.10|Fam219a	82	9993	0.00813896
KO_t12_1	ENSMUSG00000028439.11|Fam219a	80	7497	0.0105583
KO_t12_1	ENSMUSG00000028439.12|Fam219a	82	8017	0.0101247
KO_t12_1	ENSMUSG00000028439.13|Fam219a	63	8430	0.00741787
KO_t12_1	ENSMUSG00000028439.14|Fam219a	116	11853	0.0096917
KO_t12_1	ENSMUSG00000028439.15|Fam219a	137	16524	0.0082228
KO_t12_1	ENSMUSG00000028439.16|Fam219a	263	24742	0.0105179
KO_t12_1	ENSMUSG00000028439.17|Fam219a	88	8764	0.00994126
KO_t12_1	ENSMUSG00000028439.18|Fam219a	4	98	0.0392157
KO_t12_1	ENSMUSG00000028439.27|Fam219a	8	862	0.0091954
KO_t12_1	ENSMUSG00000028439.28|Fam219a	1085	84639	0.0126569
KO_t12_1	ENSMUSG00000028439.29|Fam219a	230	21815	0.0104332
KO_t12_1	ENSMUSG00000028439.30|Fam219a	199	19452	0.0101267
KO_t12_1	ENSMUSG00000028439.31|Fam219a	209	18615	0.0111028
KO_t12_1	ENSMUSG00000028439.32|Fam219a	237	23600	0.00994253
KO_t12_1	ENSMUSG00000028439.33|Fam219a	190	22197	0.00848707
KO_t12_1	ENSMUSG00000028439.34|Fam219a	224	23896	0.0092869
KO_t12_1	ENSMUSG00000028439.35|Fam219a	221	24858	0.00881215
KO_t12_1	ENSMUSG00000028439.36|Fam219a	262	27253	0.00952208
KO_t12_1	ENSMUSG00000028439.37|Fam219a	321	33294	0.00954931
KO_t12_1	ENSMUSG00000028439.38|Fam219a	361	30051	0.0118703
KO_t12_1	ENSMUSG00000028439.39|Fam219a	419	34392	0.0120364
KO_t12_1	ENSMUSG00000028439.40|Fam219a	131	15202	0.00854366
KO_t12_1	ENSMUSG00000028439.41|Fam219a	743	65956	0.0111396
KO_t12_1	ENSMUSG00000028439.42|Fam219a	663	54210	0.0120824
KO_t12_1	ENSMUSG00000028439.43|Fam219a	1020	80580	0.0125
KO_t12_1	ENSMUSG00000028439.44|Fam219a	371	28663	0.0127781
KO_t12_1	ENSMUSG00000028439.45|Fam219a	985	68117	0.0142543
KO_t12_1	ENSMUSG00000028439.46|Fam219a	505	37664	0.0132306
KO_t12_1	ENSMUSG00000028439.47|Fam219a	288	19734	0.0143842
KO_t12_1	ENSMUSG00000028439.48|Fam219a	987	69855	0.0139324
KO_t12_1	ENSMUSG00000028439.49|Fam219a	794	62335	0.0125774
KO_t12_1	ENSMUSG00000028439.50|Fam219a	808	61286	0.0130125
KO_t12_1	ENSMUSG00000028439.51|Fam219a	1079	71214	0.0149254
KO_t12_1	ENSMUSG00000028439.52|Fam219a	477	34293	0.0137187
KO_t12_1	ENSMUSG00000028439.53|Fam219a	1042	77474	0.0132712
KO_t12_1	ENSMUSG00000028439.54|Fam219a	1554	101866	0.0150261
KO_t12_1	ENSMUSG00000028439.55|Fam219a	472	33177	0.0140272
KO_t12_1	ENSMUSG00000028439.56|Fam219a	262	20176	0.0128193
KO_t12_1	ENSMUSG00000028439.57|Fam219a	320	23950	0.013185
KO_t12_1	ENSMUSG00000028439.58|Fam219a	298	20602	0.0142584
KO_t12_1	ENSMUSG00000028439.59|Fam219a	162	10880	0.0146713
KO_t12_1	ENSMUSG00000028439.60|Fam219a	220	13715	0.0157876
KO_t12_1	ENSMUSG00000028439.61|Fam219a	394	21864	0.0177015
KO_t12_1	ENSMUSG00000028439.62|Fam219a	755	55527	0.0134146
KO_t12_1	ENSMUSG00000028439.63|Fam219a	695	41303	0.0165484
KO_t12_1	ENSMUSG00000028439.64|Fam219a	1190	66782	0.0175072
KO_t12_1	ENSMUSG00000028439.65|Fam219a	1277	84100	0.0149572
KO_t12_1	ENSMUSG00000028439.66|Fam219a	621	46681	0.0131284
KO_t12_1	ENSMUSG00000028439.67|Fam219a	353	23343	0.014897
KO_t12_1	ENSMUSG00000028439.68|Fam219a	358	24432	0.0144413
KO_t12_1	ENSMUSG00000028439.69|Fam219a	774	50672	0.0150449
KO_t12_1	ENSMUSG00000028439.70|Fam219a	231	14365	0.0158263
KO_t12_1	ENSMUSG00000028439.71|Fam219a	851	54901	0.015264
KO_t12_1	ENSMUSG00000028439.72|Fam219a	716	41875	0.0168111
KO_t12_1	ENSMUSG00000028439.73|Fam219a	930	60229	0.0152063
KO_t12_1	ENSMUSG00000028439.74|Fam219a	1263	76933	0.0161517
KO_t12_1	ENSMUSG00000028439.75|Fam219a	1335	75117	0.0174619
KO_t12_1	ENSMUSG00000028439.76|Fam219a	1324	73608	0.0176694
KO_t12_1	ENSMUSG00000028439.77|Fam219a	52	2948	0.0173333
KO_t12_1	ENSMUSG00000028439.79|Fam219a	0	48	0
KO_t12_1	ENSMUSG00000028439.80|Fam219a	1	123	0.00806452
KO_t12_1	ENSMUSG00000028439.86|Fam219a	5	236	0.0207469
KO_t12_1	ENSMUSG00000028439.87|Fam219a	54	2934	0.0180723
KO_t12_1	ENSMUSG00000028439.88|Fam219a	1621	97047	0.0164288
KO_t12_1	ENSMUSG00000028439.89|Fam219a	915	55259	0.0162887
KO_t12_1	ENSMUSG00000028439.90|Fam219a	2286	126861	0.0177008
KO_t12_1	ENSMUSG00000028439.91|Fam219a	2236	118177	0.0185694
KO_t12_1	ENSMUSG00000028439.92|Fam219a	1586	88110	0.0176819
KO_t12_1	ENSMUSG00000028439.93|Fam219a	2145	118394	0.0177951
KO_t12_1	ENSMUSG00000028439.94|Fam219a	1698	95932	0.0173922
KO_t12_1	ENSMUSG00000028439.95|Fam219a	3931	223908	0.0172534
KO_t12_1	ENSMUSG00000028439.96|Fam219a	2904	171262	0.0166737
KO_t12_1	ENSMUSG00000028439.97|Fam219a	2197	123576	0.017468
KO_t12_1	ENSMUSG00000028439.98|Fam219a	2378	139404	0.0167722
KO_t12_1	ENSMUSG00000028439.99|Fam219a	3450	193843	0.0174867
KO_t12_1	ENSMUSG00000028439.100|Fam219a	2363	127735	0.0181632
KO_t12_1	ENSMUSG00000028439.101|Fam219a	3637	203321	0.0175736
KO_t12_1	ENSMUSG00000028439.102|Fam219a	3118	179551	0.0170691
KO_t12_1	ENSMUSG00000028439.103|Fam219a	2752	153591	0.0176023
KO_t12_1	ENSMUSG00000028439.104|Fam219a	2070	114746	0.0177202
KO_t12_1	ENSMUSG00000028439.105|Fam219a	11	427	0.0251142
KO_t12_1	ENSMUSG00000028439.106|Fam219a	0	57	0
KO_t12_1	ENSMUSG00000028439.113|Fam219a	1	50	0.0196078
KO_t12_1	ENSMUSG00000028439.114|Fam219a	76	3440	0.0216155
KO_t12_1	ENSMUSG00000028439.115|Fam219a	1759	99206	0.0174219
KO_t12_1	ENSMUSG00000028439.116|Fam219a	4260	236346	0.0177053
KO_t12_1	ENSMUSG00000028439.117|Fam219a	2655	143751	0.0181345
KO_t12_1	ENSMUSG00000028439.118|Fam219a	1602	82765	0.0189885
KO_t12_1	ENSMUSG00000028439.119|Fam219a	2045	116510	0.0172494
KO_t12_1	ENSMUSG00000028439.120|Fam219a	1274	70661	0.0177104
KO_t12_1	ENSMUSG00000028439.121|Fam219a	1612	95507	0.0165982
KO_t12_1	ENSMUSG00000028439.122|Fam219a	1544	100346	0.0151536
KO_t12_1	ENSMUSG00000028439.123|Fam219a	1049	74341	0.0139143
KO_t12_1	ENSMUSG00000028439.124|Fam219a	984	61017	0.0158707
KO_t12_1	ENSMUSG00000028439.125|Fam219a	146	13361	0.0108092
KO_t12_1	ENSMUSG00000028439.126|Fam219a	676	40059	0.0165951
KO_t12_1	ENSMUSG00000028439.127|Fam219a	1166	64544	0.0177446
KO_t12_1	ENSMUSG00000028439.128|Fam219a	512	35362	0.0142722
KO_t12_1	ENSMUSG00000028439.129|Fam219a	1111	73067	0.0149775
KO_t12_1	ENSMUSG00000028439.130|Fam219a	1210	71327	0.0166811
KO_t12_1	ENSMUSG00000028439.131|Fam219a	1496	100188	0.0147122
KO_t12_1	ENSMUSG00000028439.132|Fam219a	1399	85491	0.0161008
KO_t12_1	ENSMUSG00000028439.133|Fam219a	1888	109126	0.0170069
KO_t12_1	ENSMUSG00000028439.134|Fam219a	1974	123970	0.0156736
KO_t12_1	ENSMUSG00000028439.135|Fam219a	2376	139405	0.0167582
KO_t12_1	ENSMUSG00000028439.136|Fam219a	1559	97524	0.0157343
KO_t12_1	ENSMUSG00000028439.137|Fam219a	1511	88586	0.0167708
KO_t12_1	ENSMUSG00000028439.138|Fam219a	2050	126912	0.0158962
KO_t12_1	ENSMUSG00000028439.139|Fam219a	1508	98048	0.0151473
KO_t12_1	ENSMUSG00000028439.140|Fam219a	1091	77629	0.0138592
KO_t12_1	ENSMUSG00000028439.141|Fam219a	503	42151	0.0117926
KO_t12_1	ENSMUSG00000028439.142|Fam219a	663	47444	0.0137818
KO_t12_1	ENSMUSG00000028439.143|Fam219a	1273	98866	0.0127123
KO_t12_1	ENSMUSG00000028439.144|Fam219a	990	76845	0.0127192
KO_t12_1	ENSMUSG00000028439.145|Fam219a	1735	135882	0.0126075
KO_t12_1	ENSMUSG00000028439.146|Fam219a	1648	129813	0.012536
KO_t12_1	ENSMUSG00000028439.147|Fam219a	1329	124467	0.0105647
KO_t12_1	ENSMUSG00000028439.148|Fam219a	743	76347	0.00963809
KO_t12_1	ENSMUSG00000028439.149|Fam219a	945	88445	0.0105717
KO_t12_1	ENSMUSG00000028439.150|Fam219a	976	84069	0.0114763
KO_t12_1	ENSMUSG00000028439.151|Fam219a	940	89292	0.0104176
KO_t12_1	ENSMUSG00000028439.152|Fam219a	456	49638	0.00910289
KO_t12_1	ENSMUSG00000028439.153|Fam219a	433	45172	0.00949457
KO_t12_1	ENSMUSG00000028439.154|Fam219a	313	31375	0.00987756
KO_t12_1	ENSMUSG00000028439.155|Fam219a	417	37527	0.0109899
KO_t12_1	ENSMUSG00000028439.156|Fam219a	481	44732	0.0106385
KO_t12_1	ENSMUSG00000028439.157|Fam219a	515	42950	0.0118486
KO_t12_1	ENSMUSG00000028439.158|Fam219a	348	34179	0.0100791
KO_t12_1	ENSMUSG00000028439.159|Fam219a	445	40415	0.0108908
KO_t12_1	ENSMUSG00000028439.160|Fam219a	319	28833	0.0109426
KO_t12_1	ENSMUSG00000028439.161|Fam219a	418	32904	0.0125443
KO_t12_1	ENSMUSG00000028439.162|Fam219a	401	34667	0.0114349
KO_t12_1	ENSMUSG00000028439.163|Fam219a	386	33276	0.0114669
KO_t12_1	ENSMUSG00000028439.164|Fam219a	332	29221	0.0112341
KO_t12_1	ENSMUSG00000028439.165|Fam219a	339	32384	0.0103597
KO_t12_1	ENSMUSG00000028439.166|Fam219a	335	27756	0.0119255
KO_t12_1	ENSMUSG00000028439.167|Fam219a	449	39286	0.0112999
KO_t12_1	ENSMUSG00000028439.168|Fam219a	365	37517	0.00963518
KO_t12_1	ENSMUSG00000028439.169|Fam219a	441	36284	0.0120082
KO_t12_1	ENSMUSG00000028439.170|Fam219a	303	28080	0.0106754
KO_t12_1	ENSMUSG00000028439.171|Fam219a	131	15424	0.00842173
KO_t12_1	ENSMUSG00000028439.172|Fam219a	271	27587	0.00972791
KO_t12_1	ENSMUSG00000028439.173|Fam219a	470	46518	0.0100026
KO_t12_1	ENSMUSG00000028439.174|Fam219a	457	46413	0.00975037
KO_t12_1	ENSMUSG00000028439.175|Fam219a	195	23692	0.00816344
KO_t12_1	ENSMUSG00000028439.176|Fam219a	659	63656	0.0102464
KO_t12_1	ENSMUSG00000028439.177|Fam219a	749	75592	0.00981124
KO_t12_1	ENSMUSG00000028439.178|Fam219a	736	70111	0.0103886
KO_t12_1	ENSMUSG00000028439.179|Fam219a	529	47823	0.0109406
KO_t12_1	ENSMUSG00000028439.180|Fam219a	516	48497	0.0105278
KO_t12_1	ENSMUSG00000028439.181|Fam219a	679	62198	0.0107989
KO_t12_1	ENSMUSG00000028439.182|Fam219a	898	80571	0.0110226
KO_t12_1	ENSMUSG00000028439.183|Fam219a	929	82183	0.0111777
KO_t12_1	ENSMUSG00000028439.184|Fam219a	2030	183908	0.0109176
KO_t12_1	ENSMUSG00000028439.185|Fam219a	1829	147236	0.0122698
KO_t12_1	ENSMUSG00000028439.186|Fam219a	663	58707	0.0111673
KO_t12_1	ENSMUSG00000028439.187|Fam219a	1542	129554	0.0117624
KO_t12_1	ENSMUSG00000028439.188|Fam219a	935	80869	0.0114298
KO_t12_1	ENSMUSG00000028439.189|Fam219a	1674	151084	0.0109585
KO_t12_1	ENSMUSG00000028439.190|Fam219a	4280	291692	0.0144608
KO_t12_1	ENSMUSG00000028439.191|Fam219a	699	49975	0.0137941
KO_t12_1	ENSMUSG00000028439.192|Fam219a	867	62899	0.0135966
KO_t12_1	ENSMUSG00000028439.193|Fam219a	3294	222719	0.0145744
KO_t12_1	ENSMUSG00000028439.194|Fam219a	1646	119232	0.013617
KO_t12_1	ENSMUSG00000028439.195|Fam219a	1506	106207	0.0139816
KO_t12_1	ENSMUSG00000028439.196|Fam219a	1174	75537	0.0153042
KO_t12_1	ENSMUSG00000028439.197|Fam219a	1243	85188	0.0143814
KO_t12_1	ENSMUSG00000028439.198|Fam219a	705	47396	0.0146567
KO_t12_1	ENSMUSG00000028439.199|Fam219a	1091	72996	0.0147259
KO_t12_1	ENSMUSG00000028439.200|Fam219a	986	71217	0.0136559
KO_t12_1	ENSMUSG00000028439.201|Fam219a	1584	114654	0.0136272
KO_t12_1	ENSMUSG00000028439.202|Fam219a	1106	91477	0.011946
KO_t12_1	ENSMUSG00000028439.203|Fam219a	2769	218644	0.012506
KO_t12_1	ENSMUSG00000028439.204|Fam219a	3236	249186	0.0128198
KO_t12_1	ENSMUSG00000028439.205|Fam219a	890	61913	0.0141713
KO_t12_1	ENSMUSG00000028439.206|Fam219a	575	44569	0.012737
KO_t12_1	ENSMUSG00000028439.207|Fam219a	590	42108	0.013818
KO_t12_1	ENSMUSG00000028439.208|Fam219a	1692	129819	0.0128658
KO_t12_1	ENSMUSG00000028439.209|Fam219a	592	49310	0.0118633
KO_t12_1	ENSMUSG00000028439.210|Fam219a	429	39221	0.0108197
KO_t12_1	ENSMUSG00000028439.211|Fam219a	367	26552	0.0136335
KO_t12_1	ENSMUSG00000028439.212|Fam219a	2074	162178	0.0126269
KO_t12_1	ENSMUSG00000028439.213|Fam219a	1018	74059	0.0135594
KO_t12_1	ENSMUSG00000028439.214|Fam219a	745	58816	0.0125082
KO_t12_1	ENSMUSG00000028439.215|Fam219a	1693	119374	0.013984
KO_t12_1	ENSMUSG00000028439.216|Fam219a	684	57624	0.0117308
KO_t12_1	ENSMUSG00000028439.217|Fam219a	429	32733	0.0129365
KO_t12_1	ENSMUSG00000028439.218|Fam219a	979	78472	0.0123221
KO_t12_1	ENSMUSG00000028439.219|Fam219a	498	36697	0.0133889
KO_t12_1	ENSMUSG00000028439.220|Fam219a	771	58219	0.01307
KO_t12_1	ENSMUSG00000028439.221|Fam219a	762	58502	0.0128577
KO_t12_1	ENSMUSG00000028439.222|Fam219a	1312	112301	0.011548
KO_t12_1	ENSMUSG00000028439.223|Fam219a	1243	111708	0.0110048
KO_t12_1	ENSMUSG00000028439.224|Fam219a	885	78934	0.0110876
KO_t12_1	ENSMUSG00000028439.225|Fam219a	1812	168447	0.0106426
KO_t12_1	ENSMUSG00000028439.226|Fam219a	770	65512	0.011617
KO_t12_1	ENSMUSG00000028439.227|Fam219a	879	72372	0.0119998
KO_t12_1	ENSMUSG00000028439.228|Fam219a	1942	158680	0.0120905
KO_t12_1	ENSMUSG00000028439.229|Fam219a	823	67479	0.0120494
KO_t12_1	ENSMUSG00000028439.230|Fam219a	1445	107561	0.0132562
KO_t12_1	ENSMUSG00000028439.231|Fam219a	2693	240750	0.0110621
KO_t12_1	ENSMUSG00000028439.232|Fam219a	1309	105826	0.0122182
KO_t12_1	ENSMUSG00000028439.233|Fam219a	1922	165920	0.0114512
KO_t12_1	ENSMUSG00000028439.234|Fam219a	720	69128	0.0103081
KO_t12_1	ENSMUSG00000028439.235|Fam219a	701	57192	0.0121085
KO_t12_1	ENSMUSG00000028439.236|Fam219a	810	72318	0.0110765
KO_t12_1	ENSMUSG00000028439.237|Fam219a	722	55906	0.0127499
KO_t12_1	ENSMUSG00000028439.238|Fam219a	316	30942	0.0101094
KO_t12_1	ENSMUSG00000028439.239|Fam219a	705	66377	0.0105095
KO_t12_1	ENSMUSG00000028439.240|Fam219a	677	61037	0.01097
KO_t12_1	ENSMUSG00000028439.241|Fam219a	652	64824	0.00995785
KO_t12_1	ENSMUSG00000028439.242|Fam219a	418	39163	0.0105606
KO_t12_1	ENSMUSG00000028439.243|Fam219a	534	53965	0.00979834
KO_t12_1	ENSMUSG00000028439.244|Fam219a	1010	91198	0.0109535
KO_t12_1	ENSMUSG00000028439.245|Fam219a	283	26792	0.0104524
KO_t12_1	ENSMUSG00000028439.246|Fam219a	351	32565	0.0106635
KO_t12_1	ENSMUSG00000028439.247|Fam219a	277	29467	0.0093128
KO_t12_1	ENSMUSG00000028439.248|Fam219a	468	41531	0.0111431
KO_t12_1	ENSMUSG00000028439.249|Fam219a	870	73016	0.0117749
KO_t12_1	ENSMUSG00000028439.250|Fam219a	792	66580	0.0117556
KO_t12_1	ENSMUSG00000028439.251|Fam219a	444	42745	0.0102804
KO_t12_1	ENSMUSG00000028439.252|Fam219a	1210	92157	0.0129596
KO_t12_1	ENSMUSG00000028439.253|Fam219a	1085	75473	0.0141723
KO_t12_1	ENSMUSG00000028439.254|Fam219a	493	34427	0.014118
KO_t12_1	ENSMUSG00000028439.255|Fam219a	949	60441	0.0154585
KO_t12_1	ENSMUSG00000028439.256|Fam219a	772	55457	0.0137296
KO_t12_1	ENSMUSG00000028439.257|Fam219a	726	49201	0.0145412
KO_t12_1	ENSMUSG00000028439.258|Fam219a	1130	79159	0.0140742
KO_t12_1	ENSMUSG00000028439.259|Fam219a	3245	230670	0.0138726
KO_t12_1	ENSMUSG00000028439.260|Fam219a	983	64243	0.0150707
KO_t12_1	ENSMUSG00000028439.261|Fam219a	564	39632	0.0140312
KO_t12_1	ENSMUSG00000028439.262|Fam219a	825	60525	0.0134474
KO_t12_1	ENSMUSG00000028439.263|Fam219a	1006	71502	0.0138743
KO_t12_1	ENSMUSG00000028439.264|Fam219a	1110	68865	0.0158628
KO_t12_1	ENSMUSG00000028439.265|Fam219a	979	72857	0.0132591
KO_t12_1	ENSMUSG00000028439.266|Fam219a	822	60576	0.0133881
KO_t12_1	ENSMUSG00000028439.267|Fam219a	1062	77159	0.0135769
KO_t12_1	ENSMUSG00000028439.268|Fam219a	712	50627	0.0138686
KO_t12_1	ENSMUSG00000028439.269|Fam219a	1481	113488	0.0128817
KO_t12_1	ENSMUSG00000028439.270|Fam219a	2398	179993	0.0131476
KO_t12_1	ENSMUSG00000028439.271|Fam219a	1435	101517	0.0139385
KO_t12_1	ENSMUSG00000028439.272|Fam219a	1835	127202	0.0142207
KO_t12_1	ENSMUSG00000028439.273|Fam219a	1266	96711	0.0129214
KO_t12_1	ENSMUSG00000028439.274|Fam219a	1729	132002	0.0129289
KO_t12_1	ENSMUSG00000028439.275|Fam219a	2138	147894	0.0142503
KO_t12_1	ENSMUSG00000028439.276|Fam219a	1373	94316	0.0143486
KO_t12_1	ENSMUSG00000028439.277|Fam219a	1950	123848	0.015501
KO_t12_1	ENSMUSG00000028439.278|Fam219a	1074	72207	0.0146559
KO_t12_1	ENSMUSG00000028439.279|Fam219a	37	2477	0.0147176
KO_t12_1	ENSMUSG00000028439.280|Fam219a	9	389	0.0226131
KO_t12_1	ENSMUSG00000028439.288|Fam219a	1	253	0.00393701
KO_t12_1	ENSMUSG00000028439.289|Fam219a	35	2162	0.0159308
KO_t12_1	ENSMUSG00000028439.290|Fam219a	1176	69749	0.0165809
KO_t12_1	ENSMUSG00000028439.291|Fam219a	1036	58466	0.0174112
KO_t12_1	ENSMUSG00000028439.292|Fam219a	1219	67825	0.0176554
KO_t12_1	ENSMUSG00000028439.293|Fam219a	728	40934	0.017474
KO_t12_1	ENSMUSG00000028439.294|Fam219a	974	60525	0.0158377
KO_t12_1	ENSMUSG00000028439.295|Fam219a	946	54917	0.0169343
KO_t12_1	ENSMUSG00000028439.296|Fam219a	456	28107	0.0159647
KO_t12_1	ENSMUSG00000028439.297|Fam219a	330	22508	0.0144496
KO_t12_1	ENSMUSG00000028439.298|Fam219a	813	47067	0.0169799
KO_t12_1	ENSMUSG00000028439.299|Fam219a	243	14805	0.0161483
KO_t12_1	ENSMUSG00000028439.300|Fam219a	115	7861	0.0144183
KO_t12_1	ENSMUSG00000028439.301|Fam219a	125	8916	0.0138259
KO_t12_1	ENSMUSG00000028439.302|Fam219a	59	2734	0.0211242
KO_t12_1	ENSMUSG00000028439.303|Fam219a	52	3669	0.0139747
KO_t12_1	ENSMUSG00000028439.304|Fam219a	123	7689	0.015745
KO_t12_1	ENSMUSG00000028439.305|Fam219a	89	5878	0.0149154
KO_t12_1	ENSMUSG00000028439.306|Fam219a	65	4603	0.0139246
KO_t12_1	ENSMUSG00000028439.307|Fam219a	127	7512	0.0166252
KO_t12_1	ENSMUSG00000028439.308|Fam219a	198	9830	0.0197447
KO_t12_1	ENSMUSG00000028439.309|Fam219a	233	12954	0.0176689
KO_t12_1	ENSMUSG00000028439.310|Fam219a	396	26463	0.0147437
KO_t12_1	ENSMUSG00000028439.311|Fam219a	254	12097	0.0205651
KO_t12_1	ENSMUSG00000028439.312|Fam219a	275	12440	0.021628
KO_t12_1	ENSMUSG00000028439.313|Fam219a	188	12665	0.0146269
KO_t12_1	ENSMUSG00000028439.314|Fam219a	194	9317	0.0203974
KO_t12_1	ENSMUSG00000028439.315|Fam219a	281	14090	0.0195533
KO_t12_1	ENSMUSG00000028439.316|Fam219a	379	19880	0.0187077
KO_t12_1	ENSMUSG00000028439.317|Fam219a	681	30682	0.0217135
KO_t12_1	ENSMUSG00000028439.318|Fam219a	703	35801	0.0192582
KO_t12_1	ENSMUSG00000028439.319|Fam219a	721	39269	0.0180295
KO_t12_1	ENSMUSG00000028439.320|Fam219a	1327	70346	0.0185146
KO_t12_1	ENSMUSG00000028439.321|Fam219a	1304	68161	0.018772
KO_t12_1	ENSMUSG00000028439.322|Fam219a	1225	66311	0.0181385
KO_t12_1	ENSMUSG00000028439.323|Fam219a	768	40223	0.0187358
KO_t12_1	ENSMUSG00000028439.324|Fam219a	981	55656	0.0173208
KO_t12_1	ENSMUSG00000028439.325|Fam219a	517	31985	0.0159067
KO_t12_1	ENSMUSG00000028439.326|Fam219a	575	35095	0.01612
KO_t12_1	ENSMUSG00000028439.327|Fam219a	425	25924	0.0161296
KO_t12_1	ENSMUSG00000028439.328|Fam219a	144	9661	0.0146864
KO_t12_1	ENSMUSG00000028439.329|Fam219a	90	5792	0.0153009
KO_t12_1	ENSMUSG00000028439.330|Fam219a	350	21669	0.0158954
KO_t12_1	ENSMUSG00000028439.331|Fam219a	329	22802	0.0142233
KO_t12_1	ENSMUSG00000028439.332|Fam219a	903	55132	0.0161149
KO_t12_1	ENSMUSG00000028439.333|Fam219a	326	19590	0.0163687
KO_t12_1	ENSMUSG00000028439.334|Fam219a	146	11184	0.0128861
KO_t12_1	ENSMUSG00000028439.335|Fam219a	204	12314	0.0162965
KO_t12_1	ENSMUSG00000028439.336|Fam219a	183	11624	0.0154993
KO_t12_1	ENSMUSG00000028439.337|Fam219a	269	17691	0.0149777
KO_t12_1	ENSMUSG00000028439.338|Fam219a	359	21681	0.0162886
KO_t12_1	ENSMUSG00000028439.339|Fam219a	754	43720	0.0169537
KO_t12_1	ENSMUSG00000028439.340|Fam219a	462	29419	0.0154613
KO_t12_1	ENSMUSG00000028439.341|Fam219a	357	20676	0.0169733
KO_t12_1	ENSMUSG00000028439.342|Fam219a	189	11385	0.0163297
KO_t12_1	ENSMUSG00000028439.343|Fam219a	251	16524	0.0149627
KO_t12_1	ENSMUSG00000028439.344|Fam219a	237	18068	0.0129473
KO_t12_1	ENSMUSG00000028439.345|Fam219a	228	21959	0.0102763
KO_t12_1	ENSMUSG00000028439.346|Fam219a	310	22108	0.0138282
KO_t12_1	ENSMUSG00000028439.347|Fam219a	538	37229	0.0142452
KO_t12_1	ENSMUSG00000028439.348|Fam219a	346	25334	0.0134735
KO_t12_1	ENSMUSG00000028439.349|Fam219a	467	29878	0.0153897
KO_t12_1	ENSMUSG00000028439.350|Fam219a	369	27876	0.0130643
KO_t12_1	ENSMUSG00000028439.351|Fam219a	483	36442	0.0130806
KO_t12_1	ENSMUSG00000028439.352|Fam219a	366	25861	0.0139551
KO_t12_1	ENSMUSG00000028439.353|Fam219a	432	30132	0.0141343
KO_t12_1	ENSMUSG00000028439.354|Fam219a	480	39752	0.0119308
KO_t12_1	ENSMUSG00000028439.355|Fam219a	348	25220	0.0136108
KO_t12_1	ENSMUSG00000028439.356|Fam219a	783	58119	0.0132933
KO_t12_1	ENSMUSG00000028439.357|Fam219a	339	26700	0.0125374
KO_t12_1	ENSMUSG00000028439.358|Fam219a	320	25798	0.0122521
KO_t12_1	ENSMUSG00000028439.359|Fam219a	487	33102	0.0144988
KO_t12_1	ENSMUSG00000028439.360|Fam219a	381	29647	0.0126882
KO_t12_1	ENSMUSG00000028439.361|Fam219a	198	12650	0.015411
KO_t12_1	ENSMUSG00000028439.362|Fam219a	234	19230	0.0120222
KO_t12_1	ENSMUSG00000028439.363|Fam219a	95	7893	0.0118928
KO_t12_1	ENSMUSG00000028439.364|Fam219a	127	11365	0.0110512
KO_t12_1	ENSMUSG00000028439.365|Fam219a	236	15531	0.014968
KO_t12_1	ENSMUSG00000028439.366|Fam219a	574	34860	0.0161991
KO_t12_1	ENSMUSG00000028439.367|Fam219a	366	23772	0.0151628
KO_t12_1	ENSMUSG00000028439.368|Fam219a	102	6075	0.0165129
KO_t12_1	ENSMUSG00000028439.369|Fam219a	604	42388	0.0140491
KO_t12_1	ENSMUSG00000028439.370|Fam219a	238	17948	0.013087
KO_t12_1	ENSMUSG00000028439.371|Fam219a	349	25040	0.0137461
KO_t12_1	ENSMUSG00000028439.372|Fam219a	200	14183	0.0139053
KO_t12_1	ENSMUSG00000028439.373|Fam219a	578	39832	0.0143034
KO_t12_1	ENSMUSG00000028439.374|Fam219a	359	23542	0.0150203
KO_t12_1	ENSMUSG00000028439.375|Fam219a	337	19030	0.0174007
KO_t12_1	ENSMUSG00000028439.376|Fam219a	458	26629	0.0169085
KO_t12_1	ENSMUSG00000028439.377|Fam219a	310	19096	0.0159744
KO_t12_1	ENSMUSG00000028439.378|Fam219a	322	17755	0.0178127
KO_t12_1	ENSMUSG00000028439.379|Fam219a	446	22445	0.0194836
KO_t12_1	ENSMUSG00000028439.380|Fam219a	326	23277	0.0138118
KO_t12_1	ENSMUSG00000028439.381|Fam219a	435	23807	0.0179441
KO_t12_1	ENSMUSG00000028439.382|Fam219a	236	18165	0.0128254
KO_t12_1	ENSMUSG00000028439.383|Fam219a	214	16186	0.0130488
KO_t12_1	ENSMUSG00000028439.384|Fam219a	246	16456	0.0147288
KO_t12_1	ENSMUSG00000028439.385|Fam219a	189	16150	0.0115674
KO_t12_1	ENSMUSG00000028439.386|Fam219a	155	13599	0.0112694
KO_t12_1	ENSMUSG00000028439.387|Fam219a	85	7666	0.0109663
KO_t12_1	ENSMUSG00000028439.388|Fam219a	120	8500	0.0139211
KO_t12_1	ENSMUSG00000028439.389|Fam219a	99	5961	0.0163366
KO_t12_1	ENSMUSG00000028439.390|Fam219a	58	5496	0.0104429
KO_t12_1	ENSMUSG00000028439.391|Fam219a	46	4942	0.00922213
KO_t12_1	ENSMUSG00000028439.392|Fam219a	77	6561	0.0115999
KO_t12_1	ENSMUSG00000028439.393|Fam219a	38	4333	0.00869366
KO_t12_1	ENSMUSG00000028439.394|Fam219a	34	2544	0.0131885
KO_t12_1	ENSMUSG00000028439.395|Fam219a	36	3193	0.011149
KO_t12_1	ENSMUSG00000028439.396|Fam219a	15	1837	0.00809935
KO_t12_1	ENSMUSG00000028439.397|Fam219a	6	895	0.00665927
KO_t12_1	ENSMUSG00000028439.398|Fam219a	6	596	0.00996678
KO_t12_1	ENSMUSG00000028439.399|Fam219a	1	166	0.00598802
KO_t12_1	ENSMUSG00000028439.400|Fam219a	214	17788	0.0118876
KO_t12_1	ENSMUSG00000028439.401|Fam219a	228	17123	0.0131405
KO_t12_1	ENSMUSG00000028439.402|Fam219a	360	27596	0.0128774
KO_t12_1	ENSMUSG00000028439.403|Fam219a	256	19270	0.0131107
KO_t12_1	ENSMUSG00000028439.404|Fam219a	254	16131	0.015502
KO_t12_1	ENSMUSG00000028439.405|Fam219a	170	12758	0.0131498
KO_t12_1	ENSMUSG00000028439.406|Fam219a	161	11085	0.0143162
KO_t12_1	ENSMUSG00000028439.407|Fam219a	128	9016	0.0139983
KO_t12_1	ENSMUSG00000028439.408|Fam219a	206	15178	0.0133905
KO_t12_1	ENSMUSG00000028439.409|Fam219a	178	13954	0.0125955
KO_t12_1	ENSMUSG00000028439.410|Fam219a	187	12976	0.0142065
KO_t12_1	ENSMUSG00000028439.411|Fam219a	147	13663	0.0106445
KO_t12_1	ENSMUSG00000028439.412|Fam219a	179	14449	0.0122368
KO_t12_1	ENSMUSG00000028439.413|Fam219a	158	12678	0.0123091
KO_t12_1	ENSMUSG00000028439.414|Fam219a	462	45491	0.0100538
KO_t12_1	ENSMUSG00000028439.415|Fam219a	325	25813	0.012434
KO_t12_1	ENSMUSG00000029028.1|Lrrc47	2289	230009	0.00985372
KO_t12_1	ENSMUSG00000029028.2|Lrrc47	2102	216501	0.0096156
KO_t12_1	ENSMUSG00000029028.3|Lrrc47	2100	216839	0.00959171
KO_t12_1	ENSMUSG00000029028.4|Lrrc47	2356	231141	0.0100901
KO_t12_1	ENSMUSG00000029028.5|Lrrc47	2019	202597	0.00986726
KO_t12_1	ENSMUSG00000029028.6|Lrrc47	1684	183132	0.00911177
KO_t12_1	ENSMUSG00000029028.7|Lrrc47	2101	185316	0.0112103
KO_t12_1	ENSMUSG00000029028.8|Lrrc47	1940	202847	0.00947326
KO_t12_1	ENSMUSG00000029028.9|Lrrc47	3546	332690	0.0105462
KO_t12_1	ENSMUSG00000029028.10|Lrrc47	2159	219295	0.0097492
KO_t12_1	ENSMUSG00000029028.11|Lrrc47	3165	291497	0.0107411
KO_t12_1	ENSMUSG00000029028.12|Lrrc47	3177	278861	0.0112644
KO_t12_1	ENSMUSG00000029028.13|Lrrc47	1273	116056	0.0108498
KO_t12_1	ENSMUSG00000029028.14|Lrrc47	2843	263635	0.0106688
KO_t12_1	ENSMUSG00000029028.15|Lrrc47	2963	263880	0.0111039
KO_t12_1	ENSMUSG00000029028.16|Lrrc47	3485	275046	0.0125121
KO_t12_1	ENSMUSG00000029028.17|Lrrc47	1794	152463	0.0116299
KO_t12_1	ENSMUSG00000029028.18|Lrrc47	2745	218568	0.0124032
KO_t12_1	ENSMUSG00000029028.19|Lrrc47	2512	191131	0.0129723
KO_t12_1	ENSMUSG00000029028.20|Lrrc47	1984	153923	0.0127255
KO_t12_1	ENSMUSG00000029028.21|Lrrc47	3610	273241	0.0130395
KO_t12_1	ENSMUSG00000029028.22|Lrrc47	2041	148864	0.0135251
KO_t12_1	ENSMUSG00000029028.23|Lrrc47	2425	175582	0.0136231
KO_t12_1	ENSMUSG00000029028.24|Lrrc47	3991	290694	0.0135433
KO_t12_1	ENSMUSG00000029028.25|Lrrc47	3965	281424	0.0138933
KO_t12_1	ENSMUSG00000029028.26|Lrrc47	8524	632427	0.013299
KO_t12_1	ENSMUSG00000029028.27|Lrrc47	3709	267221	0.0136899
KO_t12_1	ENSMUSG00000029028.28|Lrrc47	3807	288889	0.0130067
KO_t12_1	ENSMUSG00000029028.29|Lrrc47	4068	304432	0.0131864
KO_t12_1	ENSMUSG00000029028.30|Lrrc47	6641	503742	0.0130118
KO_t12_1	ENSMUSG00000029028.31|Lrrc47	6898	512073	0.0132917
KO_t12_1	ENSMUSG00000029028.32|Lrrc47	3169	233902	0.0133673
KO_t12_1	ENSMUSG00000029028.33|Lrrc47	8185	683192	0.0118387
KO_t12_1	ENSMUSG00000029028.34|Lrrc47	7252	587510	0.0121931
KO_t12_1	ENSMUSG00000029028.35|Lrrc47	5301	420235	0.0124572
KO_t12_1	ENSMUSG00000029028.36|Lrrc47	3800	295070	0.0127146
KO_t12_1	ENSMUSG00000029028.37|Lrrc47	2682	210440	0.0125843
KO_t12_1	ENSMUSG00000029028.38|Lrrc47	3820	289533	0.0130219
KO_t12_1	ENSMUSG00000029028.39|Lrrc47	3092	226369	0.0134751
KO_t12_1	ENSMUSG00000029028.40|Lrrc47	3190	251481	0.012526
KO_t12_1	ENSMUSG00000029028.41|Lrrc47	2764	214438	0.0127255
KO_t12_1	ENSMUSG00000029028.42|Lrrc47	2658	203853	0.012871
KO_t12_1	ENSMUSG00000029028.43|Lrrc47	3486	273959	0.0125647
KO_t12_1	ENSMUSG00000029028.44|Lrrc47	1341	105471	0.0125548
KO_t12_1	ENSMUSG00000029028.45|Lrrc47	2524	177429	0.0140259
KO_t12_1	ENSMUSG00000029028.46|Lrrc47	1305	93518	0.0137625
KO_t12_1	ENSMUSG00000029028.47|Lrrc47	2759	197998	0.013743
KO_t12_1	ENSMUSG00000029028.48|Lrrc47	2614	185115	0.0139243
KO_t12_1	ENSMUSG00000029028.49|Lrrc47	2285	163581	0.0137762
KO_t12_1	ENSMUSG00000029028.50|Lrrc47	2489	184700	0.0132967
KO_t12_1	ENSMUSG00000029028.51|Lrrc47	4520	318753	0.013982
KO_t12_1	ENSMUSG00000029028.52|Lrrc47	2647	189056	0.0138078
KO_t12_1	ENSMUSG00000029028.53|Lrrc47	1784	136979	0.0128565
KO_t12_1	ENSMUSG00000029028.54|Lrrc47	2102	133528	0.015498
KO_t12_1	ENSMUSG00000029028.55|Lrrc47	2097	143793	0.0143738
KO_t12_1	ENSMUSG00000029028.56|Lrrc47	6404	460595	0.0137131
KO_t12_1	ENSMUSG00000029028.57|Lrrc47	5752	379202	0.014942
KO_t12_1	ENSMUSG00000029028.58|Lrrc47	4228	277910	0.0149856
KO_t12_1	ENSMUSG00000029028.59|Lrrc47	2951	237360	0.0122799
KO_t12_1	ENSMUSG00000029028.60|Lrrc47	1618	119186	0.0133936
KO_t12_1	ENSMUSG00000029028.61|Lrrc47	5632	362621	0.0152938
KO_t12_1	ENSMUSG00000029028.62|Lrrc47	6878	470241	0.0144157
KO_t12_1	ENSMUSG00000029028.63|Lrrc47	4108	301510	0.0134416
KO_t12_1	ENSMUSG00000029028.64|Lrrc47	6086	429939	0.0139579
KO_t12_1	ENSMUSG00000029028.65|Lrrc47	5376	412277	0.0128719
KO_t12_1	ENSMUSG00000029028.66|Lrrc47	2837	199381	0.0140294
KO_t12_1	ENSMUSG00000029028.67|Lrrc47	5525	391646	0.0139109
KO_t12_1	ENSMUSG00000029028.68|Lrrc47	2472	169844	0.0143457
KO_t12_1	ENSMUSG00000029028.69|Lrrc47	3312	212800	0.0153254
KO_t12_1	ENSMUSG00000029028.70|Lrrc47	2379	155279	0.0150896
KO_t12_1	ENSMUSG00000029028.71|Lrrc47	1000	67817	0.0145313
KO_t12_1	ENSMUSG00000029028.72|Lrrc47	1325	96580	0.0135335
KO_t12_1	ENSMUSG00000029028.73|Lrrc47	1449	106040	0.0134804
KO_t12_1	ENSMUSG00000029028.74|Lrrc47	861	60369	0.0140617
KO_t12_1	ENSMUSG00000029028.75|Lrrc47	1688	130522	0.0127676
KO_t12_1	ENSMUSG00000029028.76|Lrrc47	1339	103111	0.0128195
KO_t12_1	ENSMUSG00000029028.77|Lrrc47	1556	124261	0.0123672
KO_t12_1	ENSMUSG00000029028.78|Lrrc47	2429	184180	0.0130165
KO_t12_1	ENSMUSG00000029028.79|Lrrc47	2856	208856	0.01349
KO_t12_1	ENSMUSG00000029028.80|Lrrc47	2586	220420	0.0115961
KO_t12_1	ENSMUSG00000029028.81|Lrrc47	1689	132706	0.0125674
KO_t12_1	ENSMUSG00000029028.82|Lrrc47	2669	201078	0.0130996
KO_t12_1	ENSMUSG00000029028.83|Lrrc47	975	78004	0.0123451
KO_t12_1	ENSMUSG00000029028.84|Lrrc47	1394	100594	0.0136683
KO_t12_1	ENSMUSG00000029028.85|Lrrc47	2330	177325	0.0129693
KO_t12_1	ENSMUSG00000029028.86|Lrrc47	2360	178063	0.0130804
KO_t12_1	ENSMUSG00000029028.87|Lrrc47	2312	187554	0.012177
KO_t12_1	ENSMUSG00000029028.88|Lrrc47	2083	167696	0.0122689
KO_t12_1	ENSMUSG00000029028.89|Lrrc47	4185	346426	0.0119363
KO_t12_1	ENSMUSG00000029028.90|Lrrc47	1012	86418	0.011575
KO_t12_1	ENSMUSG00000029028.91|Lrrc47	1052	82114	0.0126494
KO_t12_1	ENSMUSG00000029028.92|Lrrc47	1688	127555	0.0130607
KO_t12_1	ENSMUSG00000029028.93|Lrrc47	1251	81857	0.0150527
KO_t12_1	ENSMUSG00000029028.94|Lrrc47	1500	111589	0.0132639
KO_t12_1	ENSMUSG00000029028.95|Lrrc47	1735	134031	0.0127793
KO_t12_1	ENSMUSG00000029028.96|Lrrc47	3194	249013	0.0126642
KO_t12_1	ENSMUSG00000029028.97|Lrrc47	1859	160753	0.0114321
KO_t12_1	ENSMUSG00000029028.98|Lrrc47	1412	134567	0.010384
KO_t12_1	ENSMUSG00000029028.99|Lrrc47	1019	90763	0.0111024
KO_t12_1	ENSMUSG00000029028.100|Lrrc47	797	66940	0.0117661
KO_t12_1	ENSMUSG00000029028.101|Lrrc47	1186	106926	0.0109701
KO_t12_1	ENSMUSG00000029028.102|Lrrc47	986	88912	0.010968
KO_t12_1	ENSMUSG00000029028.103|Lrrc47	723	72458	0.00987961
KO_t12_1	ENSMUSG00000029028.104|Lrrc47	714	71933	0.00982835
KO_t12_1	ENSMUSG00000029028.105|Lrrc47	286	33269	0.00852332
KO_t12_1	ENSMUSG00000029028.106|Lrrc47	609	63177	0.00954755
KO_t12_1	ENSMUSG00000029028.107|Lrrc47	490	50073	0.00969088
KO_t12_1	ENSMUSG00000029028.108|Lrrc47	995	91997	0.0106998
KO_t12_1	ENSMUSG00000029028.109|Lrrc47	1093	111369	0.00971884
KO_t12_1	ENSMUSG00000029028.110|Lrrc47	1592	131565	0.0119558
KO_t12_1	ENSMUSG00000029028.111|Lrrc47	753	78027	0.00955826
KO_t12_1	ENSMUSG00000029028.112|Lrrc47	1403	124956	0.0111033
KO_t12_1	ENSMUSG00000029028.113|Lrrc47	645	60845	0.0104895
KO_t12_1	ENSMUSG00000029028.114|Lrrc47	511	49827	0.0101514
KO_t12_1	ENSMUSG00000029028.115|Lrrc47	348	32236	0.0106801
KO_t12_1	ENSMUSG00000029028.116|Lrrc47	520	47821	0.0107569
KO_t12_1	ENSMUSG00000029028.117|Lrrc47	824	78421	0.0103981
KO_t12_1	ENSMUSG00000029028.118|Lrrc47	355	31360	0.0111934
KO_t12_1	ENSMUSG00000029028.119|Lrrc47	344	35241	0.00966699
KO_t12_1	ENSMUSG00000029028.120|Lrrc47	587	55157	0.0105303
KO_t12_1	ENSMUSG00000029028.121|Lrrc47	734	63246	0.0114723
KO_t12_1	ENSMUSG00000029028.122|Lrrc47	297	27315	0.0107562
KO_t12_1	ENSMUSG00000029028.123|Lrrc47	439	46206	0.00941151
KO_t12_1	ENSMUSG00000029028.124|Lrrc47	995	92136	0.0106839
KO_t12_1	ENSMUSG00000029028.125|Lrrc47	1464	140366	0.0103222
KO_t12_1	ENSMUSG00000029028.126|Lrrc47	869	83178	0.0103395
KO_t12_1	ENSMUSG00000029028.127|Lrrc47	1046	97386	0.0106266
KO_t12_1	ENSMUSG00000029028.128|Lrrc47	1248	116043	0.0106402
KO_t12_1	ENSMUSG00000029028.129|Lrrc47	441	42923	0.0101697
KO_t12_1	ENSMUSG00000029028.130|Lrrc47	447	43309	0.0102157
KO_t12_1	ENSMUSG00000029028.131|Lrrc47	586	53993	0.0107367
KO_t12_1	ENSMUSG00000029028.132|Lrrc47	870	72798	0.0118097
KO_t12_1	ENSMUSG00000029028.133|Lrrc47	678	61609	0.0108851
KO_t12_1	ENSMUSG00000029028.134|Lrrc47	377	34986	0.0106609
KO_t12_1	ENSMUSG00000029028.135|Lrrc47	633	62417	0.0100397
KO_t12_1	ENSMUSG00000029028.136|Lrrc47	1775	141926	0.012352
KO_t12_1	ENSMUSG00000029028.137|Lrrc47	1402	116811	0.0118599
KO_t12_1	ENSMUSG00000029028.138|Lrrc47	1704	137924	0.0122039
KO_t12_1	ENSMUSG00000029028.139|Lrrc47	863	71839	0.0118704
KO_t12_1	ENSMUSG00000029028.140|Lrrc47	2255	175158	0.0127105
KO_t12_1	ENSMUSG00000029028.141|Lrrc47	995	71741	0.0136796
KO_t12_1	ENSMUSG00000029028.142|Lrrc47	627	57058	0.0108694
KO_t12_1	ENSMUSG00000029028.143|Lrrc47	506	40096	0.0124624
KO_t12_1	ENSMUSG00000029028.144|Lrrc47	813	66555	0.012068
KO_t12_1	ENSMUSG00000029028.145|Lrrc47	814	67353	0.0119413
KO_t12_1	ENSMUSG00000029028.146|Lrrc47	1374	121011	0.0112269
KO_t12_1	ENSMUSG00000029028.147|Lrrc47	608	52549	0.0114378
KO_t12_1	ENSMUSG00000029028.148|Lrrc47	1166	86285	0.0133332
KO_t12_1	ENSMUSG00000029028.149|Lrrc47	1131	84708	0.0131758
KO_t12_1	ENSMUSG00000029028.150|Lrrc47	2514	180318	0.0137503
KO_t12_1	ENSMUSG00000029028.151|Lrrc47	389	28021	0.0136924
KO_t12_1	ENSMUSG00000029028.152|Lrrc47	400	24599	0.0160006
KO_t12_1	ENSMUSG00000029028.153|Lrrc47	1141	77118	0.0145798
KO_t12_1	ENSMUSG00000029028.154|Lrrc47	1192	89404	0.0131573
KO_t12_1	ENSMUSG00000029028.155|Lrrc47	701	48846	0.0141482
KO_t12_1	ENSMUSG00000029028.156|Lrrc47	434	32714	0.0130928
KO_t12_1	ENSMUSG00000029028.157|Lrrc47	573	42733	0.0132314
KO_t12_1	ENSMUSG00000029028.158|Lrrc47	774	60544	0.0126227
KO_t12_1	ENSMUSG00000029028.159|Lrrc47	1484	112888	0.0129752
KO_t12_1	ENSMUSG00000029028.160|Lrrc47	635	47293	0.013249
KO_t12_1	ENSMUSG00000029028.161|Lrrc47	821	63102	0.0128436
KO_t12_1	ENSMUSG00000029028.162|Lrrc47	664	46651	0.0140336
KO_t12_1	ENSMUSG00000029028.163|Lrrc47	880	62574	0.0138683
KO_t12_1	ENSMUSG00000029028.164|Lrrc47	1896	141441	0.0132276
KO_t12_1	ENSMUSG00000029028.165|Lrrc47	549	38817	0.013946
KO_t12_1	ENSMUSG00000029028.166|Lrrc47	1803	126690	0.0140319
KO_t12_1	ENSMUSG00000029028.167|Lrrc47	1059	63642	0.0163676
KO_t12_1	ENSMUSG00000029028.168|Lrrc47	1075	67477	0.0156815
KO_t12_1	ENSMUSG00000029028.169|Lrrc47	1112	73826	0.0148389
KO_t12_1	ENSMUSG00000029028.170|Lrrc47	587	39305	0.0147147
KO_t12_1	ENSMUSG00000029028.175|Lrrc47	2	19	0.0952381
KO_t12_1	ENSMUSG00000029028.180|Lrrc47	7	523	0.0132075
KO_t12_1	ENSMUSG00000029028.181|Lrrc47	1137	81157	0.0138163
KO_t12_1	ENSMUSG00000029028.182|Lrrc47	699	50668	0.013608
KO_t12_1	ENSMUSG00000029028.183|Lrrc47	1202	73501	0.0160904
KO_t12_1	ENSMUSG00000029028.184|Lrrc47	1262	90557	0.0137444
KO_t12_1	ENSMUSG00000029028.185|Lrrc47	1659	106337	0.0153617
KO_t12_1	ENSMUSG00000029028.186|Lrrc47	730	48370	0.0148676
KO_t12_1	ENSMUSG00000029028.187|Lrrc47	863	60855	0.013983
KO_t12_1	ENSMUSG00000029028.188|Lrrc47	1197	75093	0.0156901
KO_t12_1	ENSMUSG00000029028.189|Lrrc47	1237	92936	0.0131354
KO_t12_1	ENSMUSG00000029028.190|Lrrc47	1658	112981	0.0144628
KO_t12_1	ENSMUSG00000029028.191|Lrrc47	772	60677	0.0125633
KO_t12_1	ENSMUSG00000029028.192|Lrrc47	1173	86161	0.0134312
KO_t12_1	ENSMUSG00000029028.193|Lrrc47	872	70204	0.0122686
KO_t12_1	ENSMUSG00000029028.194|Lrrc47	2323	182717	0.012554
KO_t12_1	ENSMUSG00000029028.195|Lrrc47	3783	275819	0.0135299
KO_t12_1	ENSMUSG00000029028.196|Lrrc47	1295	99948	0.012791
KO_t12_1	ENSMUSG00000029028.197|Lrrc47	730	58602	0.0123036
KO_t12_1	ENSMUSG00000029028.198|Lrrc47	469	37818	0.0122496
KO_t12_1	ENSMUSG00000029028.199|Lrrc47	431	33323	0.0127689
KO_t12_1	ENSMUSG00000029028.200|Lrrc47	362	30146	0.0118657
KO_t12_1	ENSMUSG00000029028.201|Lrrc47	1163	94482	0.0121595
KO_t12_1	ENSMUSG00000029028.202|Lrrc47	1393	119226	0.0115488
KO_t12_1	ENSMUSG00000029028.203|Lrrc47	616	53208	0.0114447
KO_t12_1	ENSMUSG00000029028.204|Lrrc47	560	51819	0.0106913
KO_t12_1	ENSMUSG00000029028.205|Lrrc47	907	79379	0.0112971
KO_t12_1	ENSMUSG00000029028.206|Lrrc47	510	48666	0.0103709
KO_t12_1	ENSMUSG00000029028.207|Lrrc47	330	28201	0.0115664
KO_t12_1	ENSMUSG00000029028.208|Lrrc47	358	33240	0.0106554
KO_t12_1	ENSMUSG00000029028.209|Lrrc47	332	34061	0.00965313
KO_t12_1	ENSMUSG00000029028.210|Lrrc47	430	38147	0.0111465
KO_t12_1	ENSMUSG00000029028.211|Lrrc47	379	36334	0.0103233
KO_t12_1	ENSMUSG00000029028.212|Lrrc47	650	54662	0.0117515
KO_t12_1	ENSMUSG00000029028.213|Lrrc47	506	46366	0.0107954
KO_t12_1	ENSMUSG00000029028.214|Lrrc47	256	23321	0.010858
KO_t12_1	ENSMUSG00000029028.215|Lrrc47	532	40036	0.0131138
KO_t12_1	ENSMUSG00000029028.216|Lrrc47	382	32572	0.0115919
KO_t12_1	ENSMUSG00000029028.217|Lrrc47	689	53074	0.0128155
KO_t12_1	ENSMUSG00000029028.218|Lrrc47	539	45182	0.0117889
KO_t12_1	ENSMUSG00000029028.219|Lrrc47	542	55156	0.00973105
KO_t12_1	ENSMUSG00000029028.220|Lrrc47	779	71744	0.0107414
KO_t12_1	ENSMUSG00000029028.221|Lrrc47	580	52671	0.0108918
KO_t12_1	ENSMUSG00000029028.222|Lrrc47	720	64437	0.0110502
KO_t12_1	ENSMUSG00000029028.223|Lrrc47	644	64750	0.009848
KO_t12_1	ENSMUSG00000029028.224|Lrrc47	847	76243	0.0109872
KO_t12_1	ENSMUSG00000029028.225|Lrrc47	390	41237	0.00936892
KO_t12_1	ENSMUSG00000029028.226|Lrrc47	674	63969	0.0104265
KO_t12_1	ENSMUSG00000029028.227|Lrrc47	782	70304	0.0110008
KO_t12_1	ENSMUSG00000029028.228|Lrrc47	339	29430	0.0113877
KO_t12_1	ENSMUSG00000029028.229|Lrrc47	712	67898	0.0103775
KO_t12_1	ENSMUSG00000029028.230|Lrrc47	572	49878	0.011338
KO_t12_1	ENSMUSG00000029028.231|Lrrc47	497	41193	0.0119213
KO_t12_1	ENSMUSG00000029028.232|Lrrc47	551	52928	0.0103031
KO_t12_1	ENSMUSG00000029028.233|Lrrc47	337	35442	0.00941893
KO_t12_1	ENSMUSG00000029028.234|Lrrc47	880	90572	0.00962253
KO_t12_1	ENSMUSG00000029028.235|Lrrc47	637	58036	0.0108568
KO_t12_1	ENSMUSG00000029028.236|Lrrc47	778	55322	0.0138681
KO_t12_1	ENSMUSG00000029028.237|Lrrc47	455	39625	0.0113523
KO_t12_1	ENSMUSG00000029028.238|Lrrc47	579	51865	0.0110403
KO_t12_1	ENSMUSG00000029028.239|Lrrc47	2116	173240	0.0120669
KO_t12_1	ENSMUSG00000029028.240|Lrrc47	938	75609	0.0122539
KO_t12_1	ENSMUSG00000029028.241|Lrrc47	941	77163	0.012048
KO_t12_1	ENSMUSG00000029028.242|Lrrc47	1390	104955	0.0130707
KO_t12_1	ENSMUSG00000029028.243|Lrrc47	1854	140918	0.0129857
KO_t12_1	ENSMUSG00000029028.244|Lrrc47	2490	176774	0.0138901
KO_t12_1	ENSMUSG00000029028.245|Lrrc47	2334	162352	0.0141724
KO_t12_1	ENSMUSG00000029028.246|Lrrc47	1821	142975	0.0125763
KO_t12_1	ENSMUSG00000029028.247|Lrrc47	3087	241862	0.0126026
KO_t12_1	ENSMUSG00000029028.248|Lrrc47	768	52963	0.0142934
KO_t12_1	ENSMUSG00000029028.249|Lrrc47	2	114	0.0172414
KO_t12_1	ENSMUSG00000029028.258|Lrrc47	6	228	0.025641
KO_t12_1	ENSMUSG00000029028.259|Lrrc47	648	47193	0.0135449
KO_t12_1	ENSMUSG00000029028.260|Lrrc47	434	26109	0.0163508
KO_t12_1	ENSMUSG00000029028.261|Lrrc47	734	52310	0.0138376
KO_t12_1	ENSMUSG00000029028.262|Lrrc47	610	44606	0.0134908
KO_t12_1	ENSMUSG00000029028.263|Lrrc47	380	29306	0.0128006
KO_t12_1	ENSMUSG00000061578.1|Ksr2	359	30666	0.0115713
KO_t12_1	ENSMUSG00000061578.2|Ksr2	191	17167	0.0110036
KO_t12_1	ENSMUSG00000061578.3|Ksr2	212	19270	0.0108818
KO_t12_1	ENSMUSG00000061578.4|Ksr2	359	29994	0.0118275
KO_t12_1	ENSMUSG00000061578.5|Ksr2	375	36463	0.0101797
KO_t12_1	ENSMUSG00000061578.6|Ksr2	283	31620	0.00887064
KO_t12_1	ENSMUSG00000061578.7|Ksr2	525	48757	0.010653
KO_t12_1	ENSMUSG00000061578.8|Ksr2	761	68441	0.0109968
KO_t12_1	ENSMUSG00000061578.9|Ksr2	249	27529	0.00896393
KO_t12_1	ENSMUSG00000061578.10|Ksr2	412	44320	0.00921041
KO_t12_1	ENSMUSG00000061578.11|Ksr2	254	25230	0.00996704
KO_t12_1	ENSMUSG00000061578.12|Ksr2	347	35752	0.00961245
KO_t12_1	ENSMUSG00000061578.13|Ksr2	164	16761	0.00968981
KO_t12_1	ENSMUSG00000061578.14|Ksr2	181	17206	0.0104101
KO_t12_1	ENSMUSG00000061578.15|Ksr2	216	25230	0.00848856
KO_t12_1	ENSMUSG00000061578.16|Ksr2	245	26556	0.00914145
KO_t12_1	ENSMUSG00000061578.17|Ksr2	255	31840	0.00794516
KO_t12_1	ENSMUSG00000061578.18|Ksr2	186	21391	0.00862029
KO_t12_1	ENSMUSG00000061578.19|Ksr2	322	35230	0.00905716
KO_t12_1	ENSMUSG00000061578.20|Ksr2	332	32135	0.0102258
KO_t12_1	ENSMUSG00000061578.21|Ksr2	350	31847	0.0108706
KO_t12_1	ENSMUSG00000061578.22|Ksr2	231	26547	0.00862648
KO_t12_1	ENSMUSG00000061578.23|Ksr2	729	69674	0.0103547
KO_t12_1	ENSMUSG00000061578.24|Ksr2	167	15167	0.0108908
KO_t12_1	ENSMUSG00000061578.25|Ksr2	251	22253	0.0111536
KO_t12_1	ENSMUSG00000061578.26|Ksr2	279	22382	0.0123119
KO_t12_1	ENSMUSG00000061578.27|Ksr2	225	25293	0.00881731
KO_t12_1	ENSMUSG00000061578.28|Ksr2	286	27166	0.0104182
KO_t12_1	ENSMUSG00000061578.29|Ksr2	449	40740	0.010901
KO_t12_1	ENSMUSG00000061578.30|Ksr2	398	36137	0.0108937
KO_t12_1	ENSMUSG00000061578.31|Ksr2	668	66519	0.0099424
KO_t12_1	ENSMUSG00000061578.32|Ksr2	487	45566	0.0105748
KO_t12_1	ENSMUSG00000061578.33|Ksr2	523	54670	0.00947584
KO_t12_1	ENSMUSG00000061578.34|Ksr2	311	28310	0.0108661
KO_t12_1	ENSMUSG00000061578.35|Ksr2	730	67391	0.0107162
KO_t12_1	ENSMUSG00000061578.36|Ksr2	257	24770	0.0102689
KO_t12_1	ENSMUSG00000061578.37|Ksr2	439	36792	0.0117912
KO_t12_1	ENSMUSG00000061578.38|Ksr2	366	32931	0.010992
KO_t12_1	ENSMUSG00000061578.39|Ksr2	881	71765	0.0121273
KO_t12_1	ENSMUSG00000061578.40|Ksr2	556	54223	0.0101499
KO_t12_1	ENSMUSG00000061578.41|Ksr2	366	34576	0.0104745
KO_t12_1	ENSMUSG00000061578.42|Ksr2	304	29126	0.0103296
KO_t12_1	ENSMUSG00000061578.43|Ksr2	267	27950	0.00946238
KO_t12_1	ENSMUSG00000061578.44|Ksr2	126	13436	0.00929067
KO_t12_1	ENSMUSG00000061578.45|Ksr2	294	30932	0.00941523
KO_t12_1	ENSMUSG00000061578.46|Ksr2	295	32426	0.00901562
KO_t12_1	ENSMUSG00000061578.47|Ksr2	566	47090	0.0118768
KO_t12_1	ENSMUSG00000061578.48|Ksr2	1181	105685	0.0110512
KO_t12_1	ENSMUSG00000061578.49|Ksr2	951	79341	0.0118443
KO_t12_1	ENSMUSG00000061578.50|Ksr2	940	74560	0.0124503
KO_t12_1	ENSMUSG00000061578.51|Ksr2	659	59631	0.0109305
KO_t12_1	ENSMUSG00000061578.52|Ksr2	1794	139141	0.0127293
KO_t12_1	ENSMUSG00000061578.53|Ksr2	1481	114851	0.0127308
KO_t12_1	ENSMUSG00000061578.54|Ksr2	543	50784	0.0105792
KO_t12_1	ENSMUSG00000061578.55|Ksr2	665	56818	0.0115686
KO_t12_1	ENSMUSG00000061578.56|Ksr2	499	41251	0.0119521
KO_t12_1	ENSMUSG00000061578.57|Ksr2	1281	100921	0.012534
KO_t12_1	ENSMUSG00000061578.58|Ksr2	552	39677	0.0137214
KO_t12_1	ENSMUSG00000061578.59|Ksr2	570	50083	0.011253
KO_t12_1	ENSMUSG00000061578.60|Ksr2	597	44734	0.0131698
KO_t12_1	ENSMUSG00000061578.61|Ksr2	1110	67362	0.016211
KO_t12_1	ENSMUSG00000061578.62|Ksr2	749	47573	0.0155002
KO_t12_1	ENSMUSG00000061578.63|Ksr2	878	55825	0.0154842
KO_t12_1	ENSMUSG00000061578.64|Ksr2	797	53714	0.0146209
KO_t12_1	ENSMUSG00000061578.65|Ksr2	859	52112	0.0162164
KO_t12_1	ENSMUSG00000061578.66|Ksr2	1099	76888	0.0140921
KO_t12_1	ENSMUSG00000061578.67|Ksr2	544	37765	0.0142003
KO_t12_1	ENSMUSG00000061578.68|Ksr2	1154	71878	0.0158013
KO_t12_1	ENSMUSG00000061578.69|Ksr2	860	53128	0.0159295
KO_t12_1	ENSMUSG00000061578.70|Ksr2	645	40189	0.0157957
KO_t12_1	ENSMUSG00000061578.71|Ksr2	1060	67388	0.0154862
KO_t12_1	ENSMUSG00000061578.72|Ksr2	801	50372	0.0156528
KO_t12_1	ENSMUSG00000061578.73|Ksr2	908	59870	0.0149396
KO_t12_1	ENSMUSG00000061578.74|Ksr2	2077	129021	0.0158431
KO_t12_1	ENSMUSG00000061578.75|Ksr2	2991	178650	0.0164665
KO_t12_1	ENSMUSG00000061578.76|Ksr2	1025	63551	0.0158728
KO_t12_1	ENSMUSG00000061578.77|Ksr2	805	46509	0.017014
KO_t12_1	ENSMUSG00000061578.78|Ksr2	961	63927	0.0148101
KO_t12_1	ENSMUSG00000061578.79|Ksr2	1644	101903	0.0158768
KO_t12_1	ENSMUSG00000061578.80|Ksr2	1198	75024	0.0157172
KO_t12_1	ENSMUSG00000061578.81|Ksr2	1874	107518	0.0171311
KO_t12_1	ENSMUSG00000061578.82|Ksr2	1796	111772	0.0158143
KO_t12_1	ENSMUSG00000061578.83|Ksr2	1754	108214	0.0159501
KO_t12_1	ENSMUSG00000061578.84|Ksr2	1110	69779	0.0156583
KO_t12_1	ENSMUSG00000061578.85|Ksr2	1019	63615	0.0157657
KO_t12_1	ENSMUSG00000061578.86|Ksr2	903	57537	0.0154517
KO_t12_1	ENSMUSG00000061578.87|Ksr2	941	66407	0.0139722
KO_t12_1	ENSMUSG00000061578.88|Ksr2	1061	73246	0.0142786
KO_t12_1	ENSMUSG00000061578.89|Ksr2	350	25433	0.0135748
KO_t12_1	ENSMUSG00000061578.90|Ksr2	1010	66223	0.0150224
KO_t12_1	ENSMUSG00000061578.91|Ksr2	1003	69791	0.0141679
KO_t12_1	ENSMUSG00000061578.92|Ksr2	865	62892	0.0135671
KO_t12_1	ENSMUSG00000061578.93|Ksr2	1040	73808	0.0138948
KO_t12_1	ENSMUSG00000061578.94|Ksr2	784	52025	0.014846
KO_t12_1	ENSMUSG00000061578.95|Ksr2	521	44138	0.0116662
KO_t12_1	ENSMUSG00000061578.96|Ksr2	358	34281	0.0103352
KO_t12_1	ENSMUSG00000061578.97|Ksr2	351	29730	0.0116685
KO_t12_1	ENSMUSG00000061578.98|Ksr2	207	17621	0.0116109
KO_t12_1	ENSMUSG00000061578.99|Ksr2	638	44164	0.0142404
KO_t12_1	ENSMUSG00000061578.100|Ksr2	297	23746	0.0123529
KO_t12_1	ENSMUSG00000061578.101|Ksr2	576	43406	0.0130963
KO_t12_1	ENSMUSG00000061578.102|Ksr2	657	50917	0.012739
KO_t12_1	ENSMUSG00000061578.103|Ksr2	472	36649	0.0127152
KO_t12_1	ENSMUSG00000061578.104|Ksr2	1350	96155	0.0138454
KO_t12_1	ENSMUSG00000061578.105|Ksr2	938	67087	0.013789
KO_t12_1	ENSMUSG00000061578.106|Ksr2	632	50398	0.0123849
KO_t12_1	ENSMUSG00000061578.107|Ksr2	780	63282	0.0121757
KO_t12_1	ENSMUSG00000061578.108|Ksr2	505	41294	0.0120816
KO_t12_1	ENSMUSG00000061578.109|Ksr2	478	41574	0.0113669
KO_t12_1	ENSMUSG00000061578.110|Ksr2	1234	102337	0.0119145
KO_t12_1	ENSMUSG00000061578.111|Ksr2	957	78994	0.0119698
KO_t12_1	ENSMUSG00000061578.112|Ksr2	736	57253	0.0126921
KO_t12_1	ENSMUSG00000061578.113|Ksr2	661	46574	0.0139939
KO_t12_1	ENSMUSG00000061578.114|Ksr2	678	50565	0.0132311
KO_t12_1	ENSMUSG00000061578.115|Ksr2	428	38952	0.0108685
KO_t12_1	ENSMUSG00000061578.116|Ksr2	589	45349	0.0128216
KO_t12_1	ENSMUSG00000061578.117|Ksr2	863	63496	0.0134092
KO_t12_1	ENSMUSG00000061578.118|Ksr2	995	83272	0.0118077
KO_t12_1	ENSMUSG00000061578.119|Ksr2	1160	94786	0.0120901
KO_t12_1	ENSMUSG00000061578.120|Ksr2	1082	103752	0.0103211
KO_t12_1	ENSMUSG00000061578.121|Ksr2	1388	114713	0.0119551
KO_t12_1	ENSMUSG00000061578.122|Ksr2	732	65004	0.0111355
KO_t12_1	ENSMUSG00000061578.123|Ksr2	1034	76366	0.0133592
KO_t12_1	ENSMUSG00000061578.124|Ksr2	545	51998	0.0103725
KO_t12_1	ENSMUSG00000061578.125|Ksr2	1013	89275	0.0112197
KO_t12_1	ENSMUSG00000061578.126|Ksr2	1447	130585	0.0109595
KO_t12_1	ENSMUSG00000061578.127|Ksr2	549	50394	0.0107768
KO_t12_1	ENSMUSG00000061578.128|Ksr2	734	61510	0.0117923
KO_t12_1	ENSMUSG00000061578.129|Ksr2	684	58640	0.0115299
KO_t12_1	ENSMUSG00000061578.130|Ksr2	1253	115075	0.0107713
KO_t12_1	ENSMUSG00000061578.131|Ksr2	675	65707	0.0101684
KO_t12_1	ENSMUSG00000061578.132|Ksr2	534	47295	0.0111648
KO_t12_1	ENSMUSG00000061578.133|Ksr2	697	68939	0.0100092
KO_t12_1	ENSMUSG00000061578.134|Ksr2	793	78628	0.00998476
KO_t12_1	ENSMUSG00000061578.135|Ksr2	683	66033	0.0102374
KO_t12_1	ENSMUSG00000061578.136|Ksr2	734	65247	0.0111244
KO_t12_1	ENSMUSG00000061578.137|Ksr2	908	86298	0.0104121
KO_t12_1	ENSMUSG00000061578.138|Ksr2	1038	31872	0.0315406
KO_t12_1	ENSMUSG00000061578.139|Ksr2	713	59202	0.0119002
KO_t12_1	ENSMUSG00000061578.140|Ksr2	901	83213	0.0107117
KO_t12_1	ENSMUSG00000061578.141|Ksr2	683	74692	0.00906136
KO_t12_1	ENSMUSG00000061578.142|Ksr2	710	60779	0.0115468
KO_t12_1	ENSMUSG00000061578.143|Ksr2	750	70041	0.0105946
KO_t12_1	ENSMUSG00000061578.144|Ksr2	663	60138	0.0109044
KO_t12_1	ENSMUSG00000061578.145|Ksr2	1217	122190	0.00986168
KO_t12_1	ENSMUSG00000061578.146|Ksr2	904	77394	0.0115456
KO_t12_1	ENSMUSG00000061578.147|Ksr2	643	49495	0.0128246
KO_t12_1	ENSMUSG00000061578.148|Ksr2	781	67712	0.0114026
KO_t12_1	ENSMUSG00000061578.149|Ksr2	819	66886	0.0120966
KO_t12_1	ENSMUSG00000061578.150|Ksr2	908	78411	0.0114474
KO_t12_1	ENSMUSG00000061578.151|Ksr2	815	68276	0.011796
KO_t12_1	ENSMUSG00000061578.152|Ksr2	925	76427	0.0119583
KO_t12_1	ENSMUSG00000061578.153|Ksr2	1118	90707	0.0121753
KO_t12_1	ENSMUSG00000061578.154|Ksr2	1136	90094	0.012452
KO_t12_1	ENSMUSG00000061578.155|Ksr2	1492	147686	0.0100015
KO_t12_1	ENSMUSG00000061578.156|Ksr2	773	71241	0.010734
KO_t12_1	ENSMUSG00000061578.157|Ksr2	639	51876	0.012168
KO_t12_1	ENSMUSG00000061578.158|Ksr2	461	43375	0.0105165
KO_t12_1	ENSMUSG00000061578.159|Ksr2	367	36321	0.0100033
KO_t12_1	ENSMUSG00000061578.160|Ksr2	562	53854	0.0103278
KO_t12_1	ENSMUSG00000061578.161|Ksr2	1113	91972	0.0119568
KO_t12_1	ENSMUSG00000061578.162|Ksr2	1199	79494	0.0148588
KO_t12_1	ENSMUSG00000061578.163|Ksr2	690	44621	0.0152281
KO_t12_1	ENSMUSG00000061578.164|Ksr2	879	57818	0.0149752
KO_t12_1	ENSMUSG00000061578.165|Ksr2	453	34470	0.0129714
KO_t12_1	ENSMUSG00000061578.166|Ksr2	953	64684	0.0145192
KO_t12_1	ENSMUSG00000061578.167|Ksr2	799	62547	0.0126133
KO_t12_1	ENSMUSG00000061578.168|Ksr2	1602	108333	0.0145722
KO_t12_1	ENSMUSG00000061578.169|Ksr2	435	35133	0.0122301
KO_t12_1	ENSMUSG00000061578.170|Ksr2	438	33554	0.0128854
KO_t12_1	ENSMUSG00000061578.171|Ksr2	382	27097	0.0139015
KO_t12_1	ENSMUSG00000061578.172|Ksr2	455	32126	0.0139652
KO_t12_1	ENSMUSG00000061578.173|Ksr2	236	19792	0.0117835
KO_t12_1	ENSMUSG00000061578.174|Ksr2	530	34700	0.015044
KO_t12_1	ENSMUSG00000061578.175|Ksr2	408	29798	0.0135073
KO_t12_1	ENSMUSG00000061578.176|Ksr2	555	33570	0.0162637
KO_t12_1	ENSMUSG00000061578.177|Ksr2	413	24958	0.0162784
KO_t12_1	ENSMUSG00000061578.178|Ksr2	333	22113	0.0148356
KO_t12_1	ENSMUSG00000061578.179|Ksr2	570	30829	0.0181534
KO_t12_1	ENSMUSG00000061578.180|Ksr2	464	28155	0.016213
KO_t12_1	ENSMUSG00000061578.181|Ksr2	385	29382	0.0129338
KO_t12_1	ENSMUSG00000061578.182|Ksr2	661	37929	0.0171288
KO_t12_1	ENSMUSG00000061578.183|Ksr2	1067	68381	0.015364
KO_t12_1	ENSMUSG00000061578.184|Ksr2	590	36030	0.0161114
KO_t12_1	ENSMUSG00000061578.185|Ksr2	427	25278	0.0166116
KO_t12_1	ENSMUSG00000061578.186|Ksr2	806	47873	0.0165574
KO_t12_1	ENSMUSG00000061578.187|Ksr2	447	27203	0.0161664
KO_t12_1	ENSMUSG00000061578.188|Ksr2	374	24657	0.0149415
KO_t12_1	ENSMUSG00000061578.189|Ksr2	1449	83863	0.0169847
KO_t12_1	ENSMUSG00000061578.190|Ksr2	1232	75612	0.0160325
KO_t12_1	ENSMUSG00000061578.191|Ksr2	918	52403	0.0172165
KO_t12_1	ENSMUSG00000061578.192|Ksr2	414	27819	0.0146637
KO_t12_1	ENSMUSG00000061578.193|Ksr2	887	52540	0.0166021
KO_t12_1	ENSMUSG00000061578.194|Ksr2	803	55859	0.0141718
KO_t12_1	ENSMUSG00000061578.195|Ksr2	854	53848	0.0156119
KO_t12_1	ENSMUSG00000061578.196|Ksr2	348	25077	0.0136873
KO_t12_1	ENSMUSG00000061578.197|Ksr2	422	25940	0.0160079
KO_t12_1	ENSMUSG00000061578.198|Ksr2	421	27866	0.0148832
KO_t12_1	ENSMUSG00000061578.199|Ksr2	429	26938	0.0156758
KO_t12_1	ENSMUSG00000061578.200|Ksr2	845	54930	0.0151502
KO_t12_1	ENSMUSG00000061578.201|Ksr2	314	22783	0.0135948
KO_t12_1	ENSMUSG00000061578.202|Ksr2	293	20213	0.0142885
KO_t12_1	ENSMUSG00000061578.203|Ksr2	707	43351	0.016047
KO_t12_1	ENSMUSG00000061578.204|Ksr2	503	25895	0.0190545
KO_t12_1	ENSMUSG00000061578.205|Ksr2	347	20306	0.0168014
KO_t12_1	ENSMUSG00000061578.206|Ksr2	712	43468	0.0161159
KO_t12_1	ENSMUSG00000061578.207|Ksr2	349	21810	0.0157498
KO_t12_1	ENSMUSG00000061578.208|Ksr2	354	18212	0.0190671
KO_t12_1	ENSMUSG00000061578.209|Ksr2	370	24628	0.0148012
KO_t12_1	ENSMUSG00000061578.210|Ksr2	279	18837	0.0145951
KO_t12_1	ENSMUSG00000061578.211|Ksr2	525	34259	0.0150931
KO_t12_1	ENSMUSG00000061578.212|Ksr2	284	20037	0.0139757
KO_t12_1	ENSMUSG00000061578.213|Ksr2	402	25790	0.0153482
KO_t12_1	ENSMUSG00000061578.214|Ksr2	350	22837	0.0150947
KO_t12_1	ENSMUSG00000061578.215|Ksr2	575	34712	0.016295
KO_t12_1	ENSMUSG00000061578.216|Ksr2	388	28299	0.0135253
KO_t12_1	ENSMUSG00000061578.217|Ksr2	717	47693	0.014811
KO_t12_1	ENSMUSG00000061578.218|Ksr2	391	29035	0.0132876
KO_t12_1	ENSMUSG00000061578.219|Ksr2	234	17239	0.0133921
KO_t12_1	ENSMUSG00000061578.220|Ksr2	301	23509	0.0126417
KO_t12_1	ENSMUSG00000061578.221|Ksr2	422	33956	0.0122753
KO_t12_1	ENSMUSG00000061578.222|Ksr2	336	26330	0.0126003
KO_t12_1	ENSMUSG00000061578.223|Ksr2	916	65306	0.0138323
KO_t12_1	ENSMUSG00000061578.224|Ksr2	755	52964	0.0140546
KO_t12_1	ENSMUSG00000061578.225|Ksr2	1061	75273	0.0138994
KO_t12_1	ENSMUSG00000061578.226|Ksr2	1040	76617	0.0133922
KO_t12_1	ENSMUSG00000061578.227|Ksr2	850	58150	0.0144068
KO_t12_1	ENSMUSG00000061578.228|Ksr2	991	70818	0.0138005
KO_t12_1	ENSMUSG00000061578.229|Ksr2	375	27389	0.0135067
KO_t12_1	ENSMUSG00000061578.230|Ksr2	1101	77693	0.0139731
KO_t12_1	ENSMUSG00000061578.231|Ksr2	696	56877	0.012089
KO_t12_1	ENSMUSG00000061578.232|Ksr2	1249	83023	0.0148211
KO_t12_1	ENSMUSG00000061578.233|Ksr2	701	50336	0.0137351
KO_t12_1	ENSMUSG00000061578.234|Ksr2	653	45282	0.0142157
KO_t12_1	ENSMUSG00000061578.235|Ksr2	912	65636	0.0137044
KO_t12_1	ENSMUSG00000061578.236|Ksr2	997	68054	0.0144386
KO_t12_1	ENSMUSG00000061578.237|Ksr2	668	44254	0.0148702
KO_t12_1	ENSMUSG00000061578.238|Ksr2	773	53618	0.0142119
KO_t12_1	ENSMUSG00000061578.239|Ksr2	1376	85255	0.0158835
KO_t12_1	ENSMUSG00000061578.240|Ksr2	1584	107543	0.0145152
KO_t12_1	ENSMUSG00000061578.241|Ksr2	1173	68443	0.0168496
KO_t12_1	ENSMUSG00000061578.242|Ksr2	1242	74160	0.0164717
KO_t12_1	ENSMUSG00000061578.243|Ksr2	1723	105381	0.0160872
KO_t12_1	ENSMUSG00000061578.244|Ksr2	1503	101747	0.0145569
KO_t12_1	ENSMUSG00000061578.245|Ksr2	1903	115894	0.0161549
KO_t12_1	ENSMUSG00000061578.246|Ksr2	1085	74149	0.0144217
KO_t12_1	ENSMUSG00000061578.247|Ksr2	1165	77967	0.0147222
KO_t12_1	ENSMUSG00000061578.248|Ksr2	1306	96611	0.0133378
KO_t12_1	ENSMUSG00000061578.249|Ksr2	1006	76024	0.0130598
KO_t12_1	ENSMUSG00000061578.250|Ksr2	1382	104629	0.0130364
KO_t12_1	ENSMUSG00000061578.251|Ksr2	701	56365	0.012284
KO_t12_1	ENSMUSG00000061578.252|Ksr2	692	51090	0.0133637
KO_t12_1	ENSMUSG00000061578.253|Ksr2	624	51196	0.0120417
KO_t12_1	ENSMUSG00000061578.254|Ksr2	1515	111316	0.0134272
KO_t12_1	ENSMUSG00000061578.255|Ksr2	1516	104437	0.0143082
KO_t12_1	ENSMUSG00000061578.256|Ksr2	2013	133985	0.0148017
KO_t12_1	ENSMUSG00000061578.257|Ksr2	868	59388	0.0144052
KO_t12_1	ENSMUSG00000061578.258|Ksr2	1408	105131	0.0132158
KO_t12_1	ENSMUSG00000061578.259|Ksr2	2460	154714	0.0156514
KO_t12_1	ENSMUSG00000061578.260|Ksr2	1962	145466	0.0133082
KO_t12_1	ENSMUSG00000061578.261|Ksr2	1114	80231	0.0136948
KO_t12_1	ENSMUSG00000061578.262|Ksr2	1942	149176	0.0128509
KO_t12_1	ENSMUSG00000061578.263|Ksr2	1696	108817	0.0153466
KO_t12_1	ENSMUSG00000061578.264|Ksr2	1637	121162	0.0133307
KO_t12_1	ENSMUSG00000061578.265|Ksr2	2456	173882	0.0139278
KO_t12_1	ENSMUSG00000061578.266|Ksr2	1071	81839	0.0129176
KO_t12_1	ENSMUSG00000061578.267|Ksr2	1317	86254	0.0150392
KO_t12_1	ENSMUSG00000061578.268|Ksr2	859	64024	0.0132392
KO_t12_1	ENSMUSG00000061578.269|Ksr2	760	47943	0.0156048
KO_t12_1	ENSMUSG00000061578.270|Ksr2	899	56883	0.0155585
KO_t12_1	ENSMUSG00000061578.271|Ksr2	1017	74774	0.0134185
KO_t12_1	ENSMUSG00000061578.272|Ksr2	493	32604	0.0148956
KO_t12_1	ENSMUSG00000061578.273|Ksr2	671	48602	0.013618
KO_t12_1	ENSMUSG00000061578.274|Ksr2	322	21807	0.014551
KO_t12_1	ENSMUSG00000061578.275|Ksr2	558	40264	0.0136691
KO_t12_1	ENSMUSG00000061578.276|Ksr2	521	33900	0.0151361
KO_t12_1	ENSMUSG00000061578.277|Ksr2	428	29589	0.0142586
KO_t12_1	ENSMUSG00000061578.278|Ksr2	417	28562	0.0143897
KO_t12_1	ENSMUSG00000061578.279|Ksr2	554	44441	0.0123125
KO_t12_1	ENSMUSG00000061578.280|Ksr2	451	33850	0.0131483
KO_t12_1	ENSMUSG00000061578.281|Ksr2	882	59465	0.0146155
KO_t12_1	ENSMUSG00000061578.282|Ksr2	1628	104662	0.0153166
KO_t12_1	ENSMUSG00000061578.283|Ksr2	1395	96592	0.0142366
KO_t12_1	ENSMUSG00000061578.284|Ksr2	911	69764	0.01289
KO_t12_1	ENSMUSG00000061578.285|Ksr2	3137	218696	0.0141413
KO_t12_1	ENSMUSG00000061578.286|Ksr2	1762	121656	0.0142767
KO_t12_1	ENSMUSG00000061578.287|Ksr2	1036	78074	0.0130957
KO_t12_1	ENSMUSG00000061578.288|Ksr2	2488	173978	0.014099
KO_t12_1	ENSMUSG00000061578.289|Ksr2	1630	112339	0.0143021
KO_t12_1	ENSMUSG00000061578.290|Ksr2	1291	81208	0.0156487
KO_t12_1	ENSMUSG00000061578.291|Ksr2	1158	66217	0.0171874
KO_t12_1	ENSMUSG00000061578.292|Ksr2	2118	113304	0.0183501
KO_t12_1	ENSMUSG00000061578.293|Ksr2	1761	100126	0.0172839
KO_t12_1	ENSMUSG00000061578.294|Ksr2	1437	87882	0.0160884
KO_t12_1	ENSMUSG00000061578.295|Ksr2	906	56116	0.0158886
KO_t12_1	ENSMUSG00000061578.296|Ksr2	1431	89128	0.0158019
KO_t12_1	ENSMUSG00000061578.297|Ksr2	1037	62413	0.0163436
KO_t12_1	ENSMUSG00000061578.298|Ksr2	862	61729	0.0137719
KO_t12_1	ENSMUSG00000061578.299|Ksr2	862	64865	0.0131149
KO_t12_1	ENSMUSG00000061578.300|Ksr2	470	26087	0.0176978
KO_t12_1	ENSMUSG00000061578.301|Ksr2	623	41532	0.0147788
KO_t12_1	ENSMUSG00000061578.302|Ksr2	558	39748	0.0138441
KO_t12_1	ENSMUSG00000061578.303|Ksr2	481	32992	0.0143698
KO_t12_1	ENSMUSG00000061578.304|Ksr2	788	58785	0.0132275
KO_t12_1	ENSMUSG00000061578.305|Ksr2	935	65987	0.0139715
KO_t12_1	ENSMUSG00000061578.306|Ksr2	760	58081	0.0129162
KO_t12_1	ENSMUSG00000061578.307|Ksr2	1211	84768	0.0140848
KO_t12_1	ENSMUSG00000061578.308|Ksr2	900	67462	0.0131652
KO_t12_1	ENSMUSG00000061578.309|Ksr2	1590	119621	0.0131176
KO_t12_1	ENSMUSG00000061578.310|Ksr2	718	51548	0.0137374
KO_t12_1	ENSMUSG00000061578.311|Ksr2	701	51699	0.0133779
KO_t12_1	ENSMUSG00000061578.312|Ksr2	1082	81170	0.0131547
KO_t12_1	ENSMUSG00000061578.313|Ksr2	1651	124013	0.0131382
KO_t12_1	ENSMUSG00000061578.314|Ksr2	1357	101828	0.0131511
KO_t12_1	ENSMUSG00000061578.315|Ksr2	987	77879	0.0125149
KO_t12_1	ENSMUSG00000061578.316|Ksr2	1068	81373	0.0129547
KO_t12_1	ENSMUSG00000061578.317|Ksr2	1642	123440	0.0131274
KO_t12_1	ENSMUSG00000061578.318|Ksr2	1761	129451	0.013421
KO_t12_1	ENSMUSG00000061578.319|Ksr2	725	48596	0.0146996
KO_t12_1	ENSMUSG00000061578.320|Ksr2	816	61781	0.0130358
KO_t12_1	ENSMUSG00000061578.321|Ksr2	1292	95586	0.0133364
KO_t12_1	ENSMUSG00000061578.322|Ksr2	0	86	0
KO_t12_1	ENSMUSG00000061578.323|Ksr2	0	91	0
KO_t12_1	ENSMUSG00000061578.330|Ksr2	0	38	0
KO_t12_1	ENSMUSG00000061578.331|Ksr2	2	764	0.00261097
KO_t12_1	ENSMUSG00000061578.332|Ksr2	1174	85529	0.0135405
KO_t12_1	ENSMUSG00000061578.333|Ksr2	482	37463	0.0127026
KO_t12_1	ENSMUSG00000061578.334|Ksr2	348	28064	0.0122483
KO_t12_1	ENSMUSG00000061578.335|Ksr2	581	44561	0.0128705
KO_t12_1	ENSMUSG00000061578.336|Ksr2	833	63037	0.0130421
KO_t12_1	ENSMUSG00000061578.337|Ksr2	646	57306	0.0111472
KO_t12_1	ENSMUSG00000061578.338|Ksr2	1060	83833	0.0124863
KO_t12_1	ENSMUSG00000061578.339|Ksr2	1803	144738	0.0123037
KO_t12_1	ENSMUSG00000061578.340|Ksr2	2429	185319	0.0129376
KO_t12_1	ENSMUSG00000061578.341|Ksr2	1317	100208	0.0129722
KO_t12_1	ENSMUSG00000061578.342|Ksr2	1230	87558	0.0138532
KO_t12_1	ENSMUSG00000061578.343|Ksr2	843	64956	0.0128117
KO_t12_1	ENSMUSG00000061578.344|Ksr2	364	30035	0.0119741
KO_t12_1	ENSMUSG00000061578.345|Ksr2	375	32158	0.0115268
KO_t12_1	ENSMUSG00000061578.346|Ksr2	565	47557	0.011741
KO_t12_1	ENSMUSG00000061578.347|Ksr2	1388	100613	0.0136077
KO_t12_1	ENSMUSG00000061578.348|Ksr2	588	42608	0.0136124
KO_t12_1	ENSMUSG00000061578.349|Ksr2	786	59279	0.0130858
KO_t12_1	ENSMUSG00000061578.350|Ksr2	797	52474	0.0149612
KO_t12_1	ENSMUSG00000061578.351|Ksr2	1235	72693	0.0167054
KO_t12_1	ENSMUSG00000061578.352|Ksr2	1960	130839	0.0147591
KO_t12_1	ENSMUSG00000061578.353|Ksr2	1148	71418	0.0158201
KO_t12_1	ENSMUSG00000061578.354|Ksr2	1318	89648	0.0144889
KO_t12_1	ENSMUSG00000061578.355|Ksr2	333	23524	0.0139582
KO_t12_1	ENSMUSG00000061578.356|Ksr2	962	65441	0.0144873
KO_t12_1	ENSMUSG00000061578.357|Ksr2	1629	104568	0.0153394
KO_t12_1	ENSMUSG00000061578.358|Ksr2	440	28001	0.0154706
KO_t12_1	ENSMUSG00000061578.359|Ksr2	1337	81201	0.0161986
KO_t12_1	ENSMUSG00000061578.360|Ksr2	1006	60869	0.0162586
KO_t12_1	ENSMUSG00000061578.361|Ksr2	1456	84686	0.0169023
KO_t12_1	ENSMUSG00000061578.362|Ksr2	646	40695	0.0156261
KO_t12_1	ENSMUSG00000061578.363|Ksr2	1106	63594	0.0170943
KO_t12_1	ENSMUSG00000061578.364|Ksr2	891	54106	0.0162009
KO_t12_1	ENSMUSG00000061578.365|Ksr2	363	23263	0.0153644
KO_t12_1	ENSMUSG00000061578.366|Ksr2	1603	93354	0.0168813
KO_t12_1	ENSMUSG00000061578.367|Ksr2	858	51087	0.0165175
KO_t12_1	ENSMUSG00000061578.368|Ksr2	1723	98306	0.017225
KO_t12_1	ENSMUSG00000061578.369|Ksr2	841	53342	0.0155215
KO_t12_1	ENSMUSG00000061578.370|Ksr2	425	27837	0.0150379
KO_t12_1	ENSMUSG00000061578.371|Ksr2	1242	78370	0.0156007
KO_t12_1	ENSMUSG00000061578.372|Ksr2	1669	100064	0.0164057
KO_t12_1	ENSMUSG00000061578.373|Ksr2	802	52721	0.0149842
KO_t12_1	ENSMUSG00000061578.374|Ksr2	512	32822	0.0153597
KO_t12_1	ENSMUSG00000061578.375|Ksr2	641	45041	0.0140318
KO_t12_1	ENSMUSG00000061578.376|Ksr2	213	15362	0.0136758
KO_t12_1	ENSMUSG00000061578.377|Ksr2	286	19563	0.0144088
KO_t12_1	ENSMUSG00000061578.378|Ksr2	287	18172	0.015548
KO_t12_1	ENSMUSG00000061578.379|Ksr2	259	20191	0.012665
KO_t12_1	ENSMUSG00000061578.380|Ksr2	213	13276	0.0157906
KO_t12_1	ENSMUSG00000061578.381|Ksr2	336	23109	0.0143314
KO_t12_1	ENSMUSG00000061578.382|Ksr2	264	16649	0.0156093
KO_t12_1	ENSMUSG00000061578.383|Ksr2	186	14372	0.0127765
KO_t12_1	ENSMUSG00000061578.384|Ksr2	160	11862	0.0133089
KO_t12_1	ENSMUSG00000061578.385|Ksr2	174	11302	0.0151621
KO_t12_1	ENSMUSG00000061578.386|Ksr2	155	12656	0.012099
KO_t12_1	ENSMUSG00000061578.387|Ksr2	184	15215	0.0119488
KO_t12_1	ENSMUSG00000061578.388|Ksr2	219	14624	0.0147544
KO_t12_1	ENSMUSG00000061578.389|Ksr2	466	32177	0.0142756
KO_t12_1	ENSMUSG00000061578.390|Ksr2	363	23714	0.0150766
KO_t12_1	ENSMUSG00000061578.391|Ksr2	731	46960	0.0153278
KO_t12_1	ENSMUSG00000061578.392|Ksr2	1109	67859	0.0160799
KO_t12_1	ENSMUSG00000061578.393|Ksr2	1263	76891	0.0161604
KO_t12_1	ENSMUSG00000061578.394|Ksr2	587	39793	0.0145369
KO_t12_1	ENSMUSG00000061578.395|Ksr2	1012	65945	0.0151142
KO_t12_1	ENSMUSG00000061578.396|Ksr2	726	45936	0.0155587
KO_t12_1	ENSMUSG00000061578.397|Ksr2	482	35123	0.0135374
KO_t12_1	ENSMUSG00000061578.398|Ksr2	861	58113	0.0145997
KO_t12_1	ENSMUSG00000061578.399|Ksr2	1151	65008	0.0173975
KO_t12_1	ENSMUSG00000061578.400|Ksr2	894	60993	0.0144457
KO_t12_1	ENSMUSG00000061578.401|Ksr2	809	50469	0.0157767
KO_t12_1	ENSMUSG00000061578.402|Ksr2	943	49419	0.0187244
KO_t12_1	ENSMUSG00000061578.403|Ksr2	883	56085	0.0154999
KO_t12_1	ENSMUSG00000061578.404|Ksr2	992	60353	0.0161708
KO_t12_1	ENSMUSG00000061578.405|Ksr2	1322	76524	0.0169822
KO_t12_1	ENSMUSG00000061578.406|Ksr2	1164	70839	0.016166
KO_t12_1	ENSMUSG00000061578.407|Ksr2	1248	76217	0.0161105
KO_t12_1	ENSMUSG00000061578.408|Ksr2	1813	98172	0.0181327
KO_t12_1	ENSMUSG00000061578.409|Ksr2	2019	124046	0.0160155
KO_t12_1	ENSMUSG00000061578.410|Ksr2	1815	101646	0.0175428
KO_t12_1	ENSMUSG00000061578.411|Ksr2	699	45752	0.0150481
KO_t12_1	ENSMUSG00000061578.412|Ksr2	1734	98139	0.017362
KO_t12_1	ENSMUSG00000061578.413|Ksr2	2240	129588	0.0169918
KO_t12_1	ENSMUSG00000061578.414|Ksr2	1541	82270	0.0183866
KO_t12_1	ENSMUSG00000061578.415|Ksr2	1839	101551	0.017787
KO_t12_1	ENSMUSG00000061578.416|Ksr2	2099	120946	0.0170588
KO_t12_1	ENSMUSG00000061578.417|Ksr2	900	50184	0.017618
KO_t12_1	ENSMUSG00000061578.418|Ksr2	785	41584	0.0185277
KO_t12_1	ENSMUSG00000061578.419|Ksr2	1536	82572	0.0182622
KO_t12_1	ENSMUSG00000061578.420|Ksr2	728	42072	0.0170093
KO_t12_1	ENSMUSG00000061578.421|Ksr2	1494	78921	0.0185786
KO_t12_1	ENSMUSG00000061578.422|Ksr2	1246	65628	0.0186321
KO_t12_1	ENSMUSG00000061578.423|Ksr2	823	42251	0.0191067
KO_t12_1	ENSMUSG00000061578.424|Ksr2	826	48339	0.0168006
KO_t12_1	ENSMUSG00000061578.425|Ksr2	1236	68505	0.0177227
KO_t12_1	ENSMUSG00000061578.426|Ksr2	639	46311	0.0136102
KO_t12_1	ENSMUSG00000061578.427|Ksr2	504	30154	0.0164394
KO_t12_1	ENSMUSG00000061578.428|Ksr2	1588	93052	0.0167794
KO_t12_1	ENSMUSG00000061578.429|Ksr2	859	51497	0.0164069
KO_t12_1	ENSMUSG00000061578.430|Ksr2	903	51664	0.0171781
KO_t12_1	ENSMUSG00000061578.431|Ksr2	768	48101	0.0157155
KO_t12_1	ENSMUSG00000061578.432|Ksr2	1112	67921	0.0161082
KO_t12_1	ENSMUSG00000061578.433|Ksr2	444	29663	0.0147474
KO_t12_1	ENSMUSG00000061578.434|Ksr2	161	15943	0.00999752
KO_t12_1	ENSMUSG00000061578.435|Ksr2	384	26245	0.0144204
KO_t12_1	ENSMUSG00000061578.436|Ksr2	1478	106561	0.0136802
KO_t12_1	ENSMUSG00000061578.437|Ksr2	1491	129262	0.0114032
KO_t12_1	ENSMUSG00000061578.438|Ksr2	2290	186906	0.0121038
KO_t12_1	ENSMUSG00000061578.439|Ksr2	2207	176575	0.0123446
KO_t12_1	ENSMUSG00000061578.440|Ksr2	3770	309089	0.0120502
KO_t12_1	ENSMUSG00000061578.441|Ksr2	6272	521085	0.0118933
KO_t12_1	ENSMUSG00000061578.442|Ksr2	5821	470305	0.0122258
KO_t12_1	ENSMUSG00000061578.443|Ksr2	2140	171805	0.0123027
KO_t12_1	ENSMUSG00000061578.444|Ksr2	2246	202334	0.0109786
KO_t12_1	ENSMUSG00000061578.445|Ksr2	2016	184147	0.0108292
KO_t12_1	ENSMUSG00000061578.446|Ksr2	2899	333185	0.00862582
KO_t12_1	ENSMUSG00000061578.447|Ksr2	3757	324130	0.0114582
KO_t12_1	ENSMUSG00000061578.448|Ksr2	8054	757371	0.0105223
KO_t12_1	ENSMUSG00000061578.449|Ksr2	3325	287958	0.011415
KO_t12_1	ENSMUSG00000061578.450|Ksr2	5116	467766	0.0108188
KO_t12_1	ENSMUSG00000061578.451|Ksr2	3331	288821	0.0114016
KO_t12_1	ENSMUSG00000061578.452|Ksr2	1763	151771	0.0114828
KO_t12_1	ENSMUSG00000061578.453|Ksr2	1460	126913	0.0113731
KO_t12_1	ENSMUSG00000061578.454|Ksr2	2008	158912	0.0124783
KO_t12_1	ENSMUSG00000061578.455|Ksr2	1688	176993	0.009447
KO_t12_1	ENSMUSG00000061578.456|Ksr2	2125	178528	0.0117629
KO_t12_1	ENSMUSG00000061578.457|Ksr2	1983	180439	0.0108704
KO_t12_1	ENSMUSG00000061578.458|Ksr2	2754	234323	0.0116165
KO_t12_1	ENSMUSG00000061578.459|Ksr2	1144	110170	0.0102772
KO_t12_1	ENSMUSG00000061578.460|Ksr2	1285	124076	0.0102504
KO_t12_1	ENSMUSG00000061578.461|Ksr2	2015	180334	0.0110502
KO_t12_1	ENSMUSG00000061578.462|Ksr2	1350	120372	0.0110908
KO_t12_1	ENSMUSG00000061578.463|Ksr2	1696	155598	0.0107824
KO_t12_1	ENSMUSG00000061578.464|Ksr2	1115	119679	0.00923059
KO_t12_1	ENSMUSG00000061578.465|Ksr2	1288	129276	0.00986489
KO_t12_1	ENSMUSG00000061578.466|Ksr2	1581	179503	0.00873075
KO_t12_1	ENSMUSG00000061578.467|Ksr2	1718	178730	0.00952075
KO_t12_1	ENSMUSG00000061578.468|Ksr2	853	87599	0.00964365
KO_t12_1	ENSMUSG00000061578.469|Ksr2	1139	125672	0.00898187
KO_t12_1	ENSMUSG00000061578.470|Ksr2	1163	124012	0.00929099
KO_t12_1	ENSMUSG00000061578.471|Ksr2	5728	517772	0.0109417
KO_t12_1	ENSMUSG00000061578.472|Ksr2	3899	374691	0.0102987
KO_t12_1	ENSMUSG00000061578.473|Ksr2	2899	296490	0.00968305
KO_t12_1	ENSMUSG00000061578.474|Ksr2	1924	206606	0.00922649
KO_t12_1	ENSMUSG00000061578.475|Ksr2	2406	241722	0.00985549
KO_t12_1	ENSMUSG00000061578.476|Ksr2	726	78551	0.00915776
KO_t12_1	ENSMUSG00000061578.477|Ksr2	760	92055	0.00818833
KO_t12_1	ENSMUSG00000061578.478|Ksr2	11	1066	0.0102136
KO_t12_1	ENSMUSG00000061578.479|Ksr2	0	417	0
KO_t12_1	ENSMUSG00000061578.481|Ksr2	1	301	0.00331126
KO_t12_1	ENSMUSG00000061578.487|Ksr2	7	596	0.0116086
KO_t12_1	ENSMUSG00000061578.488|Ksr2	598	56787	0.0104208
KO_t12_1	ENSMUSG00000061578.489|Ksr2	493	44711	0.0109061
KO_t12_1	ENSMUSG00000061578.490|Ksr2	499	48643	0.0101542
KO_t12_1	ENSMUSG00000061578.491|Ksr2	1401	131860	0.0105132
KO_t12_1	ENSMUSG00000061578.492|Ksr2	685	60407	0.0112126
KO_t12_1	ENSMUSG00000061578.493|Ksr2	782	63765	0.0121152
KO_t12_1	ENSMUSG00000061578.494|Ksr2	1693	133149	0.0125554
KO_t12_1	ENSMUSG00000061578.495|Ksr2	846	67430	0.0123909
KO_t12_1	ENSMUSG00000061578.496|Ksr2	473	42474	0.0110136
KO_t12_1	ENSMUSG00000061578.497|Ksr2	683	50526	0.0133375
KO_t12_1	ENSMUSG00000061578.498|Ksr2	481	41088	0.0115711
KO_t12_1	ENSMUSG00000061578.499|Ksr2	1056	92520	0.0112849
KO_t12_1	ENSMUSG00000061578.500|Ksr2	1310	107288	0.0120628
KO_t12_1	ENSMUSG00000061578.501|Ksr2	949	76055	0.012324
KO_t12_1	ENSMUSG00000061578.502|Ksr2	799	66513	0.0118701
KO_t12_1	ENSMUSG00000061578.503|Ksr2	737	56798	0.0128096
KO_t12_1	ENSMUSG00000061578.504|Ksr2	661	52554	0.0124213
KO_t12_1	ENSMUSG00000061578.505|Ksr2	431	32856	0.012948
KO_t12_1	ENSMUSG00000061578.506|Ksr2	12	970	0.01222
KO_t12_1	ENSMUSG00000061578.507|Ksr2	1	180	0.00552486
KO_t12_1	ENSMUSG00000061578.515|Ksr2	0	66	0
KO_t12_1	ENSMUSG00000061578.516|Ksr2	29	1970	0.0145073
KO_t12_1	ENSMUSG00000061578.517|Ksr2	621	43610	0.0140399
KO_t12_1	ENSMUSG00000061578.518|Ksr2	860	60960	0.0139114
KO_t12_1	ENSMUSG00000061578.519|Ksr2	1045	58176	0.0176458
KO_t12_1	ENSMUSG00000061578.520|Ksr2	507	33447	0.014932
KO_t12_1	ENSMUSG00000061578.521|Ksr2	517	26994	0.0187925
KO_t12_1	ENSMUSG00000061578.522|Ksr2	861	44581	0.0189472
KO_t12_1	ENSMUSG00000061578.523|Ksr2	607	36312	0.0164414
KO_t12_1	ENSMUSG00000061578.524|Ksr2	546	24332	0.0219471
KO_t12_1	ENSMUSG00000061578.525|Ksr2	468	27520	0.0167215
KO_t12_1	ENSMUSG00000061578.526|Ksr2	438	26322	0.0163677
KO_t12_1	ENSMUSG00000061578.527|Ksr2	424	26639	0.0156671
KO_t12_1	ENSMUSG00000061578.528|Ksr2	740	45282	0.0160793
KO_t12_1	ENSMUSG00000061578.529|Ksr2	617	39476	0.0153892
KO_t12_1	ENSMUSG00000061578.530|Ksr2	1141	70398	0.0159493
KO_t12_1	ENSMUSG00000061578.531|Ksr2	831	49716	0.0164401
KO_t12_1	ENSMUSG00000061578.532|Ksr2	1346	87601	0.0151326
KO_t12_1	ENSMUSG00000061578.533|Ksr2	1302	78417	0.0163324
KO_t12_1	ENSMUSG00000061578.534|Ksr2	1047	61113	0.0168436
KO_t12_1	ENSMUSG00000061578.535|Ksr2	1030	52803	0.0191332
KO_t12_1	ENSMUSG00000061578.536|Ksr2	589	29322	0.0196918
KO_t12_1	ENSMUSG00000061578.537|Ksr2	967	58906	0.0161509
KO_t12_1	ENSMUSG00000061578.538|Ksr2	1135	73109	0.0152874
KO_t12_1	ENSMUSG00000061578.539|Ksr2	1160	68784	0.0165847
KO_t12_1	ENSMUSG00000061578.540|Ksr2	1885	107788	0.0171875
KO_t12_1	ENSMUSG00000061578.541|Ksr2	1899	108192	0.0172494
KO_t12_1	ENSMUSG00000061578.542|Ksr2	2683	145761	0.0180742
KO_t12_1	ENSMUSG00000061578.543|Ksr2	685	41694	0.0161637
KO_t12_1	ENSMUSG00000061578.544|Ksr2	973	56595	0.0169018
KO_t12_1	ENSMUSG00000061578.545|Ksr2	758	46981	0.015878
KO_t12_1	ENSMUSG00000061578.546|Ksr2	777	55807	0.0137318
KO_t12_1	ENSMUSG00000061578.547|Ksr2	470	27395	0.016867
KO_t12_1	ENSMUSG00000061578.548|Ksr2	1751	102965	0.0167214
KO_t12_1	ENSMUSG00000061578.549|Ksr2	1379	83943	0.0161623
KO_t12_1	ENSMUSG00000061578.550|Ksr2	1948	118899	0.0161196
KO_t12_1	ENSMUSG00000061578.551|Ksr2	1571	101965	0.0151735
KO_t12_1	ENSMUSG00000061578.552|Ksr2	2216	143991	0.0151566
KO_t12_1	ENSMUSG00000061578.553|Ksr2	1496	96361	0.0152876
KO_t12_1	ENSMUSG00000061578.554|Ksr2	1128	80042	0.0138968
KO_t12_1	ENSMUSG00000061578.555|Ksr2	1240	78931	0.0154669
KO_t12_1	ENSMUSG00000061578.556|Ksr2	733	49030	0.0147298
KO_t12_1	ENSMUSG00000061578.557|Ksr2	492	29949	0.0161624
KO_t12_1	ENSMUSG00000061578.558|Ksr2	206	12456	0.0162692
KO_t12_1	ENSMUSG00000061578.559|Ksr2	172	12249	0.0138475
KO_t12_1	ENSMUSG00000061578.560|Ksr2	96	5109	0.0184438
KO_t12_1	ENSMUSG00000061578.561|Ksr2	165	8388	0.0192915
KO_t12_1	ENSMUSG00000061578.562|Ksr2	75	4449	0.0165782
KO_t12_1	ENSMUSG00000061578.563|Ksr2	134	7083	0.0185673
KO_t12_1	ENSMUSG00000061578.564|Ksr2	301	12908	0.0227875
KO_t12_1	ENSMUSG00000061578.565|Ksr2	252	14689	0.0168663
KO_t12_1	ENSMUSG00000061578.566|Ksr2	120	6697	0.0176031
KO_t12_1	ENSMUSG00000061578.567|Ksr2	212	10488	0.0198131
KO_t12_1	ENSMUSG00000061578.568|Ksr2	469	22953	0.0200239
KO_t12_1	ENSMUSG00000061578.569|Ksr2	451	20961	0.021063
KO_t12_1	ENSMUSG00000061578.570|Ksr2	482	24882	0.0190033
KO_t12_1	ENSMUSG00000061578.571|Ksr2	264	12561	0.0205848
KO_t12_1	ENSMUSG00000061578.572|Ksr2	162	9235	0.0172395
KO_t12_1	ENSMUSG00000061578.573|Ksr2	119	4899	0.0237146
KO_t12_1	ENSMUSG00000061578.574|Ksr2	174	12433	0.0138019
KO_t12_1	ENSMUSG00000061578.575|Ksr2	91	6917	0.0129852
KO_t12_1	ENSMUSG00000061578.576|Ksr2	668	41070	0.0160046
KO_t12_1	ENSMUSG00000061578.577|Ksr2	152	10097	0.0148307
KO_t12_1	ENSMUSG00000061578.578|Ksr2	118	8011	0.0145159
KO_t12_1	ENSMUSG00000061578.579|Ksr2	243	14614	0.0163559
KO_t12_1	ENSMUSG00000061578.580|Ksr2	111	10148	0.0108198
KO_t12_1	ENSMUSG00000061578.581|Ksr2	370	21857	0.0166464
KO_t12_1	ENSMUSG00000061578.582|Ksr2	577	37674	0.0150846
KO_t12_1	ENSMUSG00000061578.583|Ksr2	479	36522	0.0129456
KO_t12_1	ENSMUSG00000061578.584|Ksr2	594	48283	0.012153
KO_t12_1	ENSMUSG00000061578.585|Ksr2	1093	84357	0.0127911
KO_t12_1	ENSMUSG00000061578.586|Ksr2	600	42316	0.0139808
KO_t12_1	ENSMUSG00000061578.587|Ksr2	231	19409	0.0117617
KO_t12_1	ENSMUSG00000061578.588|Ksr2	500	32045	0.0153633
KO_t12_1	ENSMUSG00000061578.589|Ksr2	865	53345	0.0159565
KO_t12_1	ENSMUSG00000061578.590|Ksr2	365	22581	0.0159069
KO_t12_1	ENSMUSG00000061578.591|Ksr2	433	25834	0.0164846
KO_t12_1	ENSMUSG00000061578.592|Ksr2	640	43938	0.0143569
KO_t12_1	ENSMUSG00000061578.593|Ksr2	423	28883	0.0144339
KO_t12_1	ENSMUSG00000061578.594|Ksr2	877	55748	0.0154879
KO_t12_1	ENSMUSG00000061578.595|Ksr2	743	47604	0.0153681
KO_t12_1	ENSMUSG00000061578.596|Ksr2	405	24987	0.0159499
KO_t12_1	ENSMUSG00000061578.597|Ksr2	1059	68734	0.0151734
KO_t12_1	ENSMUSG00000061578.598|Ksr2	457	27936	0.0160955
KO_t12_1	ENSMUSG00000061578.599|Ksr2	938	73748	0.0125592
KO_t12_1	ENSMUSG00000061578.600|Ksr2	453	35580	0.0125718
KO_t12_1	ENSMUSG00000061578.601|Ksr2	477	41377	0.0113968
KO_t12_1	ENSMUSG00000061578.602|Ksr2	719	52058	0.0136234
KO_t12_1	ENSMUSG00000061578.603|Ksr2	795	62107	0.0126387
KO_t12_1	ENSMUSG00000061578.604|Ksr2	516	40033	0.0127253
KO_t12_1	ENSMUSG00000061578.605|Ksr2	422	35495	0.0117493
KO_t12_1	ENSMUSG00000061578.606|Ksr2	556	47195	0.0116437
KO_t12_1	ENSMUSG00000061578.607|Ksr2	603	50630	0.0117698
KO_t12_1	ENSMUSG00000061578.608|Ksr2	1331	123532	0.0106597
KO_t12_1	ENSMUSG00000061578.609|Ksr2	634	56847	0.0110297
KO_t12_1	ENSMUSG00000061578.610|Ksr2	745	64884	0.0113517
KO_t12_1	ENSMUSG00000061578.611|Ksr2	1081	101386	0.0105497
KO_t12_1	ENSMUSG00000061578.612|Ksr2	957	89334	0.0105991
KO_t12_1	ENSMUSG00000061578.613|Ksr2	498	49832	0.0098947
KO_t12_1	ENSMUSG00000061578.614|Ksr2	756	81394	0.00920268
KO_t12_1	ENSMUSG00000061578.615|Ksr2	786	67966	0.0114324
KO_t12_1	ENSMUSG00000061578.616|Ksr2	573	57585	0.00985247
KO_t12_1	ENSMUSG00000061578.617|Ksr2	569	58544	0.00962563
KO_t12_1	ENSMUSG00000061578.618|Ksr2	582	55107	0.0104509
KO_t12_1	ENSMUSG00000061578.619|Ksr2	713	67698	0.0104223
KO_t12_1	ENSMUSG00000061578.620|Ksr2	63	6591	0.00946799
KO_t12_1	ENSMUSG00000061578.621|Ksr2	0	184	0
KO_t12_1	ENSMUSG00000061578.622|Ksr2	2	86	0.0227273
KO_t12_1	ENSMUSG00000061578.623|Ksr2	15	1605	0.00925926
KO_t12_1	ENSMUSG00000061578.624|Ksr2	268	24176	0.0109638
KO_t12_1	ENSMUSG00000061578.625|Ksr2	664	62715	0.0104767
KO_t12_1	ENSMUSG00000061578.626|Ksr2	628	54897	0.0113102
KO_t12_1	ENSMUSG00000061578.627|Ksr2	1030	87493	0.0116354
KO_t12_1	ENSMUSG00000061578.628|Ksr2	848	68225	0.0122769
KO_t12_1	ENSMUSG00000061578.629|Ksr2	722	65900	0.0108373
KO_t12_1	ENSMUSG00000061578.630|Ksr2	1110	97086	0.0113039
KO_t12_1	ENSMUSG00000061578.631|Ksr2	488	40571	0.0118853
KO_t12_1	ENSMUSG00000061578.632|Ksr2	722	59807	0.0119282
KO_t12_1	ENSMUSG00000061578.633|Ksr2	334	44644	0.00742585
KO_t12_1	ENSMUSG00000061578.634|Ksr2	683	56989	0.0118428
KO_t12_1	ENSMUSG00000061578.635|Ksr2	269	46512	0.0057502
KO_t12_1	ENSMUSG00000061578.636|Ksr2	370	61081	0.00602106
KO_t12_1	ENSMUSG00000061578.637|Ksr2	794	136514	0.00578262
KO_t12_1	ENSMUSG00000061578.638|Ksr2	533	86380	0.00613257
KO_t12_1	ENSMUSG00000061578.639|Ksr2	456	79229	0.00572253
KO_t12_1	ENSMUSG00000061578.640|Ksr2	527	81610	0.00641611
KO_t12_1	ENSMUSG00000061578.641|Ksr2	661	91168	0.00719816
KO_t12_1	ENSMUSG00000061578.642|Ksr2	304	45528	0.00663292
KO_t12_1	ENSMUSG00000061578.643|Ksr2	262	42259	0.00616166
KO_t12_1	ENSMUSG00000061578.644|Ksr2	417	57261	0.00722979
KO_t12_1	ENSMUSG00000061578.645|Ksr2	238	28029	0.00841971
KO_t12_1	ENSMUSG00000061578.646|Ksr2	190	22191	0.00848934
KO_t12_1	ENSMUSG00000061578.647|Ksr2	367	46714	0.00779508
KO_t12_1	ENSMUSG00000061578.648|Ksr2	465	49047	0.00939166
KO_t12_1	ENSMUSG00000061578.649|Ksr2	330	38988	0.0083931
KO_t12_1	ENSMUSG00000061578.650|Ksr2	391	53868	0.00720618
KO_t12_1	ENSMUSG00000061578.651|Ksr2	299	37764	0.0078554
KO_t12_1	ENSMUSG00000061578.652|Ksr2	287	29232	0.00972255
KO_t12_1	ENSMUSG00000061578.653|Ksr2	354	39175	0.00895545
KO_t12_1	ENSMUSG00000061578.654|Ksr2	352	41561	0.00839835
KO_t12_1	ENSMUSG00000061578.655|Ksr2	338	38183	0.00877443
KO_t12_1	ENSMUSG00000061578.656|Ksr2	601	68224	0.00873229
KO_t12_1	ENSMUSG00000061578.657|Ksr2	276	36626	0.00747927
KO_t12_1	ENSMUSG00000061578.658|Ksr2	416	45518	0.00905647
KO_t12_1	ENSMUSG00000061578.659|Ksr2	4	453	0.00875274
KO_t12_1	ENSMUSG00000061578.660|Ksr2	2	638	0.003125
KO_t12_1	ENSMUSG00000061578.661|Ksr2	90	8974	0.00992939
KO_t12_1	ENSMUSG00000061578.662|Ksr2	246	38175	0.00640275
KO_t12_1	ENSMUSG00000061578.663|Ksr2	489	60259	0.00804965
KO_t12_1	ENSMUSG00000061578.664|Ksr2	492	59019	0.00826738
KO_t12_1	ENSMUSG00000061578.665|Ksr2	421	57974	0.00720952
KO_t12_1	ENSMUSG00000061578.666|Ksr2	558	70479	0.00785506
KO_t12_1	ENSMUSG00000061578.667|Ksr2	407	60402	0.00669309
KO_t12_1	ENSMUSG00000061578.668|Ksr2	541	79809	0.00673304
KO_t12_1	ENSMUSG00000061578.669|Ksr2	926	117186	0.00784002
KO_t12_1	ENSMUSG00000061578.670|Ksr2	376	51797	0.00720679
KO_t12_1	ENSMUSG00000061578.671|Ksr2	767	98406	0.00773396
KO_t12_1	ENSMUSG00000061578.672|Ksr2	769	92698	0.0082275
KO_t12_1	ENSMUSG00000061578.673|Ksr2	1109	106592	0.010297
KO_t12_1	ENSMUSG00000061578.674|Ksr2	1347	107394	0.0123872
KO_t12_1	ENSMUSG00000061578.675|Ksr2	1042	90581	0.0113727
KO_t12_1	ENSMUSG00000061578.676|Ksr2	1305	97180	0.0132507
KO_t12_1	ENSMUSG00000061578.677|Ksr2	1562	115863	0.0133021
KO_t12_1	ENSMUSG00000061578.678|Ksr2	1111	79009	0.0138667
KO_t12_1	ENSMUSG00000061578.679|Ksr2	983	69299	0.0139865
KO_t12_1	ENSMUSG00000061578.680|Ksr2	2386	156856	0.0149835
KO_t12_1	ENSMUSG00000061578.681|Ksr2	1867	126738	0.0145173
KO_t12_1	ENSMUSG00000061578.682|Ksr2	1588	115289	0.0135869
KO_t12_1	ENSMUSG00000061578.683|Ksr2	1502	91370	0.0161728
KO_t12_1	ENSMUSG00000061578.684|Ksr2	735	53011	0.0136754
KO_t12_1	ENSMUSG00000061578.685|Ksr2	1528	97239	0.0154708
KO_t12_1	ENSMUSG00000061578.690|Ksr2	0	166	0
KO_t12_1	ENSMUSG00000061578.691|Ksr2	22	903	0.0237838
KO_t12_1	ENSMUSG00000061578.692|Ksr2	1137	86954	0.0129071
KO_t12_1	ENSMUSG00000061578.693|Ksr2	2088	152941	0.0134684
KO_t12_1	ENSMUSG00000061578.694|Ksr2	1364	100066	0.0134477
KO_t12_1	ENSMUSG00000061578.695|Ksr2	1030	82272	0.0123646
KO_t12_1	ENSMUSG00000061578.696|Ksr2	4448	316267	0.013869
KO_t12_1	ENSMUSG00000061578.697|Ksr2	911	69038	0.0130238
KO_t12_1	ENSMUSG00000061578.698|Ksr2	1578	113542	0.0137074
KO_t12_1	ENSMUSG00000061578.699|Ksr2	1682	128929	0.0128779
KO_t12_1	ENSMUSG00000061578.700|Ksr2	1152	81770	0.0138926
KO_t12_1	ENSMUSG00000061578.701|Ksr2	1052	74447	0.013934
KO_t12_1	ENSMUSG00000061578.702|Ksr2	1311	100823	0.0128361
KO_t12_1	ENSMUSG00000061578.703|Ksr2	1039	82260	0.0124731
KO_t12_1	ENSMUSG00000061578.704|Ksr2	1585	110733	0.0141117
KO_t12_1	ENSMUSG00000061578.705|Ksr2	2059	151988	0.0133661
KO_t12_1	ENSMUSG00000061578.706|Ksr2	3030	200630	0.0148777
KO_t12_1	ENSMUSG00000061578.707|Ksr2	2712	201419	0.0132856
KO_t12_1	ENSMUSG00000061578.708|Ksr2	1111	77985	0.0140462
KO_t12_1	ENSMUSG00000061578.709|Ksr2	1084	88918	0.0120442
KO_t12_1	ENSMUSG00000061578.710|Ksr2	1531	112580	0.0134168
KO_t12_1	ENSMUSG00000061578.711|Ksr2	2167	152776	0.0139858
KO_t12_1	ENSMUSG00000061578.712|Ksr2	1450	103137	0.0138641
KO_t12_1	ENSMUSG00000061578.713|Ksr2	1643	121422	0.0133507
KO_t12_1	ENSMUSG00000061578.714|Ksr2	676	50955	0.0130929
KO_t12_1	ENSMUSG00000061578.715|Ksr2	965	67042	0.0141897
KO_t12_1	ENSMUSG00000061578.716|Ksr2	1989	137221	0.0142878
KO_t12_1	ENSMUSG00000061578.717|Ksr2	1452	97311	0.0147019
KO_t12_1	ENSMUSG00000061578.718|Ksr2	1093	88215	0.0122385
KO_t12_1	ENSMUSG00000061578.719|Ksr2	1866	135898	0.0135449
KO_t12_1	ENSMUSG00000061578.720|Ksr2	1125	92824	0.0119746
KO_t12_1	ENSMUSG00000061578.721|Ksr2	2626	172591	0.0149871
KO_t12_1	ENSMUSG00000061578.722|Ksr2	1475	110230	0.0132044
KO_t12_1	ENSMUSG00000061578.723|Ksr2	817	63879	0.0126283
KO_t12_1	ENSMUSG00000061578.724|Ksr2	1360	94056	0.0142534
KO_t12_1	ENSMUSG00000061578.725|Ksr2	1310	98775	0.0130889
KO_t12_1	ENSMUSG00000061578.726|Ksr2	1115	80354	0.0136862
KO_t12_1	ENSMUSG00000061578.727|Ksr2	1860	122909	0.0149075
KO_t12_1	ENSMUSG00000061578.728|Ksr2	838	65583	0.0126165
KO_t12_1	ENSMUSG00000061578.729|Ksr2	846	57042	0.0146144
KO_t12_1	ENSMUSG00000061578.730|Ksr2	838	61420	0.0134601
KO_t12_1	ENSMUSG00000061578.731|Ksr2	3478	228018	0.015024
KO_t12_1	ENSMUSG00000061578.732|Ksr2	1362	101411	0.0132525
KO_t12_1	ENSMUSG00000061578.733|Ksr2	1084	79548	0.0134438
KO_t12_1	ENSMUSG00000061578.734|Ksr2	1686	120074	0.0138469
KO_t12_1	ENSMUSG00000061578.735|Ksr2	852	57388	0.0146291
KO_t12_1	ENSMUSG00000061578.736|Ksr2	941	75506	0.0123092
KO_t12_1	ENSMUSG00000061578.737|Ksr2	838	58218	0.0141899
KO_t12_1	ENSMUSG00000061578.738|Ksr2	1271	78714	0.0158905
KO_t12_1	ENSMUSG00000061578.739|Ksr2	1165	77371	0.014834
KO_t12_1	ENSMUSG00000061578.740|Ksr2	1753	115026	0.0150113
KO_t12_1	ENSMUSG00000061578.741|Ksr2	1159	74740	0.0152703
KO_t12_1	ENSMUSG00000061578.742|Ksr2	1766	107113	0.0162198
KO_t12_1	ENSMUSG00000061578.743|Ksr2	942	60243	0.0153959
KO_t12_1	ENSMUSG00000061578.744|Ksr2	1051	70097	0.014772
KO_t12_1	ENSMUSG00000061578.745|Ksr2	831	50810	0.0160919
KO_t12_1	ENSMUSG00000061578.746|Ksr2	880	55302	0.0156634
KO_t12_1	ENSMUSG00000061578.747|Ksr2	1111	68368	0.0159904
KO_t12_1	ENSMUSG00000061578.748|Ksr2	1239	82238	0.0148424
KO_t12_1	ENSMUSG00000061578.749|Ksr2	1427	88354	0.0158942
KO_t12_1	ENSMUSG00000061578.750|Ksr2	1103	73074	0.0148698
KO_t12_1	ENSMUSG00000061578.751|Ksr2	452	33514	0.0133074
KO_t12_1	ENSMUSG00000061578.752|Ksr2	1939	118392	0.0161139
KO_t12_1	ENSMUSG00000061578.753|Ksr2	896	59808	0.0147601
KO_t12_1	ENSMUSG00000061578.754|Ksr2	90	4624	0.0190921
KO_t12_1	ENSMUSG00000061578.755|Ksr2	1482	93014	0.0156832
KO_t12_1	ENSMUSG00000061578.756|Ksr2	976	65011	0.0147908
KO_t12_1	ENSMUSG00000061578.757|Ksr2	2585	162381	0.0156699
KO_t12_1	ENSMUSG00000061578.758|Ksr2	2500	178285	0.0138286
KO_t12_1	ENSMUSG00000061578.759|Ksr2	1065	77608	0.013537
KO_t12_1	ENSMUSG00000061578.760|Ksr2	1317	111568	0.0116667
KO_t12_1	ENSMUSG00000061578.761|Ksr2	1854	131098	0.0139449
KO_t12_1	ENSMUSG00000061578.762|Ksr2	1646	114770	0.0141389
KO_t12_1	ENSMUSG00000061578.763|Ksr2	1340	101315	0.0130534
KO_t12_1	ENSMUSG00000061578.764|Ksr2	1856	130577	0.0140146
KO_t12_1	ENSMUSG00000061578.765|Ksr2	937	63883	0.0144554
KO_t12_1	ENSMUSG00000061578.766|Ksr2	2582	182570	0.0139453
KO_t12_1	ENSMUSG00000061578.767|Ksr2	2976	198914	0.0147407
KO_t12_1	ENSMUSG00000061578.768|Ksr2	3345	216467	0.0152175
KO_t12_1	ENSMUSG00000061578.769|Ksr2	3378	227331	0.0146418
KO_t12_1	ENSMUSG00000061578.770|Ksr2	1145	84605	0.0133528
KO_t12_1	ENSMUSG00000061578.771|Ksr2	3160	219294	0.0142052
KO_t12_1	ENSMUSG00000061578.772|Ksr2	3566	252616	0.0139198
KO_t12_1	ENSMUSG00000061578.773|Ksr2	5274	364534	0.0142615
KO_t12_1	ENSMUSG00000061578.774|Ksr2	4545	325311	0.0137787
KO_t12_1	ENSMUSG00000061578.775|Ksr2	2014	146734	0.0135397
KO_t12_1	ENSMUSG00000061578.776|Ksr2	2185	160371	0.0134415
KO_t12_1	ENSMUSG00000061578.777|Ksr2	1017	79039	0.0127036
KO_t12_1	ENSMUSG00000061578.778|Ksr2	992	69953	0.0139827
KO_t12_1	ENSMUSG00000061578.779|Ksr2	2165	151590	0.0140808
KO_t12_1	ENSMUSG00000061578.780|Ksr2	2094	148660	0.0138902
KO_t12_1	ENSMUSG00000061578.781|Ksr2	2140	140172	0.0150374
KO_t12_1	ENSMUSG00000061578.782|Ksr2	2335	161946	0.0142135
KO_t12_1	ENSMUSG00000061578.783|Ksr2	3208	216801	0.0145812
KO_t12_1	ENSMUSG00000061578.784|Ksr2	3679	260986	0.0139006
KO_t12_1	ENSMUSG00000061578.785|Ksr2	3142	229645	0.0134973
KO_t12_1	ENSMUSG00000061578.786|Ksr2	3295	213244	0.0152167
KO_t12_1	ENSMUSG00000061578.787|Ksr2	3154	216003	0.0143915
KO_t12_1	ENSMUSG00000061578.788|Ksr2	3924	249119	0.0155072
KO_t12_1	ENSMUSG00000061578.789|Ksr2	5005	318020	0.0154942
KO_t12_1	ENSMUSG00000061578.790|Ksr2	8910	584710	0.0150096
KO_t12_1	ENSMUSG00000061578.791|Ksr2	5075	319692	0.0156266
KO_t12_1	ENSMUSG00000061578.792|Ksr2	5033	327104	0.0151534
KO_t12_1	ENSMUSG00000061578.793|Ksr2	4658	284107	0.0161308
KO_t12_1	ENSMUSG00000061578.794|Ksr2	3694	237609	0.0153086
KO_t12_1	ENSMUSG00000061578.795|Ksr2	1339	84567	0.0155868
KO_t12_1	ENSMUSG00000061578.796|Ksr2	1127	78106	0.0142239
KO_t12_1	ENSMUSG00000061578.797|Ksr2	1147	91735	0.012349
KO_t12_1	ENSMUSG00000061578.798|Ksr2	1655	129538	0.012615
KO_t12_1	ENSMUSG00000061578.799|Ksr2	1795	124738	0.014186
KO_t12_1	ENSMUSG00000061578.800|Ksr2	2967	197706	0.0147852
KO_t12_1	ENSMUSG00000061578.801|Ksr2	1173	81565	0.0141773
KO_t12_1	ENSMUSG00000061578.802|Ksr2	1494	92005	0.0159788
KO_t12_1	ENSMUSG00000061578.803|Ksr2	1820	130431	0.0137617
KO_t12_1	ENSMUSG00000061578.804|Ksr2	1399	96117	0.0143464
KO_t12_1	ENSMUSG00000061578.805|Ksr2	1220	97721	0.0123306
KO_t12_1	ENSMUSG00000061578.806|Ksr2	748	55427	0.0133155
KO_t12_1	ENSMUSG00000061578.807|Ksr2	1283	83055	0.0152126
KO_t12_1	ENSMUSG00000061578.808|Ksr2	1506	118346	0.0125655
KO_t12_1	ENSMUSG00000061578.809|Ksr2	832	66531	0.012351
KO_t12_1	ENSMUSG00000061578.810|Ksr2	703	64562	0.0107715
KO_t12_1	ENSMUSG00000061578.811|Ksr2	1221	98823	0.0122046
KO_t12_1	ENSMUSG00000061578.812|Ksr2	667	50788	0.0129628
KO_t12_1	ENSMUSG00000061578.813|Ksr2	272	18673	0.0143574
KO_t12_1	ENSMUSG00000061578.814|Ksr2	520	40674	0.0126232
KO_t12_1	ENSMUSG00000061578.815|Ksr2	338	24264	0.0137387
KO_t12_1	ENSMUSG00000061578.816|Ksr2	1116	87451	0.0126006
KO_t12_1	ENSMUSG00000061578.817|Ksr2	586	45810	0.0126304
KO_t12_1	ENSMUSG00000061578.818|Ksr2	435	36401	0.0118091
KO_t12_1	ENSMUSG00000061578.819|Ksr2	1826	119893	0.0150018
KO_t12_1	ENSMUSG00000061578.820|Ksr2	728	54188	0.0132566
KO_t12_1	ENSMUSG00000061578.821|Ksr2	578	39876	0.0142878
KO_t12_1	ENSMUSG00000061578.822|Ksr2	681	42243	0.0158653
KO_t12_1	ENSMUSG00000061578.823|Ksr2	940	69893	0.0132707
KO_t12_1	ENSMUSG00000061578.824|Ksr2	566	37160	0.0150029
KO_t12_1	ENSMUSG00000061578.825|Ksr2	1758	120540	0.0143747
KO_t12_1	ENSMUSG00000061578.826|Ksr2	618	48023	0.0127053
KO_t12_1	ENSMUSG00000061578.827|Ksr2	571	34996	0.0160542
KO_t12_1	ENSMUSG00000061578.828|Ksr2	799	51409	0.0153042
KO_t12_1	ENSMUSG00000061578.829|Ksr2	1151	77730	0.0145916
KO_t12_1	ENSMUSG00000061578.830|Ksr2	1429	105538	0.0133593
KO_t12_1	ENSMUSG00000061578.831|Ksr2	721	51425	0.0138266
KO_t12_1	ENSMUSG00000061578.832|Ksr2	1443	100525	0.0141515
KO_t12_1	ENSMUSG00000061578.833|Ksr2	1341	90503	0.0146008
KO_t12_1	ENSMUSG00000061578.834|Ksr2	1309	91082	0.014168
KO_t12_1	ENSMUSG00000061578.835|Ksr2	1022	82662	0.0122126
KO_t12_1	ENSMUSG00000061578.836|Ksr2	2405	187042	0.0126948
KO_t12_1	ENSMUSG00000061578.837|Ksr2	1070	74007	0.014252
KO_t12_1	ENSMUSG00000061578.838|Ksr2	1403	93175	0.0148343
KO_t12_1	ENSMUSG00000061578.839|Ksr2	2420	168926	0.0141235
KO_t12_1	ENSMUSG00000061578.840|Ksr2	3015	212908	0.0139633
KO_t12_1	ENSMUSG00000061578.841|Ksr2	2682	173177	0.0152509
KO_t12_1	ENSMUSG00000061578.842|Ksr2	2610	173140	0.0148506
KO_t12_1	ENSMUSG00000061578.843|Ksr2	1744	120857	0.014225
KO_t12_1	ENSMUSG00000061578.844|Ksr2	1071	81573	0.0129592
KO_t12_1	ENSMUSG00000061578.845|Ksr2	4464	295771	0.0148684
KO_t12_1	ENSMUSG00000061578.846|Ksr2	2703	184866	0.0144107
KO_t12_1	ENSMUSG00000061578.847|Ksr2	1476	100678	0.0144488
KO_t12_1	ENSMUSG00000061578.848|Ksr2	3990	267962	0.0146717
KO_t12_1	ENSMUSG00000061578.849|Ksr2	1479	95578	0.0152385
KO_t12_1	ENSMUSG00000061578.850|Ksr2	1431	87740	0.0160478
KO_t12_1	ENSMUSG00000061578.851|Ksr2	1702	109716	0.0152758
KO_t12_1	ENSMUSG00000061578.852|Ksr2	1108	70227	0.0155323
KO_t12_1	ENSMUSG00000061578.853|Ksr2	811	51101	0.0156226
KO_t12_1	ENSMUSG00000061578.854|Ksr2	761	45269	0.0165327
KO_t12_1	ENSMUSG00000061578.855|Ksr2	799	56846	0.0138607
KO_t12_1	ENSMUSG00000061578.856|Ksr2	1503	108491	0.0136644
KO_t12_1	ENSMUSG00000061578.857|Ksr2	989	64218	0.0151671
KO_t12_1	ENSMUSG00000061578.858|Ksr2	958	62216	0.0151645
KO_t12_1	ENSMUSG00000061578.859|Ksr2	939	62063	0.0149043
KO_t12_1	ENSMUSG00000061578.860|Ksr2	1212	81563	0.0146421
KO_t12_1	ENSMUSG00000061578.861|Ksr2	286	19010	0.0148217
KO_t12_1	ENSMUSG00000061578.862|Ksr2	1154	88105	0.0129287
KO_t12_1	ENSMUSG00000061578.863|Ksr2	815	54573	0.0147144
KO_t12_1	ENSMUSG00000061578.864|Ksr2	1361	90471	0.0148205
KO_t12_1	ENSMUSG00000061578.865|Ksr2	944	61547	0.0151062
KO_t12_1	ENSMUSG00000061578.866|Ksr2	1218	79614	0.0150683
KO_t12_1	ENSMUSG00000061578.867|Ksr2	1157	84093	0.0135718
KO_t12_1	ENSMUSG00000061578.868|Ksr2	1211	78672	0.0151597
KO_t12_1	ENSMUSG00000061578.869|Ksr2	801	57343	0.0137761
KO_t12_1	ENSMUSG00000061578.870|Ksr2	1533	120590	0.0125529
KO_t12_1	ENSMUSG00000061578.871|Ksr2	1245	86894	0.0141254
KO_t12_1	ENSMUSG00000061578.872|Ksr2	1406	105228	0.0131853
KO_t12_1	ENSMUSG00000061578.873|Ksr2	423	32751	0.0127509
KO_t12_1	ENSMUSG00000061578.874|Ksr2	126	9113	0.0136378
KO_t12_1	ENSMUSG00000061578.875|Ksr2	1428	102783	0.013703
KO_t12_1	ENSMUSG00000061578.876|Ksr2	1788	124400	0.0141693
KO_t12_1	ENSMUSG00000061578.877|Ksr2	1767	118447	0.0146988
KO_t12_1	ENSMUSG00000061578.878|Ksr2	746	48877	0.0150334
KO_t12_1	ENSMUSG00000061578.879|Ksr2	1709	110827	0.0151863
KO_t12_1	ENSMUSG00000061578.880|Ksr2	828	50819	0.0160319
KO_t12_1	ENSMUSG00000061578.881|Ksr2	1033	63991	0.0158864
KO_t12_1	ENSMUSG00000061578.882|Ksr2	519	31320	0.0163008
KO_t12_1	ENSMUSG00000061578.883|Ksr2	222	14252	0.0153378
KO_t12_1	ENSMUSG00000061578.884|Ksr2	471	31593	0.0146894
KO_t12_1	ENSMUSG00000061578.885|Ksr2	710	41948	0.016644
KO_t12_1	ENSMUSG00000061578.886|Ksr2	884	51595	0.0168448
KO_t12_1	ENSMUSG00000061578.887|Ksr2	330	24109	0.013503
KO_t12_1	ENSMUSG00000061578.888|Ksr2	229	15526	0.0145351
KO_t12_1	ENSMUSG00000061578.889|Ksr2	465	35765	0.0128347
KO_t12_1	ENSMUSG00000061578.890|Ksr2	337	21905	0.0151515
KO_t12_1	ENSMUSG00000061578.891|Ksr2	240	19589	0.0121035
KO_t12_1	ENSMUSG00000061578.892|Ksr2	521	38803	0.0132489
KO_t12_1	ENSMUSG00000061578.893|Ksr2	406	30876	0.0129787
KO_t12_1	ENSMUSG00000061578.894|Ksr2	286	24333	0.011617
KO_t12_1	ENSMUSG00000061578.895|Ksr2	305	24730	0.0121829
KO_t12_1	ENSMUSG00000061578.896|Ksr2	485	38929	0.0123053
KO_t12_1	ENSMUSG00000061578.897|Ksr2	1041	74852	0.0137167
KO_t12_1	ENSMUSG00000061578.898|Ksr2	494	36237	0.0134491
KO_t12_1	ENSMUSG00000061578.899|Ksr2	994	71465	0.0137181
KO_t12_1	ENSMUSG00000061578.900|Ksr2	408	26712	0.0150442
KO_t12_1	ENSMUSG00000061578.901|Ksr2	1020	73533	0.0136815
KO_t12_1	ENSMUSG00000061578.902|Ksr2	468	40233	0.0114985
KO_t12_1	ENSMUSG00000061578.903|Ksr2	372	24896	0.0147222
KO_t12_1	ENSMUSG00000061578.904|Ksr2	702	45609	0.0151584
KO_t12_1	ENSMUSG00000061578.905|Ksr2	88	3818	0.0225294
KO_t12_1	ENSMUSG00000061578.906|Ksr2	4	322	0.0122699
KO_t12_1	ENSMUSG00000061578.914|Ksr2	4	92	0.0416667
KO_t12_1	ENSMUSG00000061578.915|Ksr2	39	2285	0.0167814
KO_t12_1	ENSMUSG00000061578.916|Ksr2	1050	61098	0.0168952
KO_t12_1	ENSMUSG00000061578.917|Ksr2	901	61748	0.0143817
KO_t12_1	ENSMUSG00000061578.918|Ksr2	1070	60568	0.0173594
KO_t12_1	ENSMUSG00000061578.919|Ksr2	863	50691	0.0167397
KO_t12_1	ENSMUSG00000061578.920|Ksr2	690	46933	0.0144888
KO_t12_1	ENSMUSG00000061578.921|Ksr2	700	48696	0.0141712
KO_t12_1	ENSMUSG00000061578.922|Ksr2	650	39968	0.0160028
KO_t12_1	ENSMUSG00000061578.923|Ksr2	584	40281	0.014291
KO_t12_1	ENSMUSG00000061578.924|Ksr2	262	17812	0.014496
KO_t12_1	ENSMUSG00000061578.925|Ksr2	573	39195	0.0144086
KO_t12_1	ENSMUSG00000061578.926|Ksr2	498	40372	0.012185
KO_t12_1	ENSMUSG00000061578.927|Ksr2	1552	125087	0.0122553
KO_t12_1	ENSMUSG00000061578.928|Ksr2	948	67611	0.0138275
KO_t12_1	ENSMUSG00000061578.929|Ksr2	1620	120507	0.0132649
KO_t12_1	ENSMUSG00000061578.930|Ksr2	2836	207697	0.0134706
KO_t12_1	ENSMUSG00000061578.931|Ksr2	1004	73911	0.0134019
KO_t12_1	ENSMUSG00000061578.932|Ksr2	814	63927	0.0125732
KO_t12_1	ENSMUSG00000061578.933|Ksr2	1401	99773	0.0138474
KO_t12_1	ENSMUSG00000061578.934|Ksr2	1698	121450	0.0137883
KO_t12_1	ENSMUSG00000061578.935|Ksr2	1933	154716	0.0123397
KO_t12_1	ENSMUSG00000061578.936|Ksr2	1322	100848	0.0129392
KO_t12_1	ENSMUSG00000061578.937|Ksr2	1253	94210	0.0131255
KO_t12_1	ENSMUSG00000061578.938|Ksr2	1791	120591	0.0146345
KO_t12_1	ENSMUSG00000061578.939|Ksr2	864	66249	0.0128738
KO_t12_1	ENSMUSG00000061578.940|Ksr2	841	55729	0.0148665
KO_t12_1	ENSMUSG00000061578.941|Ksr2	938	66287	0.0139531
KO_t12_1	ENSMUSG00000061578.942|Ksr2	1379	102424	0.0132848
KO_t12_1	ENSMUSG00000061578.943|Ksr2	316	21189	0.0146943
KO_t12_1	ENSMUSG00000061578.944|Ksr2	614	43556	0.0139008
KO_t12_1	ENSMUSG00000061578.945|Ksr2	343	21326	0.0158291
KO_t12_1	ENSMUSG00000061578.946|Ksr2	824	62000	0.013116
KO_t12_1	ENSMUSG00000061578.947|Ksr2	517	40080	0.0127349
KO_t12_1	ENSMUSG00000061578.948|Ksr2	974	68752	0.013969
KO_t12_1	ENSMUSG00000061578.949|Ksr2	229	16092	0.014031
KO_t12_1	ENSMUSG00000061578.950|Ksr2	386	29220	0.0130379
KO_t12_1	ENSMUSG00000061578.951|Ksr2	352	25038	0.0138637
KO_t12_1	ENSMUSG00000061578.952|Ksr2	382	27345	0.0137772
KO_t12_1	ENSMUSG00000061578.953|Ksr2	425	30576	0.0137092
KO_t12_1	ENSMUSG00000061578.954|Ksr2	398	32170	0.0122206
KO_t12_1	ENSMUSG00000061578.955|Ksr2	493	39255	0.0124031
KO_t12_1	ENSMUSG00000061578.956|Ksr2	449	37700	0.0117696
KO_t12_1	ENSMUSG00000061578.957|Ksr2	262	22826	0.0113479
KO_t12_1	ENSMUSG00000061578.958|Ksr2	187	14321	0.0128894
KO_t12_1	ENSMUSG00000061578.959|Ksr2	170	12019	0.013947
KO_t12_1	ENSMUSG00000061578.960|Ksr2	243	18544	0.0129345
KO_t12_1	ENSMUSG00000061578.961|Ksr2	365	29548	0.0122021
KO_t12_1	ENSMUSG00000061578.962|Ksr2	384	37237	0.0102071
KO_t12_1	ENSMUSG00000061578.963|Ksr2	1530	130005	0.0116319
KO_t12_1	ENSMUSG00000061578.964|Ksr2	734	59828	0.0121198
KO_t12_1	ENSMUSG00000061578.965|Ksr2	576	41196	0.0137891
KO_t12_1	ENSMUSG00000061578.966|Ksr2	527	39142	0.0132849
KO_t12_1	ENSMUSG00000061578.967|Ksr2	1157	75620	0.0150696
KO_t12_1	ENSMUSG00000061578.968|Ksr2	840	56736	0.0145894
KO_t12_1	ENSMUSG00000061578.969|Ksr2	647	55737	0.0114749
KO_t12_1	ENSMUSG00000061578.970|Ksr2	656	45350	0.014259
KO_t12_1	ENSMUSG00000061578.971|Ksr2	620	38764	0.0157424
KO_t12_1	ENSMUSG00000061578.972|Ksr2	590	40480	0.0143657
KO_t12_1	ENSMUSG00000061578.973|Ksr2	608	36499	0.016385
KO_t12_1	ENSMUSG00000061578.974|Ksr2	394	24271	0.0159741
KO_t12_1	ENSMUSG00000061578.975|Ksr2	400	30225	0.0130612
KO_t12_1	ENSMUSG00000061578.976|Ksr2	398	29051	0.0135149
KO_t12_1	ENSMUSG00000061578.977|Ksr2	782	59674	0.012935
KO_t12_1	ENSMUSG00000061578.978|Ksr2	789	57548	0.0135249
KO_t12_1	ENSMUSG00000061578.979|Ksr2	1117	80385	0.0137052
KO_t12_1	ENSMUSG00000061578.980|Ksr2	1178	85251	0.0136297
KO_t12_1	ENSMUSG00000061578.981|Ksr2	871	57830	0.0148379
KO_t12_1	ENSMUSG00000061578.982|Ksr2	824	58894	0.0137982
KO_t12_1	ENSMUSG00000061578.983|Ksr2	632	44945	0.0138666
KO_t12_1	ENSMUSG00000061578.984|Ksr2	715	47452	0.0148442
KO_t12_1	ENSMUSG00000061578.985|Ksr2	663	50515	0.0129548
KO_t12_1	ENSMUSG00000061578.986|Ksr2	648	47318	0.0135096
KO_t12_1	ENSMUSG00000061578.987|Ksr2	718	53313	0.0132887
KO_t12_1	ENSMUSG00000061578.988|Ksr2	534	40293	0.0130796
KO_t12_1	ENSMUSG00000061578.989|Ksr2	701	50746	0.0136257
KO_t12_1	ENSMUSG00000061578.990|Ksr2	1045	69660	0.0147797
KO_t12_1	ENSMUSG00000061578.991|Ksr2	1229	83330	0.0145342
KO_t12_1	ENSMUSG00000061578.992|Ksr2	853	53740	0.0156247
KO_t12_1	ENSMUSG00000061578.993|Ksr2	1192	75537	0.0155352
KO_t12_1	ENSMUSG00000061578.994|Ksr2	1309	86196	0.0149591
KO_t12_1	ENSMUSG00000061578.995|Ksr2	2770	187769	0.0145377
KO_t12_1	ENSMUSG00000061578.996|Ksr2	2206	163459	0.013316
KO_t12_1	ENSMUSG00000061578.997|Ksr2	1691	107230	0.015525
KO_t12_1	ENSMUSG00000061578.998|Ksr2	3406	224415	0.0149503
KO_t12_1	ENSMUSG00000061578.999|Ksr2	2561	189999	0.0132998
KO_t12_1	ENSMUSG00000061578.1000|Ksr2	2584	174383	0.0146016
KO_t12_1	ENSMUSG00000061578.1001|Ksr2	1931	149300	0.0127685
KO_t12_1	ENSMUSG00000061578.1002|Ksr2	2910	209798	0.0136807
KO_t12_1	ENSMUSG00000061578.1003|Ksr2	3585	262018	0.0134976
KO_t12_1	ENSMUSG00000061578.1004|Ksr2	2031	163336	0.0122818
KO_t12_1	ENSMUSG00000061578.1005|Ksr2	1912	140132	0.0134606
KO_t12_1	ENSMUSG00000061578.1006|Ksr2	1138	88019	0.012764
KO_t12_1	ENSMUSG00000061578.1007|Ksr2	702	57389	0.0120845
KO_t12_1	ENSMUSG00000061578.1008|Ksr2	607	49878	0.0120234
KO_t12_1	ENSMUSG00000061578.1009|Ksr2	707	58565	0.0119281
KO_t12_1	ENSMUSG00000061578.1010|Ksr2	697	52898	0.0130049
KO_t12_1	ENSMUSG00000061578.1011|Ksr2	662	59247	0.0110501
KO_t12_1	ENSMUSG00000061578.1012|Ksr2	947	73966	0.0126413
KO_t12_1	ENSMUSG00000061578.1013|Ksr2	1559	115105	0.0133632
KO_t12_1	ENSMUSG00000061578.1014|Ksr2	788	56474	0.0137613
KO_t12_1	ENSMUSG00000061578.1015|Ksr2	1278	106433	0.0118651
KO_t12_1	ENSMUSG00000061578.1016|Ksr2	794	84275	0.0093336
KO_t12_1	ENSMUSG00000061578.1017|Ksr2	761	62491	0.0120312
KO_t12_1	ENSMUSG00000061578.1018|Ksr2	608	46966	0.0127801
KO_t12_1	ENSMUSG00000061578.1019|Ksr2	1176	91906	0.012634
KO_t12_1	ENSMUSG00000061578.1020|Ksr2	1159	88028	0.0129952
KO_t12_1	ENSMUSG00000061578.1021|Ksr2	1118	84213	0.0131019
KO_t12_1	ENSMUSG00000061578.1022|Ksr2	895	65347	0.0135111
KO_t12_1	ENSMUSG00000061578.1023|Ksr2	1244	97713	0.0125711
KO_t12_1	ENSMUSG00000061578.1024|Ksr2	1436	106592	0.0132929
KO_t12_1	ENSMUSG00000061578.1025|Ksr2	1636	118720	0.013593
KO_t12_1	ENSMUSG00000061578.1026|Ksr2	659	51170	0.0127149
KO_t12_1	ENSMUSG00000061578.1027|Ksr2	823	59424	0.0136604
KO_t12_1	ENSMUSG00000061578.1028|Ksr2	747	62465	0.0118174
KO_t12_1	ENSMUSG00000061578.1029|Ksr2	2585	191267	0.0133349
KO_t12_1	ENSMUSG00000061578.1030|Ksr2	1643	128688	0.0126064
KO_t12_1	ENSMUSG00000061578.1031|Ksr2	2078	153463	0.0133598
KO_t12_1	ENSMUSG00000061578.1032|Ksr2	1502	115533	0.0128338
KO_t12_1	ENSMUSG00000061578.1033|Ksr2	973	83845	0.0114716
KO_t12_1	ENSMUSG00000061578.1034|Ksr2	870	76511	0.0112431
KO_t12_1	ENSMUSG00000061578.1035|Ksr2	929	77233	0.0118856
KO_t12_1	ENSMUSG00000061578.1036|Ksr2	665	59596	0.0110353
KO_t12_1	ENSMUSG00000061578.1037|Ksr2	990	95699	0.010239
KO_t12_1	ENSMUSG00000061578.1038|Ksr2	1199	101007	0.0117312
KO_t12_1	ENSMUSG00000061578.1039|Ksr2	632	52526	0.0118891
KO_t12_1	ENSMUSG00000061578.1040|Ksr2	678	53821	0.0124406
KO_t12_1	ENSMUSG00000061578.1041|Ksr2	645	50917	0.0125092
KO_t12_1	ENSMUSG00000061578.1042|Ksr2	372	31488	0.0116761
KO_t12_1	ENSMUSG00000061578.1043|Ksr2	735	56781	0.0127791
KO_t12_1	ENSMUSG00000061578.1044|Ksr2	474	35359	0.013228
KO_t12_1	ENSMUSG00000061578.1045|Ksr2	422	34626	0.0120406
KO_t12_1	ENSMUSG00000061578.1046|Ksr2	364	31138	0.0115548
KO_t12_1	ENSMUSG00000061578.1047|Ksr2	542	39334	0.0135921
KO_t12_1	ENSMUSG00000061578.1048|Ksr2	1461	113465	0.0127125
KO_t12_1	ENSMUSG00000061578.1049|Ksr2	467	38216	0.0120725
KO_t12_1	ENSMUSG00000061578.1050|Ksr2	1352	93266	0.014289
KO_t12_1	ENSMUSG00000061578.1051|Ksr2	992	72826	0.0134385
KO_t12_1	ENSMUSG00000061578.1052|Ksr2	1250	92215	0.013374
KO_t12_1	ENSMUSG00000061578.1053|Ksr2	366	30607	0.0118167
KO_t12_1	ENSMUSG00000061578.1054|Ksr2	675	47825	0.0139175
KO_t12_1	ENSMUSG00000061578.1055|Ksr2	1382	98923	0.013778
KO_t12_1	ENSMUSG00000061578.1056|Ksr2	692	46965	0.0145204
KO_t12_1	ENSMUSG00000061578.1057|Ksr2	568	38264	0.0146271
KO_t12_1	ENSMUSG00000061578.1058|Ksr2	937	64122	0.0144023
KO_t12_1	ENSMUSG00000061578.1059|Ksr2	251	25106	0.00989865
KO_t12_1	ENSMUSG00000061578.1060|Ksr2	342	21132	0.0159262
KO_t12_1	ENSMUSG00000061578.1061|Ksr2	544	31327	0.0170688
KO_t12_1	ENSMUSG00000061578.1062|Ksr2	415	27050	0.0151101
KO_t12_1	ENSMUSG00000061578.1063|Ksr2	303	21438	0.0139368
KO_t12_1	ENSMUSG00000061578.1064|Ksr2	341	20856	0.0160872
KO_t12_1	ENSMUSG00000061578.1065|Ksr2	380	22060	0.016934
KO_t12_1	ENSMUSG00000061578.1066|Ksr2	672	45975	0.0144061
KO_t12_1	ENSMUSG00000061578.1067|Ksr2	1171	80410	0.0143538
KO_t12_1	ENSMUSG00000061578.1068|Ksr2	241	14110	0.0167933
KO_t12_1	ENSMUSG00000061578.1069|Ksr2	458	26639	0.0169022
KO_t12_1	ENSMUSG00000061578.1070|Ksr2	497	31867	0.0153566
KO_t12_1	ENSMUSG00000061578.1071|Ksr2	745	49011	0.0149731
KO_t12_1	ENSMUSG00000061578.1072|Ksr2	1373	94241	0.0143598
KO_t12_1	ENSMUSG00000061578.1073|Ksr2	9	604	0.0146819
KO_t12_1	ENSMUSG00000061578.1074|Ksr2	12	452	0.0258621
KO_t12_1	ENSMUSG00000061578.1082|Ksr2	24	1886	0.0125654
KO_t12_1	ENSMUSG00000061578.1083|Ksr2	1101	72530	0.0149529
KO_t12_1	ENSMUSG00000061578.1084|Ksr2	767	54576	0.013859
KO_t12_1	ENSMUSG00000061578.1085|Ksr2	1215	96725	0.0124056
KO_t12_1	ENSMUSG00000061578.1086|Ksr2	1942	148996	0.0128662
KO_t12_1	ENSMUSG00000061578.1087|Ksr2	2140	154964	0.0136216
KO_t12_1	ENSMUSG00000061578.1088|Ksr2	1610	112493	0.0141101
KO_t12_1	ENSMUSG00000061578.1089|Ksr2	902	65619	0.0135596
KO_t12_1	ENSMUSG00000061578.1090|Ksr2	2474	177229	0.0137672
KO_t12_1	ENSMUSG00000061578.1091|Ksr2	1622	127948	0.0125183
KO_t12_1	ENSMUSG00000061578.1092|Ksr2	1612	116687	0.0136265
KO_t12_1	ENSMUSG00000061578.1093|Ksr2	4563	341249	0.013195
KO_t12_1	ENSMUSG00000061578.1094|Ksr2	2576	191490	0.0132738
KO_t12_1	ENSMUSG00000061578.1095|Ksr2	1744	127751	0.0134677
KO_t12_1	ENSMUSG00000061578.1096|Ksr2	2191	168998	0.0127987
KO_t12_1	ENSMUSG00000061578.1097|Ksr2	1568	136571	0.0113509
KO_t12_1	ENSMUSG00000061578.1098|Ksr2	844	63723	0.0130717
KO_t12_1	ENSMUSG00000061578.1099|Ksr2	1188	104842	0.0112044
KO_t12_1	ENSMUSG00000061578.1100|Ksr2	2247	172555	0.0128545
KO_t12_1	ENSMUSG00000061578.1101|Ksr2	2066	160295	0.0127247
KO_t12_1	ENSMUSG00000061578.1102|Ksr2	1735	138231	0.0123959
KO_t12_1	ENSMUSG00000061578.1103|Ksr2	1759	134106	0.0129467
KO_t12_1	ENSMUSG00000061578.1104|Ksr2	1009	67503	0.0147273
KO_t12_1	ENSMUSG00000061578.1105|Ksr2	1237	92611	0.0131809
KO_t12_1	ENSMUSG00000061578.1106|Ksr2	2959	222405	0.0131299
KO_t12_1	ENSMUSG00000061578.1107|Ksr2	2271	162836	0.0137547
KO_t12_1	ENSMUSG00000061578.1108|Ksr2	1467	107215	0.0134981
KO_t12_1	ENSMUSG00000061578.1109|Ksr2	1398	97820	0.0140902
KO_t12_1	ENSMUSG00000061578.1110|Ksr2	1028	82335	0.0123316
KO_t12_1	ENSMUSG00000061578.1111|Ksr2	551	45919	0.0118571
KO_t12_1	ENSMUSG00000061578.1112|Ksr2	990	75281	0.01298
KO_t12_1	ENSMUSG00000061578.1113|Ksr2	474	35214	0.0132818
KO_t12_1	ENSMUSG00000061578.1114|Ksr2	264	20129	0.0129456
KO_t12_1	ENSMUSG00000061578.1115|Ksr2	311	29515	0.0104271
KO_t12_1	ENSMUSG00000061578.1116|Ksr2	570	45978	0.0122454
KO_t12_1	ENSMUSG00000061578.1117|Ksr2	284	20972	0.0133609
KO_t12_1	ENSMUSG00000061578.1118|Ksr2	669	46592	0.0141554
KO_t12_1	ENSMUSG00000061578.1119|Ksr2	557	43198	0.01273
KO_t12_1	ENSMUSG00000061578.1120|Ksr2	629	46064	0.013471
KO_t12_1	ENSMUSG00000061578.1121|Ksr2	292	20786	0.0138533
KO_t12_1	ENSMUSG00000061578.1122|Ksr2	278	21893	0.0125389
KO_t12_1	ENSMUSG00000061578.1123|Ksr2	534	36324	0.014488
KO_t12_1	ENSMUSG00000061578.1124|Ksr2	249	20572	0.0119591
KO_t12_1	ENSMUSG00000061578.1125|Ksr2	1277	81897	0.0153534
KO_t12_1	ENSMUSG00000061578.1126|Ksr2	807	49641	0.0159967
KO_t12_1	ENSMUSG00000061578.1127|Ksr2	620	45901	0.0133273
KO_t12_1	ENSMUSG00000061578.1128|Ksr2	610	50203	0.0120048
KO_t12_1	ENSMUSG00000061578.1129|Ksr2	588	48267	0.0120356
KO_t12_1	ENSMUSG00000061578.1130|Ksr2	992	74481	0.0131438
KO_t12_1	ENSMUSG00000061578.1131|Ksr2	693	59932	0.0114309
KO_t12_1	ENSMUSG00000061578.1132|Ksr2	629	47684	0.0130193
KO_t12_1	ENSMUSG00000061578.1133|Ksr2	610	47792	0.0126028
KO_t12_1	ENSMUSG00000061578.1134|Ksr2	490	39964	0.0121125
KO_t12_1	ENSMUSG00000061578.1135|Ksr2	223	15418	0.0142574
KO_t12_1	ENSMUSG00000061578.1136|Ksr2	686	43568	0.0155014
KO_t12_1	ENSMUSG00000061578.1137|Ksr2	1793	116581	0.0151469
KO_t12_1	ENSMUSG00000061578.1138|Ksr2	682	52535	0.0128155
KO_t12_1	ENSMUSG00000061578.1139|Ksr2	344	26640	0.0127483
KO_t12_1	ENSMUSG00000061578.1140|Ksr2	2194	168477	0.0128551
KO_t12_1	ENSMUSG00000061578.1141|Ksr2	1665	139764	0.0117727
KO_t12_1	ENSMUSG00000061578.1142|Ksr2	1493	123374	0.0119567
KO_t12_1	ENSMUSG00000061578.1143|Ksr2	1469	102426	0.0141393
KO_t12_1	ENSMUSG00000061578.1144|Ksr2	2296	186791	0.0121426
KO_t12_1	ENSMUSG00000061578.1145|Ksr2	1208	105117	0.0113614
KO_t12_1	ENSMUSG00000061578.1146|Ksr2	1196	102425	0.0115421
KO_t12_1	ENSMUSG00000061578.1147|Ksr2	954	95182	0.00992344
KO_t12_1	ENSMUSG00000061578.1148|Ksr2	597	47506	0.0124109
KO_t12_1	ENSMUSG00000061578.1149|Ksr2	738	64576	0.0112993
KO_t12_1	ENSMUSG00000061578.1150|Ksr2	623	48713	0.0126277
KO_t12_1	ENSMUSG00000061578.1151|Ksr2	1819	139930	0.0128325
KO_t12_1	ENSMUSG00000061578.1152|Ksr2	1803	140188	0.012698
KO_t12_1	ENSMUSG00000061578.1153|Ksr2	1352	97959	0.0136138
KO_t12_1	ENSMUSG00000061578.1154|Ksr2	1112	79036	0.0138743
KO_t12_1	ENSMUSG00000061578.1155|Ksr2	1534	102521	0.0147422
KO_t12_1	ENSMUSG00000061578.1156|Ksr2	1286	88241	0.0143644
KO_t12_1	ENSMUSG00000061578.1157|Ksr2	1295	87973	0.0145069
KO_t12_1	ENSMUSG00000061578.1158|Ksr2	2119	160771	0.0130088
KO_t12_1	ENSMUSG00000061578.1159|Ksr2	1562	100571	0.0152938
KO_t12_1	ENSMUSG00000061578.1160|Ksr2	1930	130974	0.0145218
KO_t12_1	ENSMUSG00000061578.1161|Ksr2	1453	95134	0.0150434
KO_t12_1	ENSMUSG00000061578.1162|Ksr2	1532	100677	0.0149889
KO_t12_1	ENSMUSG00000061578.1163|Ksr2	2117	124606	0.0167057
KO_t12_1	ENSMUSG00000061578.1164|Ksr2	1611	112742	0.014088
KO_t12_1	ENSMUSG00000061578.1165|Ksr2	1505	94496	0.0156769
KO_t12_1	ENSMUSG00000061578.1166|Ksr2	3450	252087	0.013501
KO_t12_1	ENSMUSG00000061578.1167|Ksr2	1471	110726	0.0131109
KO_t12_1	ENSMUSG00000061578.1168|Ksr2	1157	82350	0.0138551
KO_t12_1	ENSMUSG00000061578.1169|Ksr2	1348	95974	0.0138509
KO_t12_1	ENSMUSG00000061578.1170|Ksr2	1663	115891	0.0141467
KO_t12_1	ENSMUSG00000061578.1171|Ksr2	1442	100754	0.0141101
KO_t12_1	ENSMUSG00000061578.1172|Ksr2	1498	105248	0.0140333
KO_t12_1	ENSMUSG00000061578.1173|Ksr2	855	57944	0.0145411
KO_t12_1	ENSMUSG00000061578.1174|Ksr2	582	45566	0.0126116
KO_t12_1	ENSMUSG00000061578.1175|Ksr2	748	62680	0.0117929
KO_t12_1	ENSMUSG00000061578.1176|Ksr2	970	69099	0.0138435
KO_t12_1	ENSMUSG00000061578.1177|Ksr2	751	57112	0.0129789
KO_t12_1	ENSMUSG00000061578.1178|Ksr2	1125	77789	0.014256
KO_t12_1	ENSMUSG00000061578.1179|Ksr2	1853	119273	0.0152981
KO_t12_1	ENSMUSG00000061578.1180|Ksr2	771	52604	0.014445
KO_t12_1	ENSMUSG00000061578.1181|Ksr2	824	54679	0.014846
KO_t12_1	ENSMUSG00000061578.1182|Ksr2	1694	103566	0.0160935
KO_t12_1	ENSMUSG00000061578.1183|Ksr2	1434	89615	0.0157498
KO_t12_1	ENSMUSG00000061578.1184|Ksr2	593	39591	0.0147571
KO_t12_1	ENSMUSG00000061578.1185|Ksr2	1171	76115	0.0151515
KO_t12_1	ENSMUSG00000061578.1186|Ksr2	1237	83414	0.0146129
KO_t12_1	ENSMUSG00000061578.1187|Ksr2	1090	73131	0.0146859
KO_t12_1	ENSMUSG00000061578.1188|Ksr2	1318	88496	0.0146748
KO_t12_1	ENSMUSG00000061578.1189|Ksr2	1299	85633	0.0149427
KO_t12_1	ENSMUSG00000061578.1190|Ksr2	1246	71683	0.0170851
KO_t12_1	ENSMUSG00000061578.1191|Ksr2	1555	100762	0.0151979
KO_t12_1	ENSMUSG00000061578.1192|Ksr2	681	39088	0.0171239
KO_t12_1	ENSMUSG00000061578.1193|Ksr2	389	26193	0.014634
KO_t12_1	ENSMUSG00000061578.1194|Ksr2	385	25071	0.0151241
KO_t12_1	ENSMUSG00000061578.1195|Ksr2	540	36297	0.0146592
KO_t12_1	ENSMUSG00000061578.1196|Ksr2	712	45199	0.0155083
KO_t12_1	ENSMUSG00000061578.1197|Ksr2	344	19013	0.0177713
KO_t12_1	ENSMUSG00000061578.1198|Ksr2	212	13996	0.0149212
KO_t12_1	ENSMUSG00000061578.1199|Ksr2	307	24430	0.0124106
KO_t12_1	ENSMUSG00000061578.1208|Ksr2	4	87	0.043956
KO_t12_1	ENSMUSG00000061578.1209|Ksr2	5	442	0.0111857
KO_t12_1	ENSMUSG00000061578.1210|Ksr2	419	30271	0.0136527
KO_t12_1	ENSMUSG00000061578.1211|Ksr2	178	16246	0.0108378
KO_t12_1	ENSMUSG00000061578.1212|Ksr2	319	24003	0.0131157
KO_t12_1	ENSMUSG00000061578.1213|Ksr2	522	34718	0.0148127
KO_t12_1	ENSMUSG00000061578.1214|Ksr2	748	60250	0.0122627
KO_t12_1	ENSMUSG00000061578.1215|Ksr2	1050	73221	0.0141374
KO_t12_1	ENSMUSG00000061578.1216|Ksr2	631	41798	0.0148719
KO_t12_1	ENSMUSG00000061578.1217|Ksr2	609	46792	0.0128478
KO_t12_1	ENSMUSG00000061578.1218|Ksr2	826	61888	0.0131709
KO_t12_1	ENSMUSG00000061578.1219|Ksr2	673	48449	0.0137006
KO_t12_1	ENSMUSG00000061578.1220|Ksr2	767	62507	0.0121219
KO_t12_1	ENSMUSG00000061578.1221|Ksr2	893	65996	0.0133505
KO_t12_1	ENSMUSG00000061578.1222|Ksr2	997	70041	0.0140347
KO_t12_1	ENSMUSG00000061578.1223|Ksr2	585	40763	0.0141482
KO_t12_1	ENSMUSG00000061578.1224|Ksr2	1520	111862	0.013406
KO_t12_1	ENSMUSG00000061578.1225|Ksr2	830	63219	0.0129588
KO_t12_1	ENSMUSG00000061578.1226|Ksr2	1325	93301	0.0140025
KO_t12_1	ENSMUSG00000061578.1227|Ksr2	1015	76100	0.0131622
KO_t12_1	ENSMUSG00000061578.1228|Ksr2	649	44046	0.0145206
KO_t12_1	ENSMUSG00000061578.1229|Ksr2	437	31550	0.0136618
KO_t12_1	ENSMUSG00000061578.1230|Ksr2	602	43147	0.0137603
KO_t12_1	ENSMUSG00000061578.1231|Ksr2	417	34473	0.0119518
KO_t12_1	ENSMUSG00000061578.1232|Ksr2	728	53152	0.0135115
KO_t12_1	ENSMUSG00000061578.1233|Ksr2	508	32791	0.0152557
KO_t12_1	ENSMUSG00000061578.1234|Ksr2	1398	92269	0.0149252
KO_t12_1	ENSMUSG00000061578.1235|Ksr2	568	43774	0.0128095
KO_t12_1	ENSMUSG00000061578.1236|Ksr2	724	51031	0.013989
KO_t12_1	ENSMUSG00000061578.1237|Ksr2	744	50127	0.0146252
KO_t12_1	ENSMUSG00000061578.1238|Ksr2	871	53436	0.0160384
KO_t12_1	ENSMUSG00000061578.1239|Ksr2	574	40542	0.0139605
KO_t12_1	ENSMUSG00000061578.1240|Ksr2	1332	92035	0.0142663
KO_t12_1	ENSMUSG00000061578.1241|Ksr2	13	1118	0.0114943
KO_t12_1	ENSMUSG00000061578.1242|Ksr2	189	11204	0.0165891
KO_t12_1	ENSMUSG00000061578.1243|Ksr2	2704	185985	0.0143305
KO_t12_1	ENSMUSG00000061578.1244|Ksr2	1395	90086	0.0152491
KO_t12_1	ENSMUSG00000061578.1245|Ksr2	1784	118504	0.0148311
KO_t12_1	ENSMUSG00000061578.1246|Ksr2	1630	110392	0.0145507
KO_t12_1	ENSMUSG00000061578.1247|Ksr2	1645	109978	0.0147371
KO_t12_1	ENSMUSG00000061578.1248|Ksr2	1447	100923	0.014135
KO_t12_1	ENSMUSG00000061578.1249|Ksr2	1117	75971	0.0144899
KO_t12_1	ENSMUSG00000061578.1250|Ksr2	1342	84748	0.0155883
KO_t12_1	ENSMUSG00000061578.1251|Ksr2	2864	167593	0.0168019
KO_t12_1	ENSMUSG00000061578.1252|Ksr2	3678	228821	0.0158194
KO_t12_1	ENSMUSG00000061578.1253|Ksr2	3706	213747	0.0170428
KO_t12_1	ENSMUSG00000061578.1254|Ksr2	1810	125701	0.0141949
KO_t12_1	ENSMUSG00000061578.1255|Ksr2	2274	138657	0.0161356
KO_t12_1	ENSMUSG00000061578.1256|Ksr2	1671	105978	0.0155227
KO_t12_1	ENSMUSG00000061578.1257|Ksr2	1530	107145	0.0140787
KO_t12_1	ENSMUSG00000061578.1258|Ksr2	1086	86076	0.0124596
KO_t12_1	ENSMUSG00000061578.1259|Ksr2	866	71059	0.0120403
KO_t12_1	ENSMUSG00000061578.1260|Ksr2	947	68269	0.0136818
KO_t12_1	ENSMUSG00000061578.1261|Ksr2	841	65331	0.0127093
KO_t12_1	ENSMUSG00000061578.1262|Ksr2	968	69061	0.0138228
KO_t12_1	ENSMUSG00000061578.1263|Ksr2	1156	84138	0.0135531
KO_t12_1	ENSMUSG00000061578.1264|Ksr2	1363	99011	0.0135792
KO_t12_1	ENSMUSG00000061578.1265|Ksr2	1613	122109	0.0130373
KO_t12_1	ENSMUSG00000061578.1266|Ksr2	2056	122704	0.0164796
KO_t12_1	ENSMUSG00000061578.1267|Ksr2	1371	100117	0.013509
KO_t12_1	ENSMUSG00000061578.1268|Ksr2	920	68289	0.0132931
KO_t12_1	ENSMUSG00000061578.1269|Ksr2	863	63186	0.0134741
KO_t12_1	ENSMUSG00000061578.1270|Ksr2	657	48294	0.0134216
KO_t12_1	ENSMUSG00000061578.1271|Ksr2	1262	89896	0.0138441
KO_t12_1	ENSMUSG00000061578.1272|Ksr2	1146	76244	0.0148081
KO_t12_1	ENSMUSG00000061578.1273|Ksr2	957	61407	0.0153454
KO_t12_1	ENSMUSG00000061578.1274|Ksr2	783	47356	0.0162654
KO_t12_1	ENSMUSG00000061578.1275|Ksr2	690	50630	0.0134451
KO_t12_1	ENSMUSG00000061578.1276|Ksr2	821	56759	0.0142584
KO_t12_1	ENSMUSG00000061578.1277|Ksr2	1131	74833	0.0148886
KO_t12_1	ENSMUSG00000061578.1278|Ksr2	997	60261	0.0162754
KO_t12_1	ENSMUSG00000061578.1279|Ksr2	911	56127	0.0159718
KO_t12_1	ENSMUSG00000061578.1280|Ksr2	1019	67966	0.0147713
KO_t12_1	ENSMUSG00000061578.1281|Ksr2	685	46586	0.0144909
KO_t12_1	ENSMUSG00000061578.1282|Ksr2	1305	89765	0.0143296
KO_t12_1	ENSMUSG00000061578.1283|Ksr2	909	71072	0.0126283
KO_t12_1	ENSMUSG00000061578.1284|Ksr2	1203	88965	0.0133418
KO_t12_1	ENSMUSG00000061578.1285|Ksr2	893	60768	0.0144824
KO_t12_1	ENSMUSG00000061578.1286|Ksr2	618	42276	0.0144076
KO_t12_1	ENSMUSG00000061578.1287|Ksr2	1360	91870	0.0145876
KO_t12_1	ENSMUSG00000061578.1288|Ksr2	721	53551	0.0132849
KO_t12_1	ENSMUSG00000061578.1289|Ksr2	1010	76967	0.0129525
KO_t12_1	ENSMUSG00000061578.1290|Ksr2	1079	72306	0.0147033
KO_t12_1	ENSMUSG00000061578.1291|Ksr2	733	62029	0.011679
KO_t12_1	ENSMUSG00000061578.1292|Ksr2	787	54300	0.0142865
KO_t12_1	ENSMUSG00000061578.1293|Ksr2	460	35484	0.0127977
KO_t12_1	ENSMUSG00000061578.1294|Ksr2	1275	82419	0.0152341
KO_t12_1	ENSMUSG00000061578.1295|Ksr2	1590	109000	0.0143774
KO_t12_1	ENSMUSG00000061578.1296|Ksr2	1765	115340	0.0150719
KO_t12_1	ENSMUSG00000061578.1297|Ksr2	1376	88398	0.0153274
KO_t12_1	ENSMUSG00000061578.1298|Ksr2	653	45501	0.0141483
KO_t12_1	ENSMUSG00000061578.1299|Ksr2	690	43588	0.0155834
KO_t12_1	ENSMUSG00000061578.1300|Ksr2	512	36004	0.0140213
KO_t12_1	ENSMUSG00000061578.1301|Ksr2	1645	91996	0.0175671
KO_t12_1	ENSMUSG00000061578.1302|Ksr2	648	40615	0.0157041
KO_t12_1	ENSMUSG00000061578.1303|Ksr2	461	30668	0.0148093
KO_t12_1	ENSMUSG00000061578.1304|Ksr2	664	36267	0.0179795
KO_t12_1	ENSMUSG00000061578.1305|Ksr2	825	55284	0.0147035
KO_t12_1	ENSMUSG00000061578.1306|Ksr2	704	40668	0.0170163
KO_t12_1	ENSMUSG00000061578.1307|Ksr2	941	56771	0.0163051
KO_t12_1	ENSMUSG00000061578.1308|Ksr2	618	33810	0.0179505
KO_t12_1	ENSMUSG00000061578.1309|Ksr2	2143	124901	0.0168682
KO_t12_1	ENSMUSG00000061578.1310|Ksr2	1687	106788	0.015552
KO_t12_1	ENSMUSG00000061578.1311|Ksr2	1207	70009	0.0169484
KO_t12_1	ENSMUSG00000061578.1312|Ksr2	971	55702	0.0171334
KO_t12_1	ENSMUSG00000061578.1313|Ksr2	449	32419	0.0136607
KO_t12_1	ENSMUSG00000061578.1314|Ksr2	1430	89648	0.0157008
KO_t12_1	ENSMUSG00000061578.1315|Ksr2	1619	96711	0.016465
KO_t12_1	ENSMUSG00000061578.1316|Ksr2	2049	126536	0.015935
KO_t12_1	ENSMUSG00000061578.1317|Ksr2	721	47351	0.0149983
KO_t12_1	ENSMUSG00000061578.1318|Ksr2	875	58300	0.0147866
KO_t12_1	ENSMUSG00000061578.1319|Ksr2	1342	73665	0.0178917
KO_t12_1	ENSMUSG00000061578.1320|Ksr2	1675	100914	0.0163273
KO_t12_1	ENSMUSG00000061578.1321|Ksr2	968	56912	0.0167243
KO_t12_1	ENSMUSG00000061578.1322|Ksr2	915	54744	0.0164394
KO_t12_1	ENSMUSG00000061578.1323|Ksr2	672	41140	0.0160719
KO_t12_1	ENSMUSG00000061578.1324|Ksr2	491	27533	0.0175207
KO_t12_1	ENSMUSG00000061578.1325|Ksr2	1052	57996	0.017816
KO_t12_1	ENSMUSG00000061578.1326|Ksr2	961	57863	0.0163369
KO_t12_1	ENSMUSG00000061578.1327|Ksr2	891	54498	0.0160862
KO_t12_1	ENSMUSG00000061578.1328|Ksr2	860	57776	0.0146668
KO_t12_1	ENSMUSG00000061578.1329|Ksr2	917	53553	0.016835
KO_t12_1	ENSMUSG00000061578.1330|Ksr2	900	55877	0.0158515
KO_t12_1	ENSMUSG00000061578.1331|Ksr2	1168	68984	0.0166496
KO_t12_1	ENSMUSG00000061578.1332|Ksr2	1307	75988	0.0169092
KO_t12_1	ENSMUSG00000061578.1333|Ksr2	1982	111839	0.0174133
KO_t12_1	ENSMUSG00000061578.1334|Ksr2	2779	161455	0.016921
KO_t12_1	ENSMUSG00000061578.1335|Ksr2	1010	56895	0.0174424
KO_t12_1	ENSMUSG00000061578.1336|Ksr2	1816	107796	0.0165675
KO_t12_1	ENSMUSG00000061578.1337|Ksr2	1282	73988	0.017032
KO_t12_1	ENSMUSG00000061578.1338|Ksr2	1110	67224	0.0162437
KO_t12_1	ENSMUSG00000061578.1339|Ksr2	1149	68222	0.0165631
KO_t12_1	ENSMUSG00000061578.1340|Ksr2	1339	74148	0.0177382
KO_t12_1	ENSMUSG00000061578.1341|Ksr2	1665	82410	0.0198037
KO_t12_1	ENSMUSG00000061578.1342|Ksr2	975	58592	0.0163681
KO_t12_1	ENSMUSG00000061578.1343|Ksr2	1220	78569	0.0152903
KO_t12_1	ENSMUSG00000061578.1344|Ksr2	2286	134676	0.0166908
KO_t12_1	ENSMUSG00000061578.1345|Ksr2	3916	226525	0.0169935
KO_t12_1	ENSMUSG00000061578.1346|Ksr2	2107	129452	0.0160156
KO_t12_1	ENSMUSG00000061578.1347|Ksr2	1703	92170	0.0181415
KO_t12_1	ENSMUSG00000061578.1348|Ksr2	1199	79160	0.0149205
KO_t12_1	ENSMUSG00000061578.1349|Ksr2	1740	100628	0.0169975
KO_t12_1	ENSMUSG00000061578.1350|Ksr2	897	59391	0.0148786
KO_t12_1	ENSMUSG00000061578.1351|Ksr2	3545	224061	0.0155752
KO_t12_1	ENSMUSG00000061578.1352|Ksr2	4365	271331	0.0158327
KO_t12_1	ENSMUSG00000061578.1353|Ksr2	3097	205323	0.0148594
KO_t12_1	ENSMUSG00000061578.1354|Ksr2	4700	299019	0.0154748
KO_t12_1	ENSMUSG00000061578.1355|Ksr2	1945	131156	0.014613
KO_t12_1	ENSMUSG00000061578.1356|Ksr2	3772	241656	0.0153691
KO_t12_1	ENSMUSG00000061578.1357|Ksr2	1997	126688	0.0155185
KO_t12_1	ENSMUSG00000061578.1358|Ksr2	3197	225573	0.0139747
KO_t12_1	ENSMUSG00000061578.1359|Ksr2	2100	145573	0.0142206
KO_t12_1	ENSMUSG00000061578.1360|Ksr2	4044	304471	0.013108
KO_t12_1	ENSMUSG00000061578.1361|Ksr2	4467	346766	0.0127181
KO_t12_1	ENSMUSG00000061578.1362|Ksr2	2425	183249	0.0130605
KO_t12_1	ENSMUSG00000061578.1363|Ksr2	1424	108571	0.012946
KO_t12_1	ENSMUSG00000061578.1364|Ksr2	1090	93881	0.0114772
KO_t12_1	ENSMUSG00000061578.1365|Ksr2	552	54173	0.0100868
KO_t12_1	ENSMUSG00000061578.1366|Ksr2	520	37844	0.0135544
KO_t12_1	ENSMUSG00000061578.1367|Ksr2	732	63057	0.0114753
KO_t12_1	ENSMUSG00000061578.1368|Ksr2	343	31135	0.0108965
KO_t12_1	ENSMUSG00000061578.1369|Ksr2	213	23403	0.00901931
KO_t12_1	ENSMUSG00000061578.1370|Ksr2	329	27134	0.0119798
KO_t12_1	ENSMUSG00000061578.1371|Ksr2	179	15426	0.0114707
KO_t12_1	ENSMUSG00000061578.1372|Ksr2	332	30663	0.0107114
KO_t12_1	ENSMUSG00000061578.1373|Ksr2	312	26575	0.0116041
KO_t12_1	ENSMUSG00000061578.1374|Ksr2	375	41960	0.00885792
KO_t12_1	ENSMUSG00000061578.1375|Ksr2	0	62	0
KO_t12_1	ENSMUSG00000061578.1377|Ksr2	232	22586	0.0101674
KO_t12_1	ENSMUSG00000061578.1378|Ksr2	424	46083	0.00911691
KO_t12_1	ENSMUSG00000061578.1379|Ksr2	651	68939	0.00935479
KO_t12_1	ENSMUSG00000061578.1380|Ksr2	449	45477	0.0097766
KO_t12_1	ENSMUSG00000061578.1381|Ksr2	588	56920	0.0102247
KO_t12_1	ENSMUSG00000061578.1382|Ksr2	815	75950	0.0106168
KO_t12_1	ENSMUSG00000061578.1383|Ksr2	943	85716	0.0108817
KO_t12_1	ENSMUSG00000061578.1384|Ksr2	1143	107060	0.0105635
KO_t12_1	ENSMUSG00000061578.1385|Ksr2	630	56497	0.0110281
KO_t12_1	ENSMUSG00000061578.1386|Ksr2	925	69101	0.0132094
KO_t12_1	ENSMUSG00000061578.1387|Ksr2	1488	120130	0.012235
KO_t12_1	ENSMUSG00000061578.1388|Ksr2	2369	177884	0.0131426
KO_t12_1	ENSMUSG00000061578.1389|Ksr2	1224	94456	0.0127926
KO_t12_1	ENSMUSG00000061578.1390|Ksr2	1284	101446	0.0124988
KO_t12_1	ENSMUSG00000061578.1391|Ksr2	1368	97086	0.0138948
KO_t12_1	ENSMUSG00000061578.1392|Ksr2	1749	120784	0.0142737
KO_t12_1	ENSMUSG00000061578.1393|Ksr2	1253	101376	0.012209
KO_t12_1	ENSMUSG00000061578.1394|Ksr2	1830	139739	0.0129266
KO_t12_1	ENSMUSG00000061578.1395|Ksr2	2067	154629	0.0131911
KO_t12_1	ENSMUSG00000061578.1396|Ksr2	1075	80186	0.013229
KO_t12_1	ENSMUSG00000061578.1397|Ksr2	1257	103280	0.0120245
KO_t12_1	ENSMUSG00000061578.1398|Ksr2	1071	92297	0.0114707
KO_t12_1	ENSMUSG00000061578.1399|Ksr2	1444	123458	0.0115611
KO_t12_1	ENSMUSG00000061578.1400|Ksr2	1149	89216	0.0127151
KO_t12_1	ENSMUSG00000061578.1401|Ksr2	814	66645	0.0120666
KO_t12_1	ENSMUSG00000061578.1402|Ksr2	642	51602	0.0122885
KO_t12_1	ENSMUSG00000061578.1403|Ksr2	869	61615	0.0139076
KO_t12_1	ENSMUSG00000061578.1404|Ksr2	916	76746	0.0117947
KO_t12_1	ENSMUSG00000061578.1405|Ksr2	2148	156694	0.0135229
KO_t12_1	ENSMUSG00000061578.1406|Ksr2	1345	91038	0.014559
KO_t12_1	ENSMUSG00000061578.1407|Ksr2	2118	164175	0.0127366
KO_t12_1	ENSMUSG00000061578.1408|Ksr2	2005	146664	0.0134863
KO_t12_1	ENSMUSG00000061578.1409|Ksr2	1966	138890	0.0139575
KO_t12_1	ENSMUSG00000061578.1410|Ksr2	1451	109957	0.0130242
KO_t12_1	ENSMUSG00000061578.1411|Ksr2	2045	139774	0.0144198
KO_t12_1	ENSMUSG00000061578.1412|Ksr2	1856	114410	0.0159634
KO_t12_1	ENSMUSG00000061578.1413|Ksr2	1870	127982	0.014401
KO_t12_1	ENSMUSG00000061578.1414|Ksr2	1501	97815	0.0151134
KO_t12_1	ENSMUSG00000061578.1415|Ksr2	3028	203903	0.0146329
KO_t12_1	ENSMUSG00000061578.1416|Ksr2	2023	112813	0.0176164
KO_t12_1	ENSMUSG00000061578.1417|Ksr2	1119	67934	0.0162049
KO_t12_1	ENSMUSG00000061578.1418|Ksr2	1573	93526	0.0165407
KO_t12_1	ENSMUSG00000061578.1419|Ksr2	1845	115709	0.0156949
KO_t12_1	ENSMUSG00000061578.1420|Ksr2	2076	125275	0.0163014
KO_t12_1	ENSMUSG00000061578.1421|Ksr2	1073	64974	0.016246
KO_t12_1	ENSMUSG00000061578.1422|Ksr2	4824	304739	0.0155833
KO_t12_1	ENSMUSG00000061578.1423|Ksr2	2896	178721	0.0159456
KO_t12_1	ENSMUSG00000061578.1424|Ksr2	1178	85027	0.0136651
KO_t12_1	ENSMUSG00000061578.1425|Ksr2	865	42465	0.0199631
KO_t12_1	ENSMUSG00000061578.1426|Ksr2	1742	99871	0.0171435
KO_t12_1	ENSMUSG00000061578.1427|Ksr2	2897	167417	0.0170098
KO_t12_1	ENSMUSG00000061578.1428|Ksr2	4789	283163	0.0166312
KO_t12_1	ENSMUSG00000061578.1429|Ksr2	2451	138900	0.0173398
KO_t12_1	ENSMUSG00000061578.1430|Ksr2	0	308	0
KO_t12_1	ENSMUSG00000061578.1431|Ksr2	1051	69547	0.0148871
KO_t12_1	ENSMUSG00000061578.1432|Ksr2	1014	57349	0.017374
KO_t12_1	ENSMUSG00000061578.1433|Ksr2	1227	85099	0.0142136
KO_t12_1	ENSMUSG00000061578.1434|Ksr2	672	37766	0.0174827
KO_t12_1	ENSMUSG00000061578.1435|Ksr2	1162	78422	0.0146009
KO_t12_1	ENSMUSG00000061578.1436|Ksr2	1780	104742	0.0167102
KO_t12_1	ENSMUSG00000061578.1437|Ksr2	765	47843	0.0157382
KO_t12_1	ENSMUSG00000061578.1438|Ksr2	859	47833	0.0176415
KO_t12_1	ENSMUSG00000061578.1439|Ksr2	899	60079	0.014743
KO_t12_1	ENSMUSG00000061578.1440|Ksr2	735	38390	0.0187859
KO_t12_1	ENSMUSG00000061578.1441|Ksr2	563	38306	0.0144846
KO_t12_1	ENSMUSG00000061578.1442|Ksr2	781	46030	0.0166841
KO_t12_1	ENSMUSG00000061578.1443|Ksr2	493	25391	0.0190465
KO_t12_1	ENSMUSG00000061578.1444|Ksr2	206	12667	0.0160025
KO_t12_1	ENSMUSG00000061578.1445|Ksr2	371	19181	0.018975
KO_t12_1	ENSMUSG00000061578.1446|Ksr2	350	17533	0.0195717
KO_t12_1	ENSMUSG00000061578.1447|Ksr2	115	7136	0.0158599
KO_t12_1	ENSMUSG00000061578.1448|Ksr2	175	8812	0.0194726
KO_t12_1	ENSMUSG00000061578.1449|Ksr2	443	28384	0.0153675
KO_t12_1	ENSMUSG00000061578.1450|Ksr2	391	25507	0.0150977
KO_t12_1	ENSMUSG00000061578.1451|Ksr2	466	33224	0.013832
KO_t12_1	ENSMUSG00000061578.1452|Ksr2	411	21186	0.0190304
KO_t12_1	ENSMUSG00000061578.1453|Ksr2	396	23501	0.0165711
KO_t12_1	ENSMUSG00000061578.1454|Ksr2	695	40001	0.0170778
KO_t12_1	ENSMUSG00000061578.1455|Ksr2	607	34272	0.017403
KO_t12_1	ENSMUSG00000061578.1456|Ksr2	679	36801	0.0181163
KO_t12_1	ENSMUSG00000061578.1457|Ksr2	613	35686	0.0168875
KO_t12_1	ENSMUSG00000061578.1458|Ksr2	649	40089	0.0159311
KO_t12_1	ENSMUSG00000061578.1459|Ksr2	578	41699	0.0136717
KO_t12_1	ENSMUSG00000061578.1460|Ksr2	704	41741	0.0165862
KO_t12_1	ENSMUSG00000061578.1461|Ksr2	2294	135989	0.0165892
KO_t12_1	ENSMUSG00000061578.1462|Ksr2	1202	69380	0.0170298
KO_t12_1	ENSMUSG00000061578.1463|Ksr2	863	44452	0.0190445
KO_t12_1	ENSMUSG00000061578.1464|Ksr2	606	31206	0.0190494
KO_t12_1	ENSMUSG00000061578.1465|Ksr2	673	35659	0.0185236
KO_t12_1	ENSMUSG00000061578.1466|Ksr2	518	28280	0.0179874
KO_t12_1	ENSMUSG00000061578.1467|Ksr2	649	35942	0.0177366
KO_t12_1	ENSMUSG00000061578.1468|Ksr2	767	37126	0.0202412
KO_t12_1	ENSMUSG00000061578.1469|Ksr2	650	36584	0.0174572
KO_t12_1	ENSMUSG00000061578.1470|Ksr2	580	33609	0.0169645
KO_t12_1	ENSMUSG00000061578.1471|Ksr2	466	25646	0.0178462
KO_t12_1	ENSMUSG00000061578.1472|Ksr2	510	24482	0.0204065
KO_t12_1	ENSMUSG00000061578.1473|Ksr2	1147	66873	0.0168627
KO_t12_1	ENSMUSG00000061578.1474|Ksr2	964	53152	0.0178136
KO_t12_1	ENSMUSG00000061578.1475|Ksr2	1621	93750	0.0169968
KO_t12_1	ENSMUSG00000061578.1476|Ksr2	887	48532	0.0179486
KO_t12_1	ENSMUSG00000061578.1477|Ksr2	2451	133707	0.0180011
KO_t12_1	ENSMUSG00000061578.1478|Ksr2	4219	230561	0.01797
KO_t12_1	ENSMUSG00000061578.1479|Ksr2	839	49931	0.0165255
KO_t12_1	ENSMUSG00000061578.1480|Ksr2	966	60092	0.015821
KO_t12_1	ENSMUSG00000061578.1481|Ksr2	846	53720	0.0155042
KO_t12_1	ENSMUSG00000061578.1482|Ksr2	675	36955	0.0179378
KO_t12_1	ENSMUSG00000061578.1483|Ksr2	777	44937	0.016997
KO_t12_1	ENSMUSG00000061578.1484|Ksr2	1191	72869	0.0160816
KO_t12_1	ENSMUSG00000061578.1485|Ksr2	1031	59945	0.0169083
KO_t12_1	ENSMUSG00000061578.1486|Ksr2	1494	80361	0.0182518
KO_t12_1	ENSMUSG00000061578.1487|Ksr2	2267	121373	0.0183355
KO_t12_1	ENSMUSG00000061578.1488|Ksr2	1425	73074	0.0191278
KO_t12_1	ENSMUSG00000061578.1489|Ksr2	1609	84804	0.0186199
KO_t12_1	ENSMUSG00000061578.1490|Ksr2	1346	72217	0.0182972
KO_t12_1	ENSMUSG00000061578.1491|Ksr2	761	41994	0.0177991
KO_t12_1	ENSMUSG00000061578.1492|Ksr2	1235	63656	0.0190319
KO_t12_1	ENSMUSG00000061578.1493|Ksr2	861	51683	0.0163863
KO_t12_1	ENSMUSG00000061578.1494|Ksr2	682	40118	0.0167157
KO_t12_1	ENSMUSG00000061578.1495|Ksr2	1818	100776	0.0177203
KO_t12_1	ENSMUSG00000061578.1496|Ksr2	1751	96435	0.0178335
KO_t12_1	ENSMUSG00000061578.1497|Ksr2	1249	76795	0.0160038
KO_t12_1	ENSMUSG00000061578.1498|Ksr2	1110	60971	0.0178799
KO_t12_1	ENSMUSG00000061578.1499|Ksr2	615	36691	0.0164853
KO_t12_1	ENSMUSG00000061578.1500|Ksr2	1287	76305	0.0165868
KO_t12_1	ENSMUSG00000061578.1501|Ksr2	548	33856	0.0159284
KO_t12_1	ENSMUSG00000061578.1502|Ksr2	1022	63668	0.0157984
KO_t12_1	ENSMUSG00000061578.1503|Ksr2	1728	112178	0.0151704
KO_t12_1	ENSMUSG00000061578.1504|Ksr2	3162	212540	0.0146591
KO_t12_1	ENSMUSG00000061578.1505|Ksr2	910	67222	0.0133564
KO_t12_1	ENSMUSG00000061578.1506|Ksr2	1035	74869	0.0136356
KO_t12_1	ENSMUSG00000061578.1507|Ksr2	688	62171	0.0109451
KO_t12_1	ENSMUSG00000061578.1508|Ksr2	954	72456	0.0129955
KO_t12_1	ENSMUSG00000061578.1509|Ksr2	1110	103138	0.0106477
KO_t12_1	ENSMUSG00000061578.1510|Ksr2	1234	89448	0.013608
KO_t12_1	ENSMUSG00000061578.1511|Ksr2	1050	89971	0.0115358
KO_t12_1	ENSMUSG00000061578.1512|Ksr2	1090	88272	0.0121976
KO_t12_1	ENSMUSG00000061578.1513|Ksr2	902	76795	0.0116092
KO_t12_1	ENSMUSG00000061578.1514|Ksr2	985	83018	0.0117258
KO_t12_1	ENSMUSG00000061578.1515|Ksr2	2431	198883	0.0120757
KO_t12_1	ENSMUSG00000061578.1516|Ksr2	477	41193	0.0114471
KO_t12_1	ENSMUSG00000061578.1517|Ksr2	426	36114	0.0116585
KO_t12_1	ENSMUSG00000061578.1518|Ksr2	372	30115	0.0122019
KO_t12_1	ENSMUSG00000061578.1519|Ksr2	361	31430	0.0113554
KO_t12_1	ENSMUSG00000061578.1520|Ksr2	529	44212	0.0118236
KO_t12_1	ENSMUSG00000061578.1521|Ksr2	350	27809	0.0124294
KO_t12_1	ENSMUSG00000061578.1522|Ksr2	1265	118936	0.010524
KO_t12_1	ENSMUSG00000061578.1523|Ksr2	847	79855	0.0104954
KO_t12_1	ENSMUSG00000061578.1524|Ksr2	1490	127258	0.011573
KO_t12_1	ENSMUSG00000061578.1525|Ksr2	1572	143551	0.0108322
KO_t12_1	ENSMUSG00000061578.1526|Ksr2	634	62074	0.0101104
KO_t12_1	ENSMUSG00000061578.1527|Ksr2	3370	296427	0.0112409
KO_t12_1	ENSMUSG00000061578.1528|Ksr2	1337	120807	0.0109461
KO_t12_1	ENSMUSG00000061578.1529|Ksr2	4124	388577	0.0105016
KO_t12_1	ENSMUSG00000061578.1530|Ksr2	2363	198269	0.0117778
KO_t12_1	ENSMUSG00000061578.1531|Ksr2	2862	256534	0.0110333
KO_t12_1	ENSMUSG00000061578.1532|Ksr2	2451	204512	0.0118427
KO_t12_1	ENSMUSG00000061578.1533|Ksr2	1029	79453	0.0127855
KO_t12_1	ENSMUSG00000061578.1534|Ksr2	684	56405	0.0119813
KO_t12_1	ENSMUSG00000061578.1535|Ksr2	821	74006	0.010972
KO_t12_1	ENSMUSG00000061578.1536|Ksr2	0	302	0
KO_t12_1	ENSMUSG00000061578.1544|Ksr2	0	257	0
KO_t12_1	ENSMUSG00000061578.1545|Ksr2	1	122	0.00813008
KO_t12_1	ENSMUSG00000061578.1546|Ksr2	611	49825	0.0121144
KO_t12_1	ENSMUSG00000061578.1547|Ksr2	497	42140	0.0116565
KO_t12_1	ENSMUSG00000061578.1548|Ksr2	577	52606	0.0108493
KO_t12_1	ENSMUSG00000029636.1|Wasf3	3800	300785	0.012476
KO_t12_1	ENSMUSG00000029636.2|Wasf3	4236	343343	0.0121872
KO_t12_1	ENSMUSG00000029636.3|Wasf3	1558	118480	0.0129792
KO_t12_1	ENSMUSG00000029636.4|Wasf3	5794	427952	0.013358
KO_t12_1	ENSMUSG00000029636.5|Wasf3	3749	282991	0.0130746
KO_t12_1	ENSMUSG00000029636.6|Wasf3	5654	423545	0.0131734
KO_t12_1	ENSMUSG00000029636.7|Wasf3	3464	273855	0.012491
KO_t12_1	ENSMUSG00000029636.8|Wasf3	2634	195983	0.0132617
KO_t12_1	ENSMUSG00000029636.9|Wasf3	2561	188293	0.0134186
KO_t12_1	ENSMUSG00000029636.10|Wasf3	3497	264993	0.0130247
KO_t12_1	ENSMUSG00000029636.11|Wasf3	1668	116624	0.0141007
KO_t12_1	ENSMUSG00000029636.12|Wasf3	959	69293	0.0136509
KO_t12_1	ENSMUSG00000029636.13|Wasf3	1207	95341	0.0125016
KO_t12_1	ENSMUSG00000029636.14|Wasf3	1594	118658	0.0132555
KO_t12_1	ENSMUSG00000029636.15|Wasf3	3702	290058	0.0126021
KO_t12_1	ENSMUSG00000029636.16|Wasf3	2749	200254	0.0135417
KO_t12_1	ENSMUSG00000029636.17|Wasf3	1988	153701	0.012769
KO_t12_1	ENSMUSG00000029636.18|Wasf3	3133	248234	0.0124638
KO_t12_1	ENSMUSG00000029636.19|Wasf3	2948	206033	0.0141065
KO_t12_1	ENSMUSG00000029636.20|Wasf3	2126	141836	0.0147678
KO_t12_1	ENSMUSG00000029636.21|Wasf3	1692	117251	0.0142253
KO_t12_1	ENSMUSG00000029636.22|Wasf3	981	71811	0.0134768
KO_t12_1	ENSMUSG00000029636.23|Wasf3	861	52654	0.0160889
KO_t12_1	ENSMUSG00000029636.24|Wasf3	1644	107262	0.0150956
KO_t12_1	ENSMUSG00000029636.25|Wasf3	1320	89193	0.0145835
KO_t12_1	ENSMUSG00000029636.26|Wasf3	1954	121653	0.0158082
KO_t12_1	ENSMUSG00000029636.27|Wasf3	2312	159040	0.0143289
KO_t12_1	ENSMUSG00000029636.28|Wasf3	1946	136809	0.0140247
KO_t12_1	ENSMUSG00000029636.29|Wasf3	2680	170329	0.0154905
KO_t12_1	ENSMUSG00000029636.30|Wasf3	1194	88235	0.0133514
KO_t12_1	ENSMUSG00000029636.31|Wasf3	1387	95532	0.0143109
KO_t12_1	ENSMUSG00000029636.32|Wasf3	1879	117018	0.0158036
KO_t12_1	ENSMUSG00000029636.33|Wasf3	1737	102911	0.0165985
KO_t12_1	ENSMUSG00000029636.34|Wasf3	916	67628	0.0133637
KO_t12_1	ENSMUSG00000029636.35|Wasf3	233	18114	0.0126996
KO_t12_1	ENSMUSG00000029636.36|Wasf3	678	47753	0.0139993
KO_t12_1	ENSMUSG00000029636.37|Wasf3	591	47627	0.0122568
KO_t12_1	ENSMUSG00000029636.38|Wasf3	534	43229	0.0122021
KO_t12_1	ENSMUSG00000029636.39|Wasf3	734	57787	0.0125425
KO_t12_1	ENSMUSG00000029636.40|Wasf3	389	34636	0.0111064
KO_t12_1	ENSMUSG00000029636.41|Wasf3	280	23978	0.0115426
KO_t12_1	ENSMUSG00000029636.42|Wasf3	568	44698	0.012548
KO_t12_1	ENSMUSG00000029636.43|Wasf3	569	45498	0.0123516
KO_t12_1	ENSMUSG00000029636.44|Wasf3	486	45376	0.010597
KO_t12_1	ENSMUSG00000029636.45|Wasf3	504	38291	0.0129914
KO_t12_1	ENSMUSG00000029636.46|Wasf3	736	48108	0.0150684
KO_t12_1	ENSMUSG00000029636.47|Wasf3	898	57113	0.0154798
KO_t12_1	ENSMUSG00000029636.48|Wasf3	841	58645	0.0141378
KO_t12_1	ENSMUSG00000029636.49|Wasf3	776	57034	0.0134233
KO_t12_1	ENSMUSG00000029636.50|Wasf3	1143	82636	0.013643
KO_t12_1	ENSMUSG00000029636.51|Wasf3	1236	81126	0.0150069
KO_t12_1	ENSMUSG00000029636.52|Wasf3	9	1131	0.00789474
KO_t12_1	ENSMUSG00000029636.58|Wasf3	2	138	0.0142857
KO_t12_1	ENSMUSG00000029636.60|Wasf3	6	128	0.0447761
KO_t12_1	ENSMUSG00000029636.61|Wasf3	22	824	0.0260047
KO_t12_1	ENSMUSG00000029636.62|Wasf3	1360	104580	0.0128375
KO_t12_1	ENSMUSG00000029636.63|Wasf3	700	54126	0.0127677
KO_t12_1	ENSMUSG00000029636.64|Wasf3	1305	104642	0.0123175
KO_t12_1	ENSMUSG00000029636.65|Wasf3	2675	202362	0.0130464
KO_t12_1	ENSMUSG00000029636.66|Wasf3	1477	105674	0.0137843
KO_t12_1	ENSMUSG00000029636.67|Wasf3	2256	148654	0.0149493
KO_t12_1	ENSMUSG00000029636.68|Wasf3	2251	150605	0.0147263
KO_t12_1	ENSMUSG00000029636.69|Wasf3	1407	101890	0.0136209
KO_t12_1	ENSMUSG00000029636.70|Wasf3	1521	101574	0.0147534
KO_t12_1	ENSMUSG00000029636.71|Wasf3	941	59928	0.0154594
KO_t12_1	ENSMUSG00000029636.72|Wasf3	1595	102359	0.0153433
KO_t12_1	ENSMUSG00000029636.73|Wasf3	2098	144821	0.01428
KO_t12_1	ENSMUSG00000029636.74|Wasf3	675	46480	0.0143145
KO_t12_1	ENSMUSG00000029636.75|Wasf3	1622	106517	0.0149992
KO_t12_1	ENSMUSG00000029636.76|Wasf3	1810	129559	0.013778
KO_t12_1	ENSMUSG00000029636.77|Wasf3	2419	161471	0.0147599
KO_t12_1	ENSMUSG00000029636.78|Wasf3	1460	106636	0.0135065
KO_t12_1	ENSMUSG00000029636.79|Wasf3	718	52418	0.0135125
KO_t12_1	ENSMUSG00000029636.80|Wasf3	4	253	0.0155642
KO_t12_1	ENSMUSG00000029636.88|Wasf3	1	417	0.00239234
KO_t12_1	ENSMUSG00000029636.89|Wasf3	117	6928	0.0166075
KO_t12_1	ENSMUSG00000029636.90|Wasf3	1416	100422	0.0139044
KO_t12_1	ENSMUSG00000029636.91|Wasf3	875	64589	0.0133661
KO_t12_1	ENSMUSG00000029636.92|Wasf3	870	70442	0.0121999
KO_t12_1	ENSMUSG00000029636.93|Wasf3	703	56769	0.012232
KO_t12_1	ENSMUSG00000029636.94|Wasf3	895	72669	0.0121663
KO_t12_1	ENSMUSG00000029636.95|Wasf3	686	55086	0.0123001
KO_t12_1	ENSMUSG00000029636.96|Wasf3	786	55400	0.0139892
KO_t12_1	ENSMUSG00000029636.97|Wasf3	744	62469	0.0117697
KO_t12_1	ENSMUSG00000029636.98|Wasf3	717	47060	0.0150072
KO_t12_1	ENSMUSG00000029636.99|Wasf3	428	32141	0.0131413
KO_t12_1	ENSMUSG00000029636.100|Wasf3	440	34974	0.0124245
KO_t12_1	ENSMUSG00000029636.101|Wasf3	931	62964	0.0145708
KO_t12_1	ENSMUSG00000029636.102|Wasf3	1041	77327	0.0132835
KO_t12_1	ENSMUSG00000029636.103|Wasf3	878	63052	0.0137338
KO_t12_1	ENSMUSG00000029636.104|Wasf3	855	67718	0.0124685
KO_t12_1	ENSMUSG00000029636.105|Wasf3	1164	84084	0.0136543
KO_t12_1	ENSMUSG00000029636.106|Wasf3	2071	152121	0.0134313
KO_t12_1	ENSMUSG00000029636.107|Wasf3	1792	125927	0.0140308
KO_t12_1	ENSMUSG00000029636.108|Wasf3	2135	145720	0.0144398
KO_t12_1	ENSMUSG00000029636.109|Wasf3	1980	142491	0.0137052
KO_t12_1	ENSMUSG00000029636.110|Wasf3	649	40610	0.0157299
KO_t12_1	ENSMUSG00000029636.111|Wasf3	1195	83446	0.0141185
KO_t12_1	ENSMUSG00000029636.112|Wasf3	1296	87562	0.0145851
KO_t12_1	ENSMUSG00000029636.113|Wasf3	1354	92567	0.0144164
KO_t12_1	ENSMUSG00000029636.114|Wasf3	1608	112144	0.014136
KO_t12_1	ENSMUSG00000029636.115|Wasf3	1578	109728	0.0141771
KO_t12_1	ENSMUSG00000029636.116|Wasf3	1933	135833	0.014031
KO_t12_1	ENSMUSG00000029636.117|Wasf3	1236	85615	0.0142313
KO_t12_1	ENSMUSG00000029636.118|Wasf3	1606	124950	0.01269
KO_t12_1	ENSMUSG00000029636.119|Wasf3	1679	123891	0.013371
KO_t12_1	ENSMUSG00000029636.120|Wasf3	2290	161090	0.0140164
KO_t12_1	ENSMUSG00000029636.121|Wasf3	1825	124755	0.0144178
KO_t12_1	ENSMUSG00000029636.122|Wasf3	1005	72319	0.0137063
KO_t12_1	ENSMUSG00000029636.123|Wasf3	1168	75486	0.0152373
KO_t12_1	ENSMUSG00000029636.124|Wasf3	1790	113276	0.0155563
KO_t12_1	ENSMUSG00000029636.125|Wasf3	3475	213228	0.0160358
KO_t12_1	ENSMUSG00000029636.126|Wasf3	1226	80725	0.0149602
KO_t12_1	ENSMUSG00000029636.127|Wasf3	1994	124454	0.0157693
KO_t12_1	ENSMUSG00000029636.128|Wasf3	2529	157158	0.0158372
KO_t12_1	ENSMUSG00000029636.129|Wasf3	2171	134966	0.0158309
KO_t12_1	ENSMUSG00000029636.130|Wasf3	1382	90124	0.0151028
KO_t12_1	ENSMUSG00000029636.131|Wasf3	1899	118477	0.0157756
KO_t12_1	ENSMUSG00000029636.132|Wasf3	2286	133776	0.0168012
KO_t12_1	ENSMUSG00000029636.133|Wasf3	3568	231486	0.0151795
KO_t12_1	ENSMUSG00000029636.134|Wasf3	3408	226609	0.0148163
KO_t12_1	ENSMUSG00000029636.135|Wasf3	2835	177567	0.0157149
KO_t12_1	ENSMUSG00000029636.136|Wasf3	3399	209242	0.0159847
KO_t12_1	ENSMUSG00000029636.137|Wasf3	3900	223029	0.017186
KO_t12_1	ENSMUSG00000029636.138|Wasf3	1258	85373	0.0145214
KO_t12_1	ENSMUSG00000029636.139|Wasf3	2160	138760	0.0153278
KO_t12_1	ENSMUSG00000029636.140|Wasf3	3072	184189	0.0164049
KO_t12_1	ENSMUSG00000029636.141|Wasf3	2024	120877	0.0164685
KO_t12_1	ENSMUSG00000029636.142|Wasf3	1207	78318	0.0151776
KO_t12_1	ENSMUSG00000029636.143|Wasf3	796	48924	0.0160097
KO_t12_1	ENSMUSG00000029636.144|Wasf3	1748	110269	0.0156048
KO_t12_1	ENSMUSG00000029636.145|Wasf3	2926	181037	0.0159054
KO_t12_1	ENSMUSG00000029636.146|Wasf3	1213	73384	0.0162607
KO_t12_1	ENSMUSG00000029636.147|Wasf3	2957	181410	0.0160387
KO_t12_1	ENSMUSG00000029636.148|Wasf3	1216	80514	0.0148783
KO_t12_1	ENSMUSG00000029636.149|Wasf3	1341	79247	0.0166402
KO_t12_1	ENSMUSG00000029636.150|Wasf3	1854	122748	0.0148794
KO_t12_1	ENSMUSG00000029636.151|Wasf3	1445	86612	0.0164098
KO_t12_1	ENSMUSG00000029636.152|Wasf3	978	68816	0.0140127
KO_t12_1	ENSMUSG00000029636.153|Wasf3	885	54456	0.0159918
KO_t12_1	ENSMUSG00000029636.154|Wasf3	793	52069	0.0150013
KO_t12_1	ENSMUSG00000029636.155|Wasf3	845	51926	0.0160126
KO_t12_1	ENSMUSG00000029636.156|Wasf3	1001	69602	0.0141779
KO_t12_1	ENSMUSG00000029636.157|Wasf3	1021	71460	0.0140865
KO_t12_1	ENSMUSG00000029636.158|Wasf3	664	49935	0.0131228
KO_t12_1	ENSMUSG00000029636.159|Wasf3	1015	63980	0.0156166
KO_t12_1	ENSMUSG00000029636.160|Wasf3	965	64366	0.0147709
KO_t12_1	ENSMUSG00000029636.161|Wasf3	655	38610	0.0166815
KO_t12_1	ENSMUSG00000029636.162|Wasf3	462	28798	0.0157895
KO_t12_1	ENSMUSG00000029636.163|Wasf3	624	36365	0.0168699
KO_t12_1	ENSMUSG00000029636.164|Wasf3	525	39575	0.0130923
KO_t12_1	ENSMUSG00000029636.165|Wasf3	633	34745	0.0178925
KO_t12_1	ENSMUSG00000029636.166|Wasf3	379	26121	0.0143019
KO_t12_1	ENSMUSG00000029636.167|Wasf3	296	21818	0.0133852
KO_t12_1	ENSMUSG00000029636.168|Wasf3	398	27271	0.0143843
KO_t12_1	ENSMUSG00000029636.169|Wasf3	354	30384	0.0115167
KO_t12_1	ENSMUSG00000029636.170|Wasf3	999	68862	0.0142998
KO_t12_1	ENSMUSG00000029636.171|Wasf3	736	51227	0.0141639
KO_t12_1	ENSMUSG00000029636.172|Wasf3	529	34967	0.0149031
KO_t12_1	ENSMUSG00000029636.173|Wasf3	812	53560	0.0149342
KO_t12_1	ENSMUSG00000029636.174|Wasf3	1063	66065	0.0158354
KO_t12_1	ENSMUSG00000029636.175|Wasf3	499	35428	0.0138893
KO_t12_1	ENSMUSG00000029636.176|Wasf3	668	49922	0.0132042
KO_t12_1	ENSMUSG00000029636.177|Wasf3	291	24839	0.0115798
KO_t12_1	ENSMUSG00000029636.178|Wasf3	460	38616	0.0117719
KO_t12_1	ENSMUSG00000029636.179|Wasf3	738	51660	0.0140845
KO_t12_1	ENSMUSG00000029636.180|Wasf3	636	46434	0.0135118
KO_t12_1	ENSMUSG00000029636.181|Wasf3	404	34387	0.0116122
KO_t12_1	ENSMUSG00000029636.182|Wasf3	506	41284	0.0121082
KO_t12_1	ENSMUSG00000029636.183|Wasf3	344	26895	0.012629
KO_t12_1	ENSMUSG00000029636.184|Wasf3	234	19337	0.0119565
KO_t12_1	ENSMUSG00000029636.185|Wasf3	256	20383	0.0124037
KO_t12_1	ENSMUSG00000029636.186|Wasf3	297	20962	0.0139706
KO_t12_1	ENSMUSG00000029636.187|Wasf3	700	52857	0.0130702
KO_t12_1	ENSMUSG00000029636.188|Wasf3	328	32394	0.0100238
KO_t12_1	ENSMUSG00000029636.189|Wasf3	380	32755	0.0114682
KO_t12_1	ENSMUSG00000029636.190|Wasf3	339	27628	0.0121214
KO_t12_1	ENSMUSG00000029636.191|Wasf3	442	36771	0.0118776
KO_t12_1	ENSMUSG00000029636.192|Wasf3	624	42095	0.0146071
KO_t12_1	ENSMUSG00000029636.193|Wasf3	841	64804	0.0128113
KO_t12_1	ENSMUSG00000029636.194|Wasf3	578	39607	0.0143835
KO_t12_1	ENSMUSG00000029636.195|Wasf3	762	56928	0.0132085
KO_t12_1	ENSMUSG00000029636.196|Wasf3	2350	192512	0.0120598
KO_t12_1	ENSMUSG00000029636.197|Wasf3	2610	193010	0.0133422
KO_t12_1	ENSMUSG00000029636.198|Wasf3	873	60350	0.0142593
KO_t12_1	ENSMUSG00000029636.199|Wasf3	278	19127	0.0143262
KO_t12_1	ENSMUSG00000029636.200|Wasf3	1200	99314	0.0119386
KO_t12_1	ENSMUSG00000029636.201|Wasf3	674	51717	0.0128648
KO_t12_1	ENSMUSG00000029636.202|Wasf3	635	52650	0.011917
KO_t12_1	ENSMUSG00000029636.203|Wasf3	538	49703	0.0107084
KO_t12_1	ENSMUSG00000029636.204|Wasf3	625	49077	0.0125749
KO_t12_1	ENSMUSG00000029636.205|Wasf3	858	69501	0.0121946
KO_t12_1	ENSMUSG00000029636.206|Wasf3	1189	100537	0.0116883
KO_t12_1	ENSMUSG00000029636.207|Wasf3	1356	120359	0.0111408
KO_t12_1	ENSMUSG00000029636.208|Wasf3	1840	157698	0.0115333
KO_t12_1	ENSMUSG00000029636.209|Wasf3	1989	155654	0.0126171
KO_t12_1	ENSMUSG00000029636.210|Wasf3	733	65330	0.0110955
KO_t12_1	ENSMUSG00000029636.211|Wasf3	1811	161031	0.0111212
KO_t12_1	ENSMUSG00000029636.212|Wasf3	662	60487	0.010826
KO_t12_1	ENSMUSG00000029636.213|Wasf3	1025	85825	0.011802
KO_t12_1	ENSMUSG00000029636.214|Wasf3	465	38390	0.0119676
KO_t12_1	ENSMUSG00000029636.215|Wasf3	39	3008	0.0127995
KO_t12_1	ENSMUSG00000029636.216|Wasf3	1875	144306	0.0128266
KO_t12_1	ENSMUSG00000029636.217|Wasf3	2249	183742	0.012092
KO_t12_1	ENSMUSG00000029636.218|Wasf3	819	62172	0.0130019
KO_t12_1	ENSMUSG00000029636.219|Wasf3	1103	87404	0.0124623
KO_t12_1	ENSMUSG00000029636.220|Wasf3	589	47785	0.012176
KO_t12_1	ENSMUSG00000029636.221|Wasf3	594	46431	0.0126316
KO_t12_1	ENSMUSG00000029636.222|Wasf3	639	46213	0.0136387
KO_t12_1	ENSMUSG00000029636.223|Wasf3	686	61796	0.0109792
KO_t12_1	ENSMUSG00000029636.224|Wasf3	532	36198	0.0144841
KO_t12_1	ENSMUSG00000029636.225|Wasf3	1673	113461	0.0145309
KO_t12_1	ENSMUSG00000029636.226|Wasf3	1897	119535	0.0156219
KO_t12_1	ENSMUSG00000029636.227|Wasf3	1606	105577	0.0149837
KO_t12_1	ENSMUSG00000029636.228|Wasf3	3714	220844	0.0165392
KO_t12_1	ENSMUSG00000029636.229|Wasf3	1027	66844	0.0151316
KO_t12_1	ENSMUSG00000029636.230|Wasf3	803	56794	0.0139417
KO_t12_1	ENSMUSG00000029636.231|Wasf3	3781	259847	0.0143422
KO_t12_1	ENSMUSG00000029636.232|Wasf3	1169	81470	0.0141459
KO_t12_1	ENSMUSG00000029636.233|Wasf3	1409	80926	0.017113
KO_t12_1	ENSMUSG00000029636.234|Wasf3	983	59435	0.01627
KO_t12_1	ENSMUSG00000029636.235|Wasf3	951	56688	0.0164992
KO_t12_1	ENSMUSG00000029636.236|Wasf3	1218	90310	0.0133074
KO_t12_1	ENSMUSG00000029636.237|Wasf3	725	51794	0.0138045
KO_t12_1	ENSMUSG00000029636.238|Wasf3	1351	88932	0.0149641
KO_t12_1	ENSMUSG00000029636.239|Wasf3	1506	95481	0.0155279
KO_t12_1	ENSMUSG00000029636.240|Wasf3	1348	89914	0.0147707
KO_t12_1	ENSMUSG00000029636.241|Wasf3	948	67080	0.0139354
KO_t12_1	ENSMUSG00000029636.242|Wasf3	727	49276	0.0145391
KO_t12_1	ENSMUSG00000029636.243|Wasf3	604	45835	0.0130063
KO_t12_1	ENSMUSG00000029636.244|Wasf3	353	26683	0.0130567
KO_t12_1	ENSMUSG00000029636.245|Wasf3	641	40775	0.0154771
KO_t12_1	ENSMUSG00000029636.246|Wasf3	563	42993	0.0129259
KO_t12_1	ENSMUSG00000029636.247|Wasf3	570	38188	0.0147066
KO_t12_1	ENSMUSG00000029636.248|Wasf3	700	51996	0.0132837
KO_t12_1	ENSMUSG00000029636.249|Wasf3	824	59646	0.0136266
KO_t12_1	ENSMUSG00000029636.250|Wasf3	330	27065	0.012046
KO_t12_1	ENSMUSG00000029636.251|Wasf3	688	46122	0.0146977
KO_t12_1	ENSMUSG00000029636.252|Wasf3	986	63558	0.0152764
KO_t12_1	ENSMUSG00000029636.253|Wasf3	752	48430	0.0152901
KO_t12_1	ENSMUSG00000029636.254|Wasf3	930	62183	0.0147355
KO_t12_1	ENSMUSG00000029636.255|Wasf3	1048	68305	0.0151111
KO_t12_1	ENSMUSG00000029636.256|Wasf3	2413	153303	0.0154962
KO_t12_1	ENSMUSG00000029636.257|Wasf3	1830	113618	0.0158513
KO_t12_1	ENSMUSG00000029636.258|Wasf3	1164	84251	0.0136276
KO_t12_1	ENSMUSG00000029636.259|Wasf3	0	109	0
KO_t12_1	ENSMUSG00000029636.260|Wasf3	5	247	0.0198413
KO_t12_1	ENSMUSG00000029636.261|Wasf3	104	5421	0.0188235
KO_t12_1	ENSMUSG00000029636.262|Wasf3	1292	80797	0.015739
KO_t12_1	ENSMUSG00000029636.263|Wasf3	2158	133235	0.0159388
KO_t12_1	ENSMUSG00000029636.264|Wasf3	1464	105812	0.013647
KO_t12_1	ENSMUSG00000029636.265|Wasf3	718	50294	0.0140751
KO_t12_1	ENSMUSG00000029636.266|Wasf3	2002	133876	0.0147338
KO_t12_1	ENSMUSG00000029636.267|Wasf3	1364	92946	0.0144629
KO_t12_1	ENSMUSG00000029636.268|Wasf3	1303	79948	0.0160367
KO_t12_1	ENSMUSG00000029636.269|Wasf3	1655	116378	0.0140215
KO_t12_1	ENSMUSG00000029636.270|Wasf3	1072	85689	0.0123558
KO_t12_1	ENSMUSG00000029636.271|Wasf3	1027	73341	0.0138097
KO_t12_1	ENSMUSG00000029636.272|Wasf3	1172	76688	0.0150527
KO_t12_1	ENSMUSG00000029636.273|Wasf3	1331	98796	0.0132931
KO_t12_1	ENSMUSG00000029636.274|Wasf3	942	68878	0.0134918
KO_t12_1	ENSMUSG00000029636.275|Wasf3	1387	93797	0.0145718
KO_t12_1	ENSMUSG00000029636.276|Wasf3	1559	113668	0.0135298
KO_t12_1	ENSMUSG00000029636.277|Wasf3	1113	88855	0.0123711
KO_t12_1	ENSMUSG00000029636.278|Wasf3	2070	157631	0.0129617
KO_t12_1	ENSMUSG00000029636.279|Wasf3	1820	122912	0.0145913
KO_t12_1	ENSMUSG00000029636.280|Wasf3	2549	197239	0.0127585
KO_t12_1	ENSMUSG00000029636.281|Wasf3	1599	109780	0.0143564
KO_t12_1	ENSMUSG00000029636.282|Wasf3	2044	149866	0.0134553
KO_t12_1	ENSMUSG00000029636.283|Wasf3	2351	170683	0.0135869
KO_t12_1	ENSMUSG00000029636.284|Wasf3	1185	85883	0.0136101
KO_t12_1	ENSMUSG00000029636.285|Wasf3	1322	87217	0.0149313
KO_t12_1	ENSMUSG00000029636.286|Wasf3	1126	82293	0.0134981
KO_t12_1	ENSMUSG00000029636.287|Wasf3	1336	95233	0.0138347
KO_t12_1	ENSMUSG00000029636.288|Wasf3	1646	107740	0.0150476
KO_t12_1	ENSMUSG00000029636.289|Wasf3	1788	114692	0.0153503
KO_t12_1	ENSMUSG00000029636.290|Wasf3	2129	130844	0.0160108
KO_t12_1	ENSMUSG00000029636.291|Wasf3	3208	204941	0.015412
KO_t12_1	ENSMUSG00000029636.292|Wasf3	4839	315877	0.0150881
KO_t12_1	ENSMUSG00000029636.293|Wasf3	12030	722104	0.0163867
KO_t12_1	ENSMUSG00000029636.294|Wasf3	7103	446100	0.0156729
KO_t12_1	ENSMUSG00000029636.295|Wasf3	3027	189144	0.0157516
KO_t12_1	ENSMUSG00000029636.296|Wasf3	488	30238	0.0158823
KO_t12_1	ENSMUSG00000029636.297|Wasf3	2353	157413	0.0147278
KO_t12_1	ENSMUSG00000029636.298|Wasf3	1599	112083	0.0140656
KO_t12_1	ENSMUSG00000029636.299|Wasf3	1835	126468	0.0143021
KO_t12_1	ENSMUSG00000029636.300|Wasf3	1161	83304	0.0137453
KO_t12_1	ENSMUSG00000029636.301|Wasf3	1768	120371	0.0144753
KO_t12_1	ENSMUSG00000029636.302|Wasf3	1572	104047	0.0148837
KO_t12_1	ENSMUSG00000029636.303|Wasf3	1847	122421	0.014863
KO_t12_1	ENSMUSG00000029636.304|Wasf3	2699	151192	0.0175384
KO_t12_1	ENSMUSG00000029636.305|Wasf3	2292	157261	0.0143651
KO_t12_1	ENSMUSG00000029636.306|Wasf3	3632	265438	0.0134983
KO_t12_1	ENSMUSG00000029636.307|Wasf3	5451	340267	0.0157672
KO_t12_1	ENSMUSG00000029636.308|Wasf3	4321	253041	0.0167896
KO_t12_1	ENSMUSG00000029636.309|Wasf3	1745	112974	0.0152111
KO_t12_1	ENSMUSG00000029636.310|Wasf3	4776	273514	0.017162
KO_t12_1	ENSMUSG00000029636.311|Wasf3	4383	273900	0.0157502
KO_t12_1	ENSMUSG00000029636.312|Wasf3	6462	366335	0.0173338
KO_t12_1	ENSMUSG00000029636.313|Wasf3	2769	174657	0.0156065
KO_t12_1	ENSMUSG00000029636.314|Wasf3	6228	375630	0.0163097
KO_t12_1	ENSMUSG00000029636.315|Wasf3	1745	111310	0.015435
KO_t12_1	ENSMUSG00000029636.316|Wasf3	3380	196774	0.016887
KO_t12_1	ENSMUSG00000029636.317|Wasf3	5933	335195	0.0173923
KO_t12_1	ENSMUSG00000029636.318|Wasf3	6561	369912	0.0174275
KO_t12_1	ENSMUSG00000029636.319|Wasf3	4531	261399	0.0170383
KO_t12_1	ENSMUSG00000029636.320|Wasf3	3155	166704	0.0185742
KO_t12_1	ENSMUSG00000029636.321|Wasf3	1924	103991	0.0181655
KO_t12_1	ENSMUSG00000029636.322|Wasf3	1131	66028	0.0168406
KO_t12_1	ENSMUSG00000029636.323|Wasf3	1134	60017	0.0185443
KO_t12_1	ENSMUSG00000029636.324|Wasf3	2100	119548	0.0172629
KO_t12_1	ENSMUSG00000029636.325|Wasf3	2368	131100	0.0177421
KO_t12_1	ENSMUSG00000029636.326|Wasf3	3446	191228	0.0177014
KO_t12_1	ENSMUSG00000029636.327|Wasf3	3677	211770	0.0170668
KO_t12_1	ENSMUSG00000029636.328|Wasf3	3373	194248	0.017068
KO_t12_1	ENSMUSG00000029636.329|Wasf3	4687	233580	0.0196712
KO_t12_1	ENSMUSG00000029636.330|Wasf3	8834	423423	0.0204369
KO_t12_1	ENSMUSG00000029636.331|Wasf3	2725	137831	0.0193873
KO_t12_1	ENSMUSG00000029636.332|Wasf3	5634	287598	0.0192135
KO_t12_1	ENSMUSG00000029636.333|Wasf3	4438	236459	0.0184228
KO_t12_1	ENSMUSG00000029636.334|Wasf3	5568	298404	0.0183175
KO_t12_1	ENSMUSG00000029636.335|Wasf3	1863	104606	0.0174981
KO_t12_1	ENSMUSG00000029636.336|Wasf3	2494	134518	0.0182028
KO_t12_1	ENSMUSG00000029636.337|Wasf3	1176	64408	0.0179312
KO_t12_1	ENSMUSG00000029636.338|Wasf3	1509	78811	0.0187874
KO_t12_1	ENSMUSG00000029636.339|Wasf3	1100	59647	0.0181079
KO_t12_1	ENSMUSG00000029636.340|Wasf3	1292	77679	0.0163604
KO_t12_1	ENSMUSG00000029636.341|Wasf3	1412	88209	0.0157552
KO_t12_1	ENSMUSG00000029636.342|Wasf3	1715	105864	0.0159418
KO_t12_1	ENSMUSG00000029636.343|Wasf3	578	36260	0.0156903
KO_t12_1	ENSMUSG00000029636.344|Wasf3	846	46733	0.017781
KO_t12_1	ENSMUSG00000029636.345|Wasf3	554	35123	0.0155282
KO_t12_1	ENSMUSG00000029636.346|Wasf3	1313	74444	0.0173317
KO_t12_1	ENSMUSG00000029636.347|Wasf3	1068	60487	0.0173503
KO_t12_1	ENSMUSG00000029636.348|Wasf3	1210	74551	0.0159713
KO_t12_1	ENSMUSG00000029636.349|Wasf3	1783	99248	0.017648
KO_t12_1	ENSMUSG00000029636.350|Wasf3	1375	75189	0.0179588
KO_t12_1	ENSMUSG00000029636.351|Wasf3	664	40761	0.016029
KO_t12_1	ENSMUSG00000029636.352|Wasf3	1997	106935	0.0183325
KO_t12_1	ENSMUSG00000029636.353|Wasf3	1524	75884	0.0196879
KO_t12_1	ENSMUSG00000029636.354|Wasf3	1071	62525	0.0168407
KO_t12_1	ENSMUSG00000029636.355|Wasf3	414	19420	0.0208732
KO_t12_1	ENSMUSG00000029636.356|Wasf3	318	22151	0.0141528
KO_t12_1	ENSMUSG00000029636.357|Wasf3	432	22043	0.0192214
KO_t12_1	ENSMUSG00000029636.358|Wasf3	697	34596	0.019749
KO_t12_1	ENSMUSG00000029636.359|Wasf3	1267	60758	0.0204272
KO_t12_1	ENSMUSG00000029636.360|Wasf3	509	26080	0.0191433
KO_t12_1	ENSMUSG00000029636.361|Wasf3	1151	65685	0.0172213
KO_t12_1	ENSMUSG00000029636.362|Wasf3	638	40730	0.0154225
KO_t12_1	ENSMUSG00000029636.363|Wasf3	779	50156	0.015294
KO_t12_1	ENSMUSG00000029636.364|Wasf3	939	52065	0.0177156
KO_t12_1	ENSMUSG00000029636.365|Wasf3	804	50756	0.0155935
KO_t12_1	ENSMUSG00000029636.366|Wasf3	1634	103473	0.0155461
KO_t12_1	ENSMUSG00000029636.367|Wasf3	1475	99656	0.014585
KO_t12_1	ENSMUSG00000029636.368|Wasf3	1226	79511	0.0151851
KO_t12_1	ENSMUSG00000029636.369|Wasf3	1168	85799	0.0134304
KO_t12_1	ENSMUSG00000029636.370|Wasf3	746	51307	0.0143315
KO_t12_1	ENSMUSG00000029636.371|Wasf3	509	37014	0.013565
KO_t12_1	ENSMUSG00000029636.372|Wasf3	493	32648	0.0148758
KO_t12_1	ENSMUSG00000029636.373|Wasf3	581	36396	0.0157125
KO_t12_1	ENSMUSG00000029636.374|Wasf3	703	49701	0.0139473
KO_t12_1	ENSMUSG00000029636.375|Wasf3	710	48754	0.0143539
KO_t12_1	ENSMUSG00000029636.376|Wasf3	1	575	0.00173611
KO_t12_1	ENSMUSG00000029636.378|Wasf3	2	54	0.0357143
KO_t12_1	ENSMUSG00000029636.386|Wasf3	24	1901	0.0124675
KO_t12_1	ENSMUSG00000029636.387|Wasf3	107	6695	0.0157307
KO_t12_1	ENSMUSG00000029636.388|Wasf3	78	3700	0.0206458
KO_t12_1	ENSMUSG00000029636.389|Wasf3	30	962	0.0302419
KO_t12_1	ENSMUSG00000029636.390|Wasf3	38	1987	0.0187654
KO_t12_1	ENSMUSG00000029636.391|Wasf3	1764	104448	0.0166083
KO_t12_1	ENSMUSG00000029636.392|Wasf3	2316	137568	0.0165566
KO_t12_1	ENSMUSG00000029636.393|Wasf3	3329	211262	0.0155132
KO_t12_1	ENSMUSG00000029636.394|Wasf3	2533	159014	0.0156796
KO_t12_1	ENSMUSG00000029636.395|Wasf3	1620	96667	0.0164823
KO_t12_1	ENSMUSG00000029636.396|Wasf3	1856	115207	0.0158547
KO_t12_1	ENSMUSG00000029636.397|Wasf3	2961	186480	0.0156302
KO_t12_1	ENSMUSG00000029636.398|Wasf3	1634	101185	0.015892
KO_t12_1	ENSMUSG00000029636.399|Wasf3	1129	64017	0.0173303
KO_t12_1	ENSMUSG00000029636.400|Wasf3	753	42204	0.0175292
KO_t12_1	ENSMUSG00000029636.401|Wasf3	1260	74266	0.016683
KO_t12_1	ENSMUSG00000029636.402|Wasf3	939	61619	0.0150101
KO_t12_1	ENSMUSG00000029636.403|Wasf3	802	54023	0.0146284
KO_t12_1	ENSMUSG00000029636.404|Wasf3	822	48530	0.0166559
KO_t12_1	ENSMUSG00000029636.405|Wasf3	1120	79364	0.0139158
KO_t12_1	ENSMUSG00000029636.406|Wasf3	878	45713	0.0188448
KO_t12_1	ENSMUSG00000029636.407|Wasf3	1092	64943	0.0165367
KO_t12_1	ENSMUSG00000029636.408|Wasf3	789	46533	0.016673
KO_t12_1	ENSMUSG00000029636.409|Wasf3	786	44337	0.0174191
KO_t12_1	ENSMUSG00000029636.410|Wasf3	477	28965	0.0162013
KO_t12_1	ENSMUSG00000029636.411|Wasf3	560	33958	0.0162234
KO_t12_1	ENSMUSG00000029636.412|Wasf3	203	11594	0.0172078
KO_t12_1	ENSMUSG00000029636.413|Wasf3	627	38846	0.0158843
KO_t12_1	ENSMUSG00000029636.414|Wasf3	120	9646	0.0122875
KO_t12_1	ENSMUSG00000029636.415|Wasf3	154	11247	0.0135076
KO_t12_1	ENSMUSG00000029636.416|Wasf3	65	6630	0.00970874
KO_t12_1	ENSMUSG00000029636.417|Wasf3	27	2403	0.0111111
KO_t12_1	ENSMUSG00000029636.418|Wasf3	904	50811	0.0174804
KO_t12_1	ENSMUSG00000029636.419|Wasf3	461	29402	0.0154372
KO_t12_1	ENSMUSG00000029636.420|Wasf3	1659	87302	0.0186486
KO_t12_1	ENSMUSG00000029636.421|Wasf3	475	23754	0.0196046
KO_t12_1	ENSMUSG00000029636.422|Wasf3	231	14275	0.0159244
KO_t12_1	ENSMUSG00000029636.423|Wasf3	874	54054	0.0159117
KO_t12_1	ENSMUSG00000029636.424|Wasf3	163	8292	0.0192785
KO_t12_1	ENSMUSG00000029636.425|Wasf3	52	4443	0.0115684
KO_t12_1	ENSMUSG00000029636.426|Wasf3	193	10800	0.0175566
KO_t12_1	ENSMUSG00000029636.427|Wasf3	529	26794	0.019361
KO_t12_1	ENSMUSG00000029636.428|Wasf3	643	33628	0.0187622
KO_t12_1	ENSMUSG00000029636.429|Wasf3	289	18260	0.0155804
KO_t12_1	ENSMUSG00000029636.430|Wasf3	813	44004	0.0181404
KO_t12_1	ENSMUSG00000029636.431|Wasf3	492	26654	0.0181242
KO_t12_1	ENSMUSG00000029636.432|Wasf3	494	26932	0.0180121
KO_t12_1	ENSMUSG00000029636.433|Wasf3	516	30381	0.0167007
KO_t12_1	ENSMUSG00000029636.434|Wasf3	351	19560	0.0176284
KO_t12_1	ENSMUSG00000029636.435|Wasf3	383	21991	0.0171181
KO_t12_1	ENSMUSG00000029636.436|Wasf3	372	21866	0.0167281
KO_t12_1	ENSMUSG00000029636.437|Wasf3	151	7196	0.0205526
KO_t12_1	ENSMUSG00000029636.438|Wasf3	284	17818	0.0156889
KO_t12_1	ENSMUSG00000029636.439|Wasf3	218	12420	0.0172496
KO_t12_1	ENSMUSG00000029636.440|Wasf3	242	15182	0.0156898
KO_t12_1	ENSMUSG00000029636.441|Wasf3	178	11967	0.0146562
KO_t12_1	ENSMUSG00000029636.442|Wasf3	285	17040	0.0164502
KO_t12_1	ENSMUSG00000029636.443|Wasf3	116	8848	0.0129407
KO_t12_1	ENSMUSG00000029636.444|Wasf3	256	14314	0.0175704
KO_t12_1	ENSMUSG00000029636.445|Wasf3	388	21383	0.0178219
KO_t12_1	ENSMUSG00000029636.446|Wasf3	372	19981	0.0182774
KO_t12_1	ENSMUSG00000029636.447|Wasf3	977	63022	0.0152659
KO_t12_1	ENSMUSG00000029636.448|Wasf3	1122	68768	0.0160538
KO_t12_1	ENSMUSG00000029636.449|Wasf3	312	20129	0.0152634
KO_t12_1	ENSMUSG00000029636.450|Wasf3	836	57870	0.0142405
KO_t12_1	ENSMUSG00000029636.451|Wasf3	2254	128663	0.017217
KO_t12_1	ENSMUSG00000029636.452|Wasf3	1938	103841	0.0183212
KO_t12_1	ENSMUSG00000029636.453|Wasf3	3947	203627	0.0190149
KO_t12_1	ENSMUSG00000029636.454|Wasf3	3835	193219	0.0194617
KO_t12_1	ENSMUSG00000029636.455|Wasf3	3926	199644	0.0192857
KO_t12_1	ENSMUSG00000029636.456|Wasf3	2863	154920	0.0181452
KO_t12_1	ENSMUSG00000029636.457|Wasf3	5346	295082	0.0177946
KO_t12_1	ENSMUSG00000029636.458|Wasf3	3695	193262	0.0187604
KO_t12_1	ENSMUSG00000029636.459|Wasf3	3919	188349	0.020383
KO_t12_1	ENSMUSG00000029636.460|Wasf3	8713	471576	0.0181412
KO_t12_1	ENSMUSG00000029636.461|Wasf3	6301	348013	0.0177837
KO_t12_1	ENSMUSG00000029636.462|Wasf3	3312	179959	0.0180716
KO_t12_1	ENSMUSG00000029636.463|Wasf3	4188	221737	0.0185371
KO_t12_1	ENSMUSG00000029636.464|Wasf3	2968	159031	0.0183211
KO_t12_1	ENSMUSG00000029636.465|Wasf3	4213	240205	0.0172369
KO_t12_1	ENSMUSG00000029636.466|Wasf3	3057	175447	0.0171257
KO_t12_1	ENSMUSG00000029636.467|Wasf3	4788	272243	0.0172833
KO_t12_1	ENSMUSG00000029636.468|Wasf3	4190	251317	0.0163988
KO_t12_1	ENSMUSG00000029636.469|Wasf3	4011	234197	0.0168382
KO_t12_1	ENSMUSG00000029636.470|Wasf3	6930	399625	0.0170457
KO_t12_1	ENSMUSG00000029636.471|Wasf3	2335	140039	0.0164005
KO_t12_1	ENSMUSG00000029636.472|Wasf3	4639	264186	0.0172566
KO_t12_1	ENSMUSG00000029636.473|Wasf3	6569	356979	0.0180691
KO_t12_1	ENSMUSG00000029636.474|Wasf3	3818	212524	0.017648
KO_t12_1	ENSMUSG00000029636.475|Wasf3	3949	205601	0.0188451
KO_t12_1	ENSMUSG00000029636.476|Wasf3	4720	276252	0.0167988
KO_t12_1	ENSMUSG00000029636.477|Wasf3	1978	126171	0.0154352
KO_t12_1	ENSMUSG00000029636.478|Wasf3	2953	159747	0.01815
KO_t12_1	ENSMUSG00000029636.479|Wasf3	1318	68591	0.0188531
KO_t12_1	ENSMUSG00000029636.480|Wasf3	550	31445	0.0171902
KO_t12_1	ENSMUSG00000029636.481|Wasf3	315	17230	0.0179538
KO_t12_1	ENSMUSG00000029636.482|Wasf3	10	378	0.0257732
KO_t12_1	ENSMUSG00000029636.491|Wasf3	10	982	0.0100806
KO_t12_1	ENSMUSG00000029636.492|Wasf3	101	5854	0.0169605
KO_t12_1	ENSMUSG00000029636.493|Wasf3	3562	236091	0.0148632
KO_t12_1	ENSMUSG00000029636.494|Wasf3	10514	679057	0.0152472
KO_t12_1	ENSMUSG00000029636.495|Wasf3	5249	343175	0.015065
KO_t12_1	ENSMUSG00000029636.496|Wasf3	3756	267952	0.0138237
KO_t12_1	ENSMUSG00000029636.497|Wasf3	3180	233396	0.0134418
KO_t12_1	ENSMUSG00000029636.498|Wasf3	5358	377904	0.01398
KO_t12_1	ENSMUSG00000029636.499|Wasf3	4572	315968	0.0142634
KO_t12_1	ENSMUSG00000029636.500|Wasf3	2074	146070	0.0139999
KO_t12_1	ENSMUSG00000029636.501|Wasf3	5578	393490	0.0139776
KO_t12_1	ENSMUSG00000029636.502|Wasf3	6661	439234	0.0149385
KO_t12_1	ENSMUSG00000029636.503|Wasf3	2630	169361	0.0152915
KO_t12_1	ENSMUSG00000029636.504|Wasf3	1781	110382	0.0158787
KO_t12_1	ENSMUSG00000029636.505|Wasf3	8145	501865	0.0159703
KO_t12_1	ENSMUSG00000029636.506|Wasf3	11133	720581	0.015215
KO_t12_1	ENSMUSG00000029636.507|Wasf3	7961	549655	0.0142769
KO_t12_1	ENSMUSG00000029636.508|Wasf3	3360	225105	0.0147068
KO_t12_1	ENSMUSG00000029636.509|Wasf3	1623	104995	0.0152226
KO_t12_1	ENSMUSG00000029636.510|Wasf3	3612	213449	0.0166405
KO_t12_1	ENSMUSG00000029636.511|Wasf3	3141	209072	0.0148012
KO_t12_1	ENSMUSG00000029636.512|Wasf3	3299	206016	0.0157609
KO_t12_1	ENSMUSG00000029636.513|Wasf3	1639	105051	0.0153623
KO_t12_1	ENSMUSG00000029636.514|Wasf3	3600	226036	0.015677
KO_t12_1	ENSMUSG00000029636.515|Wasf3	2468	169898	0.0143184
KO_t12_1	ENSMUSG00000029636.516|Wasf3	469	33501	0.0138063
KO_t12_1	ENSMUSG00000029636.517|Wasf3	94	5703	0.0162153
KO_t12_1	ENSMUSG00000029636.518|Wasf3	254	17212	0.0145425
KO_t12_1	ENSMUSG00000029636.519|Wasf3	369	27233	0.0133686
KO_t12_1	ENSMUSG00000029636.520|Wasf3	473	27495	0.0169122
KO_t12_1	ENSMUSG00000029636.521|Wasf3	330	24762	0.0131516
KO_t12_1	ENSMUSG00000029636.522|Wasf3	411	28351	0.0142897
KO_t12_1	ENSMUSG00000029636.523|Wasf3	307	18861	0.0160163
KO_t12_1	ENSMUSG00000029636.524|Wasf3	1357	91602	0.0145978
KO_t12_1	ENSMUSG00000029636.525|Wasf3	310	19831	0.0153915
KO_t12_1	ENSMUSG00000029636.526|Wasf3	778	57588	0.0133297
KO_t12_1	ENSMUSG00000029636.527|Wasf3	611	47204	0.0127784
KO_t12_1	ENSMUSG00000029636.528|Wasf3	396	29050	0.0134483
KO_t12_1	ENSMUSG00000029636.529|Wasf3	592	35722	0.0163023
KO_t12_1	ENSMUSG00000029636.530|Wasf3	441	28444	0.0152674
KO_t12_1	ENSMUSG00000035279.1|Ssc5d	0	24	0
KO_t12_1	ENSMUSG00000035279.7|Ssc5d	1	93	0.0106383
KO_t12_1	ENSMUSG00000035279.9|Ssc5d	17	766	0.0217114
KO_t12_1	ENSMUSG00000035279.10|Ssc5d	487	32631	0.014705
KO_t12_1	ENSMUSG00000035279.11|Ssc5d	161	12300	0.0129203
KO_t12_1	ENSMUSG00000035279.12|Ssc5d	143	11128	0.0126874
KO_t12_1	ENSMUSG00000035279.13|Ssc5d	260	18348	0.0139725
KO_t12_1	ENSMUSG00000035279.14|Ssc5d	204	16263	0.0123884
KO_t12_1	ENSMUSG00000035279.15|Ssc5d	305	18863	0.0159119
KO_t12_1	ENSMUSG00000035279.16|Ssc5d	224	17585	0.0125779
KO_t12_1	ENSMUSG00000035279.17|Ssc5d	212	21582	0.00972745
KO_t12_1	ENSMUSG00000035279.18|Ssc5d	295	24087	0.0120991
KO_t12_1	ENSMUSG00000035279.19|Ssc5d	165	11368	0.0143068
KO_t12_1	ENSMUSG00000035279.20|Ssc5d	476	41143	0.0114371
KO_t12_1	ENSMUSG00000035279.21|Ssc5d	614	48859	0.0124108
KO_t12_1	ENSMUSG00000035279.22|Ssc5d	643	52361	0.0121312
KO_t12_1	ENSMUSG00000035279.23|Ssc5d	432	37842	0.011287
KO_t12_1	ENSMUSG00000035279.24|Ssc5d	763	50423	0.0149064
KO_t12_1	ENSMUSG00000035279.25|Ssc5d	641	54075	0.011715
KO_t12_1	ENSMUSG00000035279.26|Ssc5d	337	30082	0.0110786
KO_t12_1	ENSMUSG00000035279.27|Ssc5d	348	30058	0.0114451
KO_t12_1	ENSMUSG00000035279.28|Ssc5d	730	60802	0.0118637
KO_t12_1	ENSMUSG00000035279.29|Ssc5d	617	50599	0.012047
KO_t12_1	ENSMUSG00000035279.30|Ssc5d	859	76349	0.0111258
KO_t12_1	ENSMUSG00000035279.31|Ssc5d	713	64854	0.0108744
KO_t12_1	ENSMUSG00000035279.32|Ssc5d	826	81446	0.0100399
KO_t12_1	ENSMUSG00000035279.33|Ssc5d	715	71607	0.00988634
KO_t12_1	ENSMUSG00000035279.34|Ssc5d	1078	104010	0.0102581
KO_t12_1	ENSMUSG00000035279.35|Ssc5d	440	45590	0.00955898
KO_t12_1	ENSMUSG00000035279.36|Ssc5d	791	75353	0.0103882
KO_t12_1	ENSMUSG00000035279.37|Ssc5d	891	80273	0.0109778
KO_t12_1	ENSMUSG00000035279.38|Ssc5d	1016	99503	0.0101075
KO_t12_1	ENSMUSG00000035279.39|Ssc5d	831	78677	0.0104518
KO_t12_1	ENSMUSG00000035279.40|Ssc5d	828	84542	0.00969896
KO_t12_1	ENSMUSG00000035279.41|Ssc5d	686	75920	0.00895491
KO_t12_1	ENSMUSG00000035279.42|Ssc5d	1025	96361	0.0105251
KO_t12_1	ENSMUSG00000035279.43|Ssc5d	1017	92243	0.010905
KO_t12_1	ENSMUSG00000035279.44|Ssc5d	1793	142982	0.0123847
KO_t12_1	ENSMUSG00000035279.45|Ssc5d	941	76020	0.012227
KO_t12_1	ENSMUSG00000035279.46|Ssc5d	1802	146096	0.0121841
KO_t12_1	ENSMUSG00000035279.47|Ssc5d	2408	204406	0.0116433
KO_t12_1	ENSMUSG00000035279.48|Ssc5d	1264	113069	0.0110554
KO_t12_1	ENSMUSG00000035279.49|Ssc5d	1229	106284	0.0114312
KO_t12_1	ENSMUSG00000035279.50|Ssc5d	1078	94880	0.0112341
KO_t12_1	ENSMUSG00000035279.51|Ssc5d	701	57626	0.0120184
KO_t12_1	ENSMUSG00000035279.52|Ssc5d	577	53442	0.0106814
KO_t12_1	ENSMUSG00000035279.53|Ssc5d	677	64840	0.0103332
KO_t12_1	ENSMUSG00000035279.54|Ssc5d	1186	102529	0.0114352
KO_t12_1	ENSMUSG00000035279.55|Ssc5d	1006	91039	0.0109294
KO_t12_1	ENSMUSG00000035279.56|Ssc5d	571	52544	0.0107503
KO_t12_1	ENSMUSG00000035279.57|Ssc5d	1640	136083	0.011908
KO_t12_1	ENSMUSG00000035279.58|Ssc5d	681	64746	0.0104085
KO_t12_1	ENSMUSG00000035279.59|Ssc5d	851	86695	0.0097206
KO_t12_1	ENSMUSG00000035279.60|Ssc5d	496	46431	0.0105696
KO_t12_1	ENSMUSG00000035279.61|Ssc5d	783	69631	0.0111199
KO_t12_1	ENSMUSG00000031028.1|Tub	791	65634	0.0119082
KO_t12_1	ENSMUSG00000031028.2|Tub	1326	98929	0.0132263
KO_t12_1	ENSMUSG00000031028.3|Tub	1689	117213	0.014205
KO_t12_1	ENSMUSG00000031028.4|Tub	1074	87327	0.0121492
KO_t12_1	ENSMUSG00000031028.5|Tub	1064	83091	0.0126433
KO_t12_1	ENSMUSG00000031028.6|Tub	985	74484	0.0130517
KO_t12_1	ENSMUSG00000031028.7|Tub	524	43757	0.0118335
KO_t12_1	ENSMUSG00000031028.8|Tub	604	45182	0.0131918
KO_t12_1	ENSMUSG00000031028.9|Tub	480	40791	0.0116304
KO_t12_1	ENSMUSG00000031028.10|Tub	251	19176	0.0129202
KO_t12_1	ENSMUSG00000031028.11|Tub	399	31209	0.0126234
KO_t12_1	ENSMUSG00000031028.12|Tub	606	49086	0.0121951
KO_t12_1	ENSMUSG00000031028.13|Tub	1287	99993	0.0127073
KO_t12_1	ENSMUSG00000031028.14|Tub	623	56556	0.0108956
KO_t12_1	ENSMUSG00000031028.15|Tub	721	58758	0.0121219
KO_t12_1	ENSMUSG00000031028.16|Tub	556	41087	0.0133516
KO_t12_1	ENSMUSG00000031028.17|Tub	382	23702	0.0158612
KO_t12_1	ENSMUSG00000031028.18|Tub	400	28873	0.0136645
KO_t12_1	ENSMUSG00000031028.19|Tub	265	19867	0.0131631
KO_t12_1	ENSMUSG00000031028.20|Tub	463	33404	0.0136711
KO_t12_1	ENSMUSG00000031028.21|Tub	412	33817	0.0120366
KO_t12_1	ENSMUSG00000031028.22|Tub	236	20943	0.0111431
KO_t12_1	ENSMUSG00000031028.23|Tub	369	29881	0.0121983
KO_t12_1	ENSMUSG00000031028.24|Tub	4	341	0.0115942
KO_t12_1	ENSMUSG00000031028.33|Tub	4	248	0.015873
KO_t12_1	ENSMUSG00000031028.34|Tub	47	3160	0.0146554
KO_t12_1	ENSMUSG00000031028.35|Tub	714	53017	0.0132884
KO_t12_1	ENSMUSG00000031028.36|Tub	458	34607	0.0130615
KO_t12_1	ENSMUSG00000031028.37|Tub	279	25748	0.0107196
KO_t12_1	ENSMUSG00000031028.38|Tub	875	66640	0.0129601
KO_t12_1	ENSMUSG00000031028.39|Tub	356	32414	0.0108636
KO_t12_1	ENSMUSG00000031028.40|Tub	327	32454	0.00997529
KO_t12_1	ENSMUSG00000031028.41|Tub	310	25866	0.0118429
KO_t12_1	ENSMUSG00000031028.42|Tub	292	25780	0.0111998
KO_t12_1	ENSMUSG00000031028.43|Tub	307	27924	0.0108746
KO_t12_1	ENSMUSG00000031028.44|Tub	490	36156	0.0133712
KO_t12_1	ENSMUSG00000031028.45|Tub	926	81905	0.0111794
KO_t12_1	ENSMUSG00000031028.46|Tub	574	57349	0.00990971
KO_t12_1	ENSMUSG00000031028.47|Tub	194	17377	0.0110409
KO_t12_1	ENSMUSG00000031028.48|Tub	736	60334	0.0120517
KO_t12_1	ENSMUSG00000031028.49|Tub	489	50992	0.00949865
KO_t12_1	ENSMUSG00000031028.50|Tub	657	56249	0.0115454
KO_t12_1	ENSMUSG00000031028.51|Tub	1571	135115	0.0114935
KO_t12_1	ENSMUSG00000031028.52|Tub	1340	102293	0.0129302
KO_t12_1	ENSMUSG00000031028.53|Tub	1273	99297	0.0126579
KO_t12_1	ENSMUSG00000031028.54|Tub	882	74458	0.0117069
KO_t12_1	ENSMUSG00000031028.55|Tub	585	50221	0.0115144
KO_t12_1	ENSMUSG00000031028.56|Tub	582	55725	0.0103362
KO_t12_1	ENSMUSG00000031028.57|Tub	1219	111499	0.0108146
KO_t12_1	ENSMUSG00000031028.58|Tub	324	27556	0.0116212
KO_t12_1	ENSMUSG00000031028.59|Tub	789	62429	0.0124806
KO_t12_1	ENSMUSG00000031028.60|Tub	1341	115011	0.0115254
KO_t12_1	ENSMUSG00000031028.61|Tub	636	55692	0.011291
KO_t12_1	ENSMUSG00000031028.62|Tub	916	71049	0.0127284
KO_t12_1	ENSMUSG00000031028.63|Tub	765	62228	0.0121442
KO_t12_1	ENSMUSG00000031028.64|Tub	481	36537	0.0129937
KO_t12_1	ENSMUSG00000031028.65|Tub	6	294	0.02
KO_t12_1	ENSMUSG00000031028.69|Tub	11	831	0.0130641
KO_t12_1	ENSMUSG00000031028.70|Tub	483	34744	0.0137111
KO_t12_1	ENSMUSG00000031028.71|Tub	100	8107	0.0121847
KO_t12_1	ENSMUSG00000031028.72|Tub	432	38274	0.0111611
KO_t12_1	ENSMUSG00000031028.73|Tub	396	31103	0.0125718
KO_t12_1	ENSMUSG00000031028.74|Tub	790	65728	0.0118765
KO_t12_1	ENSMUSG00000031028.75|Tub	1366	103368	0.0130426
KO_t12_1	ENSMUSG00000031028.76|Tub	980	69523	0.0139001
KO_t12_1	ENSMUSG00000031028.77|Tub	879	63022	0.0137557
KO_t12_1	ENSMUSG00000031028.78|Tub	1477	114113	0.0127779
KO_t12_1	ENSMUSG00000031028.79|Tub	2468	189322	0.0128682
KO_t12_1	ENSMUSG00000031028.80|Tub	2403	168812	0.014035
KO_t12_1	ENSMUSG00000031028.81|Tub	2278	182263	0.0123441
KO_t12_1	ENSMUSG00000031028.82|Tub	2561	171100	0.0147471
KO_t12_1	ENSMUSG00000031028.83|Tub	1426	101355	0.0138742
KO_t12_1	ENSMUSG00000031028.84|Tub	1590	99939	0.0156606
KO_t12_1	ENSMUSG00000031028.85|Tub	2636	168327	0.0154185
KO_t12_1	ENSMUSG00000031028.86|Tub	1759	114838	0.0150862
KO_t12_1	ENSMUSG00000031028.87|Tub	3711	239213	0.0152764
KO_t12_1	ENSMUSG00000031028.88|Tub	1610	96272	0.0164484
KO_t12_1	ENSMUSG00000031028.89|Tub	1300	82366	0.015538
KO_t12_1	ENSMUSG00000031028.90|Tub	1902	124711	0.0150222
KO_t12_1	ENSMUSG00000031028.91|Tub	1434	92067	0.0153367
KO_t12_1	ENSMUSG00000031028.92|Tub	1069	60728	0.0172986
KO_t12_1	ENSMUSG00000031028.96|Tub	6	708	0.00840336
KO_t12_1	ENSMUSG00000031028.97|Tub	145	8405	0.0169591
KO_t12_1	ENSMUSG00000031028.98|Tub	1038	75371	0.0135848
KO_t12_1	ENSMUSG00000031028.99|Tub	1560	100535	0.0152799
KO_t12_1	ENSMUSG00000031028.100|Tub	980	61294	0.0157369
KO_t12_1	ENSMUSG00000031028.101|Tub	653	39856	0.0161199
KO_t12_1	ENSMUSG00000031028.102|Tub	1116	67854	0.0161809
KO_t12_1	ENSMUSG00000031028.103|Tub	859	54832	0.0154244
KO_t12_1	ENSMUSG00000031028.104|Tub	1296	78419	0.0162579
KO_t12_1	ENSMUSG00000031028.105|Tub	1132	74340	0.0149989
KO_t12_1	ENSMUSG00000031028.106|Tub	2161	143991	0.014786
KO_t12_1	ENSMUSG00000031028.107|Tub	2339	156936	0.0146853
KO_t12_1	ENSMUSG00000031028.108|Tub	1191	70516	0.0166093
KO_t12_1	ENSMUSG00000031028.109|Tub	1455	94814	0.0151139
KO_t12_1	ENSMUSG00000031028.110|Tub	1952	123938	0.0155056
KO_t12_1	ENSMUSG00000031028.111|Tub	2785	174678	0.0156934
KO_t12_1	ENSMUSG00000031028.112|Tub	514	34535	0.0146652
KO_t12_1	ENSMUSG00000031028.113|Tub	1116	73836	0.0148895
KO_t12_1	ENSMUSG00000031028.114|Tub	1184	79989	0.0145861
KO_t12_1	ENSMUSG00000031028.115|Tub	1209	70590	0.0168387
KO_t12_1	ENSMUSG00000031028.116|Tub	426	28870	0.0145412
KO_t12_1	ENSMUSG00000031028.117|Tub	1624	100230	0.0159444
KO_t12_1	ENSMUSG00000031028.118|Tub	1073	68601	0.0154003
KO_t12_1	ENSMUSG00000031028.119|Tub	657	44916	0.0144164
KO_t12_1	ENSMUSG00000031028.120|Tub	432	26604	0.0159787
KO_t12_1	ENSMUSG00000031028.121|Tub	396	27760	0.0140645
KO_t12_1	ENSMUSG00000031028.122|Tub	146	9870	0.0145767
KO_t12_1	ENSMUSG00000031028.123|Tub	281	21712	0.0127768
KO_t12_1	ENSMUSG00000031028.124|Tub	140	11739	0.0117855
KO_t12_1	ENSMUSG00000031028.125|Tub	131	10983	0.0117869
KO_t12_1	ENSMUSG00000031028.126|Tub	197	12300	0.0157638
KO_t12_1	ENSMUSG00000031028.127|Tub	251	17810	0.0138973
KO_t12_1	ENSMUSG00000031028.128|Tub	407	28146	0.0142542
KO_t12_1	ENSMUSG00000031028.129|Tub	700	52045	0.0132714
KO_t12_1	ENSMUSG00000031028.130|Tub	476	35289	0.0133091
KO_t12_1	ENSMUSG00000031028.131|Tub	423	32618	0.0128023
KO_t12_1	ENSMUSG00000031028.132|Tub	354	21881	0.0159208
KO_t12_1	ENSMUSG00000031028.133|Tub	276	15254	0.0177721
KO_t12_1	ENSMUSG00000031028.134|Tub	267	19045	0.0138256
KO_t12_1	ENSMUSG00000031028.135|Tub	347	29675	0.0115582
KO_t12_1	ENSMUSG00000031028.136|Tub	415	26567	0.0153806
KO_t12_1	ENSMUSG00000031028.137|Tub	498	35947	0.0136644
KO_t12_1	ENSMUSG00000031028.138|Tub	684	51690	0.0130599
KO_t12_1	ENSMUSG00000031028.139|Tub	664	45401	0.0144144
KO_t12_1	ENSMUSG00000031028.140|Tub	547	35010	0.0153838
KO_t12_1	ENSMUSG00000031028.141|Tub	223	14607	0.0150371
KO_t12_1	ENSMUSG00000031028.142|Tub	797	58292	0.0134881
KO_t12_1	ENSMUSG00000031028.143|Tub	617	45052	0.0135103
KO_t12_1	ENSMUSG00000031028.144|Tub	870	65076	0.0131926
KO_t12_1	ENSMUSG00000031028.145|Tub	1417	103159	0.01355
KO_t12_1	ENSMUSG00000031028.146|Tub	1724	113389	0.0149766
KO_t12_1	ENSMUSG00000031028.147|Tub	1719	123146	0.0137669
KO_t12_1	ENSMUSG00000031028.148|Tub	1213	85420	0.0140016
KO_t12_1	ENSMUSG00000031028.149|Tub	1061	76653	0.0136526
KO_t12_1	ENSMUSG00000031028.150|Tub	1134	86559	0.0129315
KO_t12_1	ENSMUSG00000031028.151|Tub	1437	97454	0.0145312
KO_t12_1	ENSMUSG00000031028.152|Tub	2280	150191	0.0149537
KO_t12_1	ENSMUSG00000031028.153|Tub	2095	136990	0.0150627
KO_t12_1	ENSMUSG00000031028.154|Tub	1284	93875	0.0134932
KO_t12_1	ENSMUSG00000031028.155|Tub	1561	109630	0.0140389
KO_t12_1	ENSMUSG00000031028.156|Tub	3092	222691	0.0136946
KO_t12_1	ENSMUSG00000031028.157|Tub	3059	209551	0.0143878
KO_t12_1	ENSMUSG00000031028.158|Tub	2256	164423	0.013535
KO_t12_1	ENSMUSG00000031028.159|Tub	1882	128539	0.0144302
KO_t12_1	ENSMUSG00000031028.160|Tub	2163	154701	0.013789
KO_t12_1	ENSMUSG00000031028.161|Tub	5474	338558	0.0159113
KO_t12_1	ENSMUSG00000031028.162|Tub	5016	303853	0.0162399
KO_t12_1	ENSMUSG00000031028.163|Tub	5018	312369	0.0158104
KO_t12_1	ENSMUSG00000031028.164|Tub	2997	197297	0.014963
KO_t12_1	ENSMUSG00000031028.165|Tub	2250	159876	0.0138781
KO_t12_1	ENSMUSG00000031028.166|Tub	1616	109440	0.0145512
KO_t12_1	ENSMUSG00000031028.167|Tub	1709	115069	0.0146346
KO_t12_1	ENSMUSG00000031028.168|Tub	1660	122298	0.0133916
KO_t12_1	ENSMUSG00000031028.169|Tub	1374	91048	0.0148666
KO_t12_1	ENSMUSG00000031028.170|Tub	2575	158372	0.0159991
KO_t12_1	ENSMUSG00000031028.171|Tub	1945	122759	0.0155969
KO_t12_1	ENSMUSG00000031028.172|Tub	1192	77843	0.0150819
KO_t12_1	ENSMUSG00000031028.173|Tub	1397	102096	0.0134985
KO_t12_1	ENSMUSG00000031028.174|Tub	1519	108613	0.0137925
KO_t12_1	ENSMUSG00000031028.175|Tub	3445	239195	0.014198
KO_t12_1	ENSMUSG00000031028.176|Tub	2274	156727	0.0143018
KO_t12_1	ENSMUSG00000031028.177|Tub	2546	169059	0.0148364
KO_t12_1	ENSMUSG00000031028.178|Tub	2401	150841	0.015668
KO_t12_1	ENSMUSG00000031028.179|Tub	3327	213346	0.0153549
KO_t12_1	ENSMUSG00000031028.180|Tub	3121	201890	0.0152236
KO_t12_1	ENSMUSG00000031028.181|Tub	3201	189994	0.0165688
KO_t12_1	ENSMUSG00000031028.182|Tub	3362	211121	0.0156749
KO_t12_1	ENSMUSG00000031028.183|Tub	2202	145647	0.0148936
KO_t12_1	ENSMUSG00000031028.184|Tub	1264	91553	0.0136182
KO_t12_1	ENSMUSG00000031028.185|Tub	2896	181632	0.0156941
KO_t12_1	ENSMUSG00000031028.186|Tub	1666	93315	0.0175404
KO_t12_1	ENSMUSG00000031028.187|Tub	2330	157746	0.0145556
KO_t12_1	ENSMUSG00000031028.188|Tub	2381	179519	0.0130896
KO_t12_1	ENSMUSG00000031028.189|Tub	2110	136929	0.0151756
KO_t12_1	ENSMUSG00000031028.190|Tub	1722	123771	0.0137219
KO_t12_1	ENSMUSG00000031028.191|Tub	942	64288	0.0144412
KO_t12_1	ENSMUSG00000031028.192|Tub	1548	116313	0.0131341
KO_t12_1	ENSMUSG00000031028.193|Tub	1380	97787	0.0139159
KO_t12_1	ENSMUSG00000031028.194|Tub	1105	81911	0.0133107
KO_t12_1	ENSMUSG00000031028.195|Tub	762	69712	0.0108125
KO_t12_1	ENSMUSG00000031028.196|Tub	1794	145549	0.0121757
KO_t12_1	ENSMUSG00000031028.197|Tub	2041	156522	0.0128719
KO_t12_1	ENSMUSG00000031028.198|Tub	1336	101196	0.0130301
KO_t12_1	ENSMUSG00000031028.199|Tub	1890	123212	0.0151077
KO_t12_1	ENSMUSG00000031028.200|Tub	2270	166230	0.0134718
KO_t12_1	ENSMUSG00000031028.201|Tub	1637	123469	0.0130849
KO_t12_1	ENSMUSG00000031028.202|Tub	382	33896	0.0111442
KO_t12_1	ENSMUSG00000031028.203|Tub	735	61260	0.0118558
KO_t12_1	ENSMUSG00000031028.204|Tub	1363	112819	0.0119371
KO_t12_1	ENSMUSG00000031028.205|Tub	284	26842	0.0104697
KO_t12_1	ENSMUSG00000031028.206|Tub	756	66576	0.0112279
KO_t12_1	ENSMUSG00000031028.207|Tub	340	30231	0.0111217
KO_t12_1	ENSMUSG00000031028.208|Tub	724	70157	0.0102143
KO_t12_1	ENSMUSG00000031028.209|Tub	618	55653	0.0109826
KO_t12_1	ENSMUSG00000031028.210|Tub	360	32530	0.0109456
KO_t12_1	ENSMUSG00000031028.213|Tub	955	80376	0.0117421
KO_t12_1	ENSMUSG00000031028.214|Tub	738	74795	0.00977056
KO_t12_1	ENSMUSG00000031028.215|Tub	1566	156472	0.00990901
KO_t12_1	ENSMUSG00000031028.216|Tub	691	69752	0.00980935
KO_t12_1	ENSMUSG00000031028.217|Tub	538	55435	0.00961178
KO_t12_1	ENSMUSG00000031028.218|Tub	575	52923	0.0107481
KO_t12_1	ENSMUSG00000031028.219|Tub	382	37566	0.0100664
KO_t12_1	ENSMUSG00000031028.220|Tub	502	49278	0.0100844
KO_t12_1	ENSMUSG00000031028.221|Tub	235	27166	0.00857633
KO_t12_1	ENSMUSG00000031028.222|Tub	770	81397	0.00937116
KO_t12_1	ENSMUSG00000031028.223|Tub	1115	106877	0.0103248
KO_t12_1	ENSMUSG00000031028.224|Tub	793	85853	0.00915218
KO_t12_1	ENSMUSG00000031028.225|Tub	1058	107976	0.0097034
KO_t12_1	ENSMUSG00000031028.226|Tub	1603	154507	0.0102684
KO_t12_1	ENSMUSG00000031028.227|Tub	1258	103661	0.0119902
KO_t12_1	ENSMUSG00000031028.228|Tub	2581	215948	0.0118108
KO_t12_1	ENSMUSG00000031028.229|Tub	702	58816	0.0117948
KO_t12_1	ENSMUSG00000031028.230|Tub	454	39838	0.0112677
KO_t12_1	ENSMUSG00000031028.231|Tub	693	45712	0.0149337
KO_t12_1	ENSMUSG00000031028.232|Tub	279	22446	0.0122772
KO_t12_1	ENSMUSG00000031028.233|Tub	1176	89350	0.0129907
KO_t12_1	ENSMUSG00000031028.234|Tub	2434	197582	0.012169
KO_t12_1	ENSMUSG00000031028.235|Tub	3257	241172	0.0133249
KO_t12_1	ENSMUSG00000031028.236|Tub	1344	92516	0.0143192
KO_t12_1	ENSMUSG00000031028.237|Tub	856	56799	0.0148469
KO_t12_1	ENSMUSG00000031028.238|Tub	1299	81726	0.0156459
KO_t12_1	ENSMUSG00000031028.239|Tub	1185	78844	0.0148071
KO_t12_1	ENSMUSG00000031028.240|Tub	884	59213	0.0147096
KO_t12_1	ENSMUSG00000031028.241|Tub	2141	145702	0.0144816
KO_t12_1	ENSMUSG00000031028.242|Tub	1305	84122	0.0152762
KO_t12_1	ENSMUSG00000031028.243|Tub	1148	82010	0.013805
KO_t12_1	ENSMUSG00000031028.244|Tub	842	55807	0.0148635
KO_t12_1	ENSMUSG00000031028.245|Tub	546	34686	0.0154973
KO_t12_1	ENSMUSG00000031028.246|Tub	909	61423	0.0145832
KO_t12_1	ENSMUSG00000031028.247|Tub	558	39821	0.0138191
KO_t12_1	ENSMUSG00000031028.248|Tub	954	63557	0.0147882
KO_t12_1	ENSMUSG00000031028.249|Tub	715	42241	0.0166449
KO_t12_1	ENSMUSG00000031028.250|Tub	1109	71264	0.0153234
KO_t12_1	ENSMUSG00000031028.251|Tub	851	54151	0.0154722
KO_t12_1	ENSMUSG00000031028.252|Tub	1865	108937	0.0168318
KO_t12_1	ENSMUSG00000031028.253|Tub	1205	80452	0.0147568
KO_t12_1	ENSMUSG00000031028.254|Tub	2156	144705	0.0146805
KO_t12_1	ENSMUSG00000031028.255|Tub	2387	162857	0.0144453
KO_t12_1	ENSMUSG00000031028.256|Tub	1624	94914	0.0168224
KO_t12_1	ENSMUSG00000031028.257|Tub	654	40372	0.0159411
KO_t12_1	ENSMUSG00000031028.258|Tub	827	47860	0.0169861
KO_t12_1	ENSMUSG00000031028.259|Tub	418	26822	0.0153451
KO_t12_1	ENSMUSG00000031028.260|Tub	562	40708	0.0136176
KO_t12_1	ENSMUSG00000031028.261|Tub	821	51583	0.0156667
KO_t12_1	ENSMUSG00000031028.262|Tub	1104	70863	0.0153404
KO_t12_1	ENSMUSG00000031028.263|Tub	1596	85333	0.0183598
KO_t12_1	ENSMUSG00000031028.264|Tub	2967	185719	0.0157245
KO_t12_1	ENSMUSG00000031028.265|Tub	3448	200459	0.0169097
KO_t12_1	ENSMUSG00000031028.266|Tub	2192	130968	0.0164614
KO_t12_1	ENSMUSG00000031028.267|Tub	1694	92291	0.0180242
KO_t12_1	ENSMUSG00000031028.268|Tub	973	65423	0.0146545
KO_t12_1	ENSMUSG00000031028.269|Tub	1274	89620	0.0140163
KO_t12_1	ENSMUSG00000031028.270|Tub	1499	92610	0.0159283
KO_t12_1	ENSMUSG00000031028.271|Tub	2650	166446	0.0156716
KO_t12_1	ENSMUSG00000031028.272|Tub	3350	231412	0.0142698
KO_t12_1	ENSMUSG00000031028.273|Tub	907	62882	0.0142188
KO_t12_1	ENSMUSG00000031028.274|Tub	2128	139346	0.0150416
KO_t12_1	ENSMUSG00000031028.275|Tub	1673	115417	0.0142882
KO_t12_1	ENSMUSG00000031028.276|Tub	1386	123959	0.0110575
KO_t12_1	ENSMUSG00000031028.277|Tub	1859	151815	0.012097
KO_t12_1	ENSMUSG00000031028.278|Tub	2091	154617	0.0133433
KO_t12_1	ENSMUSG00000031028.279|Tub	3095	260364	0.0117476
KO_t12_1	ENSMUSG00000031028.280|Tub	3095	268435	0.0113984
KO_t12_1	ENSMUSG00000031028.281|Tub	2857	217789	0.0129483
KO_t12_1	ENSMUSG00000031028.282|Tub	3155	237484	0.0131109
KO_t12_1	ENSMUSG00000031028.283|Tub	1016	78388	0.0127953
KO_t12_1	ENSMUSG00000031028.284|Tub	1705	143685	0.0117271
KO_t12_1	ENSMUSG00000031028.285|Tub	707	48196	0.0144572
KO_t12_1	ENSMUSG00000031028.286|Tub	1231	88971	0.0136471
KO_t12_1	ENSMUSG00000031028.287|Tub	1336	97764	0.0134813
KO_t12_1	ENSMUSG00000031028.288|Tub	1435	93964	0.0150421
KO_t12_1	ENSMUSG00000031028.289|Tub	1060	71350	0.0146389
KO_t12_1	ENSMUSG00000031028.290|Tub	1019	66448	0.0151037
KO_t12_1	ENSMUSG00000031028.291|Tub	1090	82558	0.0130308
KO_t12_1	ENSMUSG00000031028.292|Tub	1047	74214	0.0139116
KO_t12_1	ENSMUSG00000031028.293|Tub	1143	73270	0.0153602
KO_t12_1	ENSMUSG00000031028.294|Tub	792	55760	0.0140048
KO_t12_1	ENSMUSG00000031028.295|Tub	856	61522	0.0137228
KO_t12_1	ENSMUSG00000031028.296|Tub	1745	126892	0.0135653
KO_t12_1	ENSMUSG00000031028.297|Tub	931	58128	0.0157639
KO_t12_1	ENSMUSG00000031028.298|Tub	745	46983	0.0156093
KO_t12_1	ENSMUSG00000031028.299|Tub	1969	146257	0.0132838
KO_t12_1	ENSMUSG00000031028.300|Tub	990	73043	0.0133724
KO_t12_1	ENSMUSG00000031028.301|Tub	15	614	0.0238474
KO_t12_1	ENSMUSG00000031028.303|Tub	0	16	0
KO_t12_1	ENSMUSG00000031028.309|Tub	7	215	0.0315315
KO_t12_1	ENSMUSG00000031028.310|Tub	20	970	0.020202
KO_t12_1	ENSMUSG00000031028.311|Tub	1016	70397	0.0142271
KO_t12_1	ENSMUSG00000031028.312|Tub	644	48060	0.0132227
KO_t12_1	ENSMUSG00000031028.313|Tub	85	6370	0.0131681
KO_t12_1	ENSMUSG00000031028.314|Tub	251	21285	0.0116549
KO_t12_1	ENSMUSG00000031028.315|Tub	226	17221	0.0129535
KO_t12_1	ENSMUSG00000031028.316|Tub	226	18943	0.0117899
KO_t12_1	ENSMUSG00000031028.317|Tub	140	11804	0.0117214
KO_t12_1	ENSMUSG00000031028.318|Tub	339	27000	0.0123999
KO_t12_1	ENSMUSG00000031028.319|Tub	383	35137	0.0107827
KO_t12_1	ENSMUSG00000031028.320|Tub	427	33931	0.012428
KO_t12_1	ENSMUSG00000031028.321|Tub	512	42873	0.0118013
KO_t12_1	ENSMUSG00000031028.322|Tub	479	38333	0.0123415
KO_t12_1	ENSMUSG00000031028.323|Tub	867	70193	0.012201
KO_t12_1	ENSMUSG00000031028.324|Tub	408	39430	0.0102415
KO_t12_1	ENSMUSG00000031028.325|Tub	480	44684	0.0106279
KO_t12_1	ENSMUSG00000031028.326|Tub	607	55478	0.0108229
KO_t12_1	ENSMUSG00000031028.327|Tub	682	62730	0.0107551
KO_t12_1	ENSMUSG00000031028.328|Tub	1150	93331	0.0121718
KO_t12_1	ENSMUSG00000031028.329|Tub	749	70829	0.0104641
KO_t12_1	ENSMUSG00000031028.330|Tub	531	46496	0.0112914
KO_t12_1	ENSMUSG00000031028.331|Tub	1766	132945	0.0131095
KO_t12_1	ENSMUSG00000031028.332|Tub	833	69183	0.0118973
KO_t12_1	ENSMUSG00000031028.333|Tub	617	54481	0.0111982
KO_t12_1	ENSMUSG00000031028.334|Tub	405	34620	0.0115632
KO_t12_1	ENSMUSG00000031028.335|Tub	586	50764	0.0114119
KO_t12_1	ENSMUSG00000031028.336|Tub	565	45914	0.012156
KO_t12_1	ENSMUSG00000031028.337|Tub	742	63140	0.0116152
KO_t12_1	ENSMUSG00000031028.338|Tub	299	28613	0.0103417
KO_t12_1	ENSMUSG00000031028.339|Tub	680	63562	0.010585
KO_t12_1	ENSMUSG00000031028.340|Tub	328	28798	0.0112614
KO_t12_1	ENSMUSG00000031028.341|Tub	255	20206	0.0124627
KO_t12_1	ENSMUSG00000031028.342|Tub	211	22477	0.00930007
KO_t12_1	ENSMUSG00000031028.343|Tub	347	28342	0.0120952
KO_t12_1	ENSMUSG00000031028.344|Tub	326	28017	0.011502
KO_t12_1	ENSMUSG00000031028.345|Tub	363	27299	0.0131227
KO_t12_1	ENSMUSG00000031028.346|Tub	343	30698	0.0110499
KO_t12_1	ENSMUSG00000031028.347|Tub	442	40665	0.0107524
KO_t12_1	ENSMUSG00000031028.348|Tub	482	45423	0.0104999
KO_t12_1	ENSMUSG00000031028.349|Tub	357	37724	0.00937475
KO_t12_1	ENSMUSG00000031028.350|Tub	247	22805	0.0107149
KO_t12_1	ENSMUSG00000031028.351|Tub	1446	133698	0.0106997
KO_t12_1	ENSMUSG00000031028.352|Tub	684	65157	0.0103887
KO_t12_1	ENSMUSG00000031028.353|Tub	1709	157175	0.0107563
KO_t12_1	ENSMUSG00000031028.354|Tub	1128	88359	0.0126052
KO_t12_1	ENSMUSG00000031028.355|Tub	677	63218	0.0105955
KO_t12_1	ENSMUSG00000031028.356|Tub	502	47492	0.0104596
KO_t12_1	ENSMUSG00000031028.357|Tub	589	49013	0.0118745
KO_t12_1	ENSMUSG00000031028.358|Tub	905	71683	0.0124676
KO_t12_1	ENSMUSG00000031028.359|Tub	775	64739	0.0118295
KO_t12_1	ENSMUSG00000031028.360|Tub	630	50735	0.0122652
KO_t12_1	ENSMUSG00000031028.361|Tub	1120	90027	0.0122878
KO_t12_1	ENSMUSG00000031028.362|Tub	625	60330	0.0102535
KO_t12_1	ENSMUSG00000031028.363|Tub	506	43252	0.0115636
KO_t12_1	ENSMUSG00000031028.364|Tub	521	41344	0.0124448
KO_t12_1	ENSMUSG00000031028.365|Tub	679	50046	0.0133859
KO_t12_1	ENSMUSG00000031028.366|Tub	600	49872	0.0118878
KO_t12_1	ENSMUSG00000031028.367|Tub	399	35323	0.0111696
KO_t12_1	ENSMUSG00000031028.368|Tub	1261	114758	0.0108689
KO_t12_1	ENSMUSG00000031028.369|Tub	677	61634	0.0108649
KO_t12_1	ENSMUSG00000031028.370|Tub	795	77558	0.0101464
KO_t12_1	ENSMUSG00000031028.371|Tub	1086	96674	0.0111088
KO_t12_1	ENSMUSG00000031028.372|Tub	1535	127626	0.0118844
KO_t12_1	ENSMUSG00000031028.373|Tub	808	78081	0.0102422
KO_t12_1	ENSMUSG00000031028.374|Tub	448	43077	0.0102929
KO_t12_1	ENSMUSG00000031028.375|Tub	1062	96270	0.0109111
KO_t12_1	ENSMUSG00000031028.376|Tub	885	63799	0.0136819
KO_t12_1	ENSMUSG00000031028.377|Tub	3099	229916	0.0132996
KO_t12_1	ENSMUSG00000031028.378|Tub	3929	318314	0.0121927
KO_t12_1	ENSMUSG00000031028.379|Tub	1500	100591	0.0146928
KO_t12_1	ENSMUSG00000031028.380|Tub	1052	76830	0.0135076
KO_t12_1	ENSMUSG00000031028.381|Tub	1131	83862	0.013307
KO_t12_1	ENSMUSG00000031028.382|Tub	900	62640	0.0141643
KO_t12_1	ENSMUSG00000031028.383|Tub	1138	82304	0.0136382
KO_t12_1	ENSMUSG00000031028.384|Tub	582	44443	0.0129262
KO_t12_1	ENSMUSG00000031028.385|Tub	628	39114	0.0158019
KO_t12_1	ENSMUSG00000031028.386|Tub	915	52000	0.0172919
KO_t12_1	ENSMUSG00000031028.387|Tub	1239	82573	0.0147831
KO_t12_1	ENSMUSG00000031028.388|Tub	246	17949	0.0135202
KO_t12_1	ENSMUSG00000031028.389|Tub	1580	116093	0.013427
KO_t12_1	ENSMUSG00000031028.390|Tub	1009	76429	0.0130298
KO_t12_1	ENSMUSG00000031028.391|Tub	1064	78244	0.013416
KO_t12_1	ENSMUSG00000031028.392|Tub	1571	98344	0.0157234
KO_t12_1	ENSMUSG00000031028.393|Tub	1334	83809	0.0156678
KO_t12_1	ENSMUSG00000031028.394|Tub	1267	81868	0.0152403
KO_t12_1	ENSMUSG00000031028.395|Tub	1250	71776	0.0171172
KO_t12_1	ENSMUSG00000031028.396|Tub	1460	94562	0.0152048
KO_t12_1	ENSMUSG00000031028.397|Tub	1041	70199	0.0146126
KO_t12_1	ENSMUSG00000031028.398|Tub	2247	151405	0.014624
KO_t12_1	ENSMUSG00000031028.399|Tub	1500	94357	0.0156483
KO_t12_1	ENSMUSG00000031028.400|Tub	1649	103132	0.0157376
KO_t12_1	ENSMUSG00000031028.401|Tub	1955	122613	0.0156942
KO_t12_1	ENSMUSG00000031028.402|Tub	95	4633	0.0200931
KO_t12_1	ENSMUSG00000031028.403|Tub	0	104	0
KO_t12_1	ENSMUSG00000031028.409|Tub	0	36	0
KO_t12_1	ENSMUSG00000031028.410|Tub	4788	272573	0.0172627
KO_t12_1	ENSMUSG00000031028.411|Tub	6445	382603	0.0165661
KO_t12_1	ENSMUSG00000031028.412|Tub	3472	224641	0.0152205
KO_t12_1	ENSMUSG00000031028.413|Tub	4649	279806	0.0163435
KO_t12_1	ENSMUSG00000031028.414|Tub	8369	509505	0.0161603
KO_t12_1	ENSMUSG00000031028.415|Tub	4780	336609	0.0140016
KO_t12_1	ENSMUSG00000031028.416|Tub	2360	177706	0.0131063
KO_t12_1	ENSMUSG00000031028.417|Tub	1827	133776	0.0134732
KO_t12_1	ENSMUSG00000031028.418|Tub	2664	185468	0.0141603
KO_t12_1	ENSMUSG00000031028.419|Tub	1828	141232	0.0127779
KO_t12_1	ENSMUSG00000031028.420|Tub	1446	95111	0.0149756
KO_t12_1	ENSMUSG00000031028.421|Tub	916	67959	0.0132995
KO_t12_1	ENSMUSG00000031028.422|Tub	785	72967	0.0106438
KO_t12_1	ENSMUSG00000031028.423|Tub	966	72857	0.0130854
KO_t12_1	ENSMUSG00000031028.424|Tub	896	69150	0.0127916
KO_t12_1	ENSMUSG00000031028.425|Tub	609	49562	0.0121385
KO_t12_1	ENSMUSG00000031028.426|Tub	648	46297	0.0138034
KO_t12_1	ENSMUSG00000031028.427|Tub	697	46418	0.0147936
KO_t12_1	ENSMUSG00000031028.428|Tub	707	47383	0.0147016
KO_t12_1	ENSMUSG00000031028.429|Tub	993	65558	0.0149209
KO_t12_1	ENSMUSG00000031028.430|Tub	59	2728	0.0211697
KO_t12_1	ENSMUSG00000031028.431|Tub	0	552	0
KO_t12_1	ENSMUSG00000031028.433|Tub	2	51	0.0377358
KO_t12_1	ENSMUSG00000031028.434|Tub	8	583	0.0135364
KO_t12_1	ENSMUSG00000031028.435|Tub	939	72005	0.0128729
KO_t12_1	ENSMUSG00000031028.436|Tub	1880	131167	0.0141303
KO_t12_1	ENSMUSG00000031028.437|Tub	1404	92476	0.0149553
KO_t12_1	ENSMUSG00000031028.438|Tub	1567	119784	0.012913
KO_t12_1	ENSMUSG00000031028.439|Tub	940	71338	0.0130053
KO_t12_1	ENSMUSG00000031028.440|Tub	572	42124	0.013397
KO_t12_1	ENSMUSG00000031028.441|Tub	2539	184087	0.0136047
KO_t12_1	ENSMUSG00000031028.442|Tub	3128	246801	0.0125156
KO_t12_1	ENSMUSG00000031028.443|Tub	3095	237047	0.0128882
KO_t12_1	ENSMUSG00000031028.444|Tub	3370	255367	0.0130248
KO_t12_1	ENSMUSG00000031028.445|Tub	2027	158467	0.0126298
KO_t12_1	ENSMUSG00000031028.446|Tub	1290	98847	0.0128824
KO_t12_1	ENSMUSG00000031028.447|Tub	1337	106977	0.0123437
KO_t12_1	ENSMUSG00000031028.448|Tub	2531	214971	0.0116367
KO_t12_1	ENSMUSG00000031028.449|Tub	1689	158568	0.0105393
KO_t12_1	ENSMUSG00000031028.450|Tub	1028	93912	0.0108279
KO_t12_1	ENSMUSG00000031028.451|Tub	852	77436	0.0108829
KO_t12_1	ENSMUSG00000031028.452|Tub	652	54229	0.0118802
KO_t12_1	ENSMUSG00000031028.453|Tub	1150	113497	0.0100308
KO_t12_1	ENSMUSG00000031028.454|Tub	1070	110041	0.00963001
KO_t12_1	ENSMUSG00000031028.455|Tub	1777	165327	0.0106341
KO_t12_1	ENSMUSG00000031028.456|Tub	1916	174139	0.010883
KO_t12_1	ENSMUSG00000031028.457|Tub	1914	160210	0.0118058
KO_t12_1	ENSMUSG00000031028.458|Tub	9	1136	0.00786026
KO_t12_1	ENSMUSG00000031028.459|Tub	0	78	0
KO_t12_1	ENSMUSG00000031028.461|Tub	2186	196532	0.0110005
KO_t12_1	ENSMUSG00000031028.462|Tub	2288	187652	0.0120459
KO_t12_1	ENSMUSG00000031028.463|Tub	1513	116603	0.0128094
KO_t12_1	ENSMUSG00000031028.464|Tub	1353	125520	0.0106642
KO_t12_1	ENSMUSG00000031028.465|Tub	644	64522	0.00988245
KO_t12_1	ENSMUSG00000031028.466|Tub	1798	152318	0.0116665
KO_t12_1	ENSMUSG00000031028.467|Tub	1231	105804	0.0115009
KO_t12_1	ENSMUSG00000031028.468|Tub	1508	140599	0.0106117
KO_t12_1	ENSMUSG00000031028.469|Tub	1310	116222	0.0111459
KO_t12_1	ENSMUSG00000031028.470|Tub	1322	125487	0.0104251
KO_t12_1	ENSMUSG00000031028.471|Tub	1078	99770	0.0106894
KO_t12_1	ENSMUSG00000031028.472|Tub	1260	124936	0.00998447
KO_t12_1	ENSMUSG00000031028.473|Tub	2184	183376	0.0117698
KO_t12_1	ENSMUSG00000031028.474|Tub	1467	121944	0.0118871
KO_t12_1	ENSMUSG00000031028.475|Tub	1653	141897	0.0115152
KO_t12_1	ENSMUSG00000031028.476|Tub	661	53573	0.0121879
KO_t12_1	ENSMUSG00000031028.477|Tub	2399	175205	0.0135076
KO_t12_1	ENSMUSG00000031028.478|Tub	2398	180830	0.0130875
KO_t12_1	ENSMUSG00000031028.479|Tub	1217	101909	0.0118011
KO_t12_1	ENSMUSG00000031028.480|Tub	620	54265	0.0112963
KO_t12_1	ENSMUSG00000031028.481|Tub	642	58417	0.0108705
KO_t12_1	ENSMUSG00000031028.482|Tub	2281	193329	0.011661
KO_t12_1	ENSMUSG00000031028.483|Tub	2864	219196	0.0128974
KO_t12_1	ENSMUSG00000031028.484|Tub	2858	215426	0.013093
KO_t12_1	ENSMUSG00000031028.485|Tub	8	467	0.0168421
KO_t12_1	ENSMUSG00000031028.486|Tub	214	16259	0.012991
KO_t12_1	ENSMUSG00000031028.487|Tub	1449	125089	0.0114511
KO_t12_1	ENSMUSG00000031028.488|Tub	4900	420663	0.0115142
KO_t12_1	ENSMUSG00000031028.489|Tub	6059	485135	0.0123352
KO_t12_1	ENSMUSG00000031028.490|Tub	3515	278507	0.0124636
KO_t12_1	ENSMUSG00000031028.491|Tub	1488	116082	0.0126563
KO_t12_1	ENSMUSG00000031028.492|Tub	1925	142987	0.0132839
KO_t12_1	ENSMUSG00000031028.493|Tub	5901	425019	0.013694
KO_t12_1	ENSMUSG00000031028.494|Tub	6308	432588	0.0143724
KO_t12_1	ENSMUSG00000031028.495|Tub	2281	162761	0.0138207
KO_t12_1	ENSMUSG00000031028.496|Tub	4952	331662	0.0147112
KO_t12_1	ENSMUSG00000031028.497|Tub	3566	219033	0.0160198
KO_t12_1	ENSMUSG00000031028.498|Tub	2041	133652	0.0150413
KO_t12_1	ENSMUSG00000031028.499|Tub	2795	186983	0.0147277
KO_t12_1	ENSMUSG00000031028.500|Tub	2745	183691	0.0147236
KO_t12_1	ENSMUSG00000031028.501|Tub	2166	152170	0.0140343
KO_t12_1	ENSMUSG00000031028.502|Tub	4695	309486	0.0149436
KO_t12_1	ENSMUSG00000031028.503|Tub	2187	140760	0.0152994
KO_t12_1	ENSMUSG00000031028.504|Tub	1068	73336	0.0143541
KO_t12_1	ENSMUSG00000031028.505|Tub	1600	113797	0.0138652
KO_t12_1	ENSMUSG00000031028.506|Tub	1566	111208	0.0138862
KO_t12_1	ENSMUSG00000031028.507|Tub	1221	82916	0.014512
KO_t12_1	ENSMUSG00000031028.508|Tub	1001	71269	0.0138508
KO_t12_1	ENSMUSG00000031028.509|Tub	773	55130	0.0138275
KO_t12_1	ENSMUSG00000031028.510|Tub	1723	112896	0.0150324
KO_t12_1	ENSMUSG00000031028.511|Tub	806	56136	0.0141548
KO_t12_1	ENSMUSG00000031028.512|Tub	1281	81912	0.0153979
KO_t12_1	ENSMUSG00000031028.513|Tub	2246	137469	0.0160756
KO_t12_1	ENSMUSG00000031028.514|Tub	1308	83537	0.0154163
KO_t12_1	ENSMUSG00000031028.515|Tub	1905	116965	0.0160259
KO_t12_1	ENSMUSG00000031028.516|Tub	2717	156654	0.0170483
KO_t12_1	ENSMUSG00000031028.517|Tub	1670	96147	0.0170727
KO_t12_1	ENSMUSG00000031028.518|Tub	3938	228584	0.016936
KO_t12_1	ENSMUSG00000031028.519|Tub	4041	234811	0.0169184
KO_t12_1	ENSMUSG00000031028.520|Tub	2724	151189	0.0176983
KO_t12_1	ENSMUSG00000031028.521|Tub	1328	71679	0.01819
KO_t12_1	ENSMUSG00000031028.522|Tub	2597	155235	0.0164542
KO_t12_1	ENSMUSG00000031028.523|Tub	2424	149152	0.015992
KO_t12_1	ENSMUSG00000031028.524|Tub	2717	162678	0.0164273
KO_t12_1	ENSMUSG00000031028.525|Tub	1471	83389	0.0173344
KO_t12_1	ENSMUSG00000031028.526|Tub	3180	188173	0.0166185
KO_t12_1	ENSMUSG00000031028.527|Tub	1897	104623	0.0178089
KO_t12_1	ENSMUSG00000031028.528|Tub	3306	196093	0.0165798
KO_t12_1	ENSMUSG00000031028.529|Tub	1592	94886	0.0165012
KO_t12_1	ENSMUSG00000031028.530|Tub	5385	288620	0.018316
KO_t12_1	ENSMUSG00000031028.531|Tub	3528	201811	0.0171813
KO_t12_1	ENSMUSG00000031028.532|Tub	2155	124695	0.0169886
KO_t12_1	ENSMUSG00000031028.533|Tub	4794	256604	0.0183398
KO_t12_1	ENSMUSG00000031028.534|Tub	1287	77885	0.0162557
KO_t12_1	ENSMUSG00000031028.535|Tub	1069	70486	0.0149396
KO_t12_1	ENSMUSG00000031028.536|Tub	891	60065	0.0146171
KO_t12_1	ENSMUSG00000031028.537|Tub	774	57057	0.0133838
KO_t12_1	ENSMUSG00000031028.538|Tub	1404	98088	0.0141117
KO_t12_1	ENSMUSG00000031028.539|Tub	840	56973	0.0145296
KO_t12_1	ENSMUSG00000031028.540|Tub	1235	70762	0.0171535
KO_t12_1	ENSMUSG00000031028.541|Tub	1378	86748	0.0156367
KO_t12_1	ENSMUSG00000031028.542|Tub	1147	74214	0.0152201
KO_t12_1	ENSMUSG00000031028.543|Tub	1278	84052	0.0149771
KO_t12_1	ENSMUSG00000031028.544|Tub	1008	60314	0.0164378
KO_t12_1	ENSMUSG00000031028.545|Tub	563	33965	0.0163056
KO_t12_1	ENSMUSG00000031028.546|Tub	750	48164	0.015333
KO_t12_1	ENSMUSG00000031028.547|Tub	1057	70877	0.014694
KO_t12_1	ENSMUSG00000031028.548|Tub	1714	107335	0.0157177
KO_t12_1	ENSMUSG00000031028.549|Tub	1628	110945	0.0144617
KO_t12_1	ENSMUSG00000031028.550|Tub	1510	87371	0.016989
KO_t12_1	ENSMUSG00000031028.551|Tub	2732	155465	0.0172696
KO_t12_1	ENSMUSG00000031028.552|Tub	3097	173061	0.0175808
KO_t12_1	ENSMUSG00000031028.553|Tub	2009	122409	0.0161472
KO_t12_1	ENSMUSG00000031028.554|Tub	3677	219127	0.0165033
KO_t12_1	ENSMUSG00000031028.555|Tub	3751	226672	0.0162788
KO_t12_1	ENSMUSG00000031028.556|Tub	4162	248638	0.0164636
KO_t12_1	ENSMUSG00000031028.557|Tub	1917	119121	0.015838
KO_t12_1	ENSMUSG00000031028.558|Tub	690	49140	0.0138471
KO_t12_1	ENSMUSG00000031028.559|Tub	1563	98023	0.015695
KO_t12_1	ENSMUSG00000031028.560|Tub	1608	121170	0.0130968
KO_t12_1	ENSMUSG00000031028.561|Tub	992	84921	0.0115466
KO_t12_1	ENSMUSG00000031028.562|Tub	1513	119911	0.0124605
KO_t12_1	ENSMUSG00000031028.563|Tub	1914	151400	0.0124842
KO_t12_1	ENSMUSG00000031028.564|Tub	894	69749	0.0126552
KO_t12_1	ENSMUSG00000031028.565|Tub	715	64055	0.0110391
KO_t12_1	ENSMUSG00000031028.566|Tub	579	49252	0.0116193
KO_t12_1	ENSMUSG00000031028.567|Tub	493	40837	0.0119284
KO_t12_1	ENSMUSG00000031028.568|Tub	433	30781	0.013872
KO_t12_1	ENSMUSG00000031028.569|Tub	325	30017	0.0107112
KO_t12_1	ENSMUSG00000031028.570|Tub	539	41591	0.0127937
KO_t12_1	ENSMUSG00000031028.571|Tub	459	36720	0.0123457
KO_t12_1	ENSMUSG00000031028.572|Tub	429	39132	0.010844
KO_t12_1	ENSMUSG00000031028.573|Tub	591	47394	0.0123163
KO_t12_1	ENSMUSG00000031028.574|Tub	779	57793	0.0132999
KO_t12_1	ENSMUSG00000031028.575|Tub	953	79449	0.0118529
KO_t12_1	ENSMUSG00000031028.576|Tub	708	62243	0.0112468
KO_t12_1	ENSMUSG00000031028.577|Tub	1117	83346	0.0132247
KO_t12_1	ENSMUSG00000031028.578|Tub	2196	141916	0.0152381
KO_t12_1	ENSMUSG00000031028.579|Tub	596	43492	0.0135184
KO_t12_1	ENSMUSG00000031028.580|Tub	844	57944	0.0143567
KO_t12_1	ENSMUSG00000031028.581|Tub	732	49083	0.0146944
KO_t12_1	ENSMUSG00000031028.582|Tub	1283	86393	0.0146334
KO_t12_1	ENSMUSG00000031028.583|Tub	858	61211	0.0138233
KO_t12_1	ENSMUSG00000031028.584|Tub	769	57317	0.013239
KO_t12_1	ENSMUSG00000031028.585|Tub	547	44522	0.0121369
KO_t12_1	ENSMUSG00000031028.586|Tub	867	67207	0.0127361
KO_t12_1	ENSMUSG00000031028.587|Tub	1048	75063	0.0137694
KO_t12_1	ENSMUSG00000031028.588|Tub	1544	107457	0.014165
KO_t12_1	ENSMUSG00000031028.589|Tub	1519	102555	0.0145954
KO_t12_1	ENSMUSG00000031028.590|Tub	1968	132387	0.0146478
KO_t12_1	ENSMUSG00000031028.591|Tub	25	2428	0.0101916
KO_t12_1	ENSMUSG00000031028.592|Tub	3	204	0.0144928
KO_t12_1	ENSMUSG00000031028.593|Tub	1	61	0.016129
KO_t12_1	ENSMUSG00000031028.594|Tub	0	65	0
KO_t12_1	ENSMUSG00000031028.596|Tub	0	29	0
KO_t12_1	ENSMUSG00000031028.600|Tub	7	683	0.0101449
KO_t12_1	ENSMUSG00000031028.601|Tub	478	31152	0.0151122
KO_t12_1	ENSMUSG00000031028.602|Tub	3287	207046	0.0156276
KO_t12_1	ENSMUSG00000031028.603|Tub	2430	154715	0.0154634
KO_t12_1	ENSMUSG00000031028.604|Tub	2453	152987	0.015781
KO_t12_1	ENSMUSG00000031028.605|Tub	1397	86305	0.0159289
KO_t12_1	ENSMUSG00000031028.606|Tub	2451	158500	0.0152282
KO_t12_1	ENSMUSG00000031028.607|Tub	3092	186630	0.0162975
KO_t12_1	ENSMUSG00000031028.608|Tub	2125	132122	0.015829
KO_t12_1	ENSMUSG00000031028.609|Tub	1434	91001	0.0155136
KO_t12_1	ENSMUSG00000031028.610|Tub	1907	106785	0.017545
KO_t12_1	ENSMUSG00000031028.611|Tub	2141	128246	0.0164203
KO_t12_1	ENSMUSG00000031028.612|Tub	2312	140515	0.0161874
KO_t12_1	ENSMUSG00000031028.613|Tub	2725	151426	0.0176775
KO_t12_1	ENSMUSG00000031028.614|Tub	2575	150506	0.0168212
KO_t12_1	ENSMUSG00000031028.615|Tub	7705	447348	0.0169321
KO_t12_1	ENSMUSG00000031028.616|Tub	6435	387735	0.0163254
KO_t12_1	ENSMUSG00000031028.617|Tub	5168	304275	0.016701
KO_t12_1	ENSMUSG00000031028.618|Tub	3210	201328	0.0156939
KO_t12_1	ENSMUSG00000031028.619|Tub	2403	144803	0.0163241
KO_t12_1	ENSMUSG00000031028.620|Tub	1959	119678	0.0161053
KO_t12_1	ENSMUSG00000031028.621|Tub	2408	139794	0.0169337
KO_t12_1	ENSMUSG00000031028.622|Tub	4564	276146	0.0162588
KO_t12_1	ENSMUSG00000031028.623|Tub	2828	174865	0.0159151
KO_t12_1	ENSMUSG00000031028.624|Tub	2580	156416	0.0162268
KO_t12_1	ENSMUSG00000031028.625|Tub	1694	103472	0.0161079
KO_t12_1	ENSMUSG00000031028.626|Tub	2062	121304	0.0167145
KO_t12_1	ENSMUSG00000031028.627|Tub	3136	178826	0.0172344
KO_t12_1	ENSMUSG00000031028.628|Tub	2634	148976	0.0173735
KO_t12_1	ENSMUSG00000031028.629|Tub	772	49679	0.015302
KO_t12_1	ENSMUSG00000031028.630|Tub	884	55403	0.0157052
KO_t12_1	ENSMUSG00000031028.631|Tub	791	47835	0.016267
KO_t12_1	ENSMUSG00000031028.632|Tub	918	54178	0.0166618
KO_t12_1	ENSMUSG00000031028.633|Tub	1191	81439	0.0144137
KO_t12_1	ENSMUSG00000031028.634|Tub	1018	66804	0.0150099
KO_t12_1	ENSMUSG00000031028.635|Tub	1035	61765	0.0164809
KO_t12_1	ENSMUSG00000031028.636|Tub	944	51323	0.0180611
KO_t12_1	ENSMUSG00000031028.637|Tub	1121	65306	0.0168757
KO_t12_1	ENSMUSG00000031028.638|Tub	787	48618	0.0159296
KO_t12_1	ENSMUSG00000031028.639|Tub	1630	96877	0.016547
KO_t12_1	ENSMUSG00000031028.640|Tub	2093	116770	0.0176085
KO_t12_1	ENSMUSG00000031028.641|Tub	2097	125870	0.016387
KO_t12_1	ENSMUSG00000031028.642|Tub	3105	190816	0.0160117
KO_t12_1	ENSMUSG00000031028.643|Tub	1792	108534	0.0162428
KO_t12_1	ENSMUSG00000031028.644|Tub	1467	96725	0.0149401
KO_t12_1	ENSMUSG00000031028.645|Tub	2909	187848	0.0152498
KO_t12_1	ENSMUSG00000031028.646|Tub	2654	172490	0.0151532
KO_t12_1	ENSMUSG00000031028.647|Tub	1473	98387	0.0147507
KO_t12_1	ENSMUSG00000031028.648|Tub	5067	363558	0.0137457
KO_t12_1	ENSMUSG00000031028.649|Tub	3495	234941	0.014658
KO_t12_1	ENSMUSG00000031028.650|Tub	1844	139834	0.0130154
KO_t12_1	ENSMUSG00000031028.651|Tub	2276	163220	0.0137526
KO_t12_1	ENSMUSG00000031028.652|Tub	1461	116399	0.0123961
KO_t12_1	ENSMUSG00000031028.653|Tub	1116	82681	0.0133179
KO_t12_1	ENSMUSG00000031028.654|Tub	1510	120100	0.0124167
KO_t12_1	ENSMUSG00000031028.655|Tub	1476	112847	0.0129108
KO_t12_1	ENSMUSG00000031028.656|Tub	1126	88993	0.0124946
KO_t12_1	ENSMUSG00000031028.657|Tub	1735	142684	0.0120137
KO_t12_1	ENSMUSG00000031028.658|Tub	1251	108837	0.0113636
KO_t12_1	ENSMUSG00000031028.659|Tub	527	46890	0.0111142
KO_t12_1	ENSMUSG00000031028.660|Tub	864	76183	0.0112139
KO_t12_1	ENSMUSG00000031028.661|Tub	223	21236	0.0103919
KO_t12_1	ENSMUSG00000031028.662|Tub	201	18885	0.0105313
KO_t12_1	ENSMUSG00000031028.663|Tub	295	33134	0.00882467
KO_t12_1	ENSMUSG00000031028.664|Tub	910	84915	0.010603
KO_t12_1	ENSMUSG00000031028.665|Tub	469	51090	0.00909638
KO_t12_1	ENSMUSG00000031028.666|Tub	488	44998	0.0107286
KO_t12_1	ENSMUSG00000031028.667|Tub	537	53298	0.00997492
KO_t12_1	ENSMUSG00000031028.668|Tub	435	39452	0.0109058
KO_t12_1	ENSMUSG00000031028.669|Tub	624	52185	0.0118162
KO_t12_1	ENSMUSG00000031028.670|Tub	405	38107	0.0105162
KO_t12_1	ENSMUSG00000031028.671|Tub	1007	91014	0.0109432
KO_t12_1	ENSMUSG00000031028.672|Tub	714	62885	0.0112266
KO_t12_1	ENSMUSG00000031028.673|Tub	432	44296	0.00965838
KO_t12_1	ENSMUSG00000031028.674|Tub	1843	163075	0.0111753
KO_t12_1	ENSMUSG00000031028.675|Tub	405	40281	0.00995428
KO_t12_1	ENSMUSG00000031028.676|Tub	419	40120	0.0103357
KO_t12_1	ENSMUSG00000031028.677|Tub	795	69600	0.0112934
KO_t12_1	ENSMUSG00000031028.678|Tub	956	104139	0.00909653
KO_t12_1	ENSMUSG00000031028.679|Tub	325	33586	0.00958391
KO_t12_1	ENSMUSG00000031028.680|Tub	658	68209	0.00955465
KO_t12_1	ENSMUSG00000031028.681|Tub	568	54391	0.010335
KO_t12_1	ENSMUSG00000031028.682|Tub	271	25848	0.0103756
KO_t12_1	ENSMUSG00000031028.683|Tub	174	25045	0.00689956
KO_t12_1	ENSMUSG00000031028.684|Tub	111	10689	0.0102778
KO_t12_1	ENSMUSG00000031028.685|Tub	188	20982	0.00888049
KO_t12_1	ENSMUSG00000031028.686|Tub	80	9515	0.00833768
KO_t12_1	ENSMUSG00000031028.687|Tub	168	15766	0.0105435
KO_t12_1	ENSMUSG00000031028.688|Tub	78	8657	0.00892959
KO_t12_1	ENSMUSG00000031028.689|Tub	132	17042	0.00768604
KO_t12_1	ENSMUSG00000031028.690|Tub	122	11236	0.0107413
KO_t12_1	ENSMUSG00000031028.691|Tub	119	12656	0.00931507
KO_t12_1	ENSMUSG00000031028.692|Tub	237	22762	0.0103048
KO_t12_1	ENSMUSG00000031028.693|Tub	321	33120	0.009599
KO_t12_1	ENSMUSG00000031028.694|Tub	400	35477	0.0111492
KO_t12_1	ENSMUSG00000031028.695|Tub	138	13601	0.0100444
KO_t12_1	ENSMUSG00000031028.696|Tub	160	18308	0.00866363
KO_t12_1	ENSMUSG00000031028.697|Tub	1086	93974	0.0114244
KO_t12_1	ENSMUSG00000032194.1|Kank2	405	27174	0.0146851
KO_t12_1	ENSMUSG00000032194.2|Kank2	485	29380	0.0162397
KO_t12_1	ENSMUSG00000032194.3|Kank2	514	33488	0.0151168
KO_t12_1	ENSMUSG00000032194.4|Kank2	684	39672	0.0169492
KO_t12_1	ENSMUSG00000032194.5|Kank2	523	32172	0.0159963
KO_t12_1	ENSMUSG00000032194.6|Kank2	888	52169	0.0167367
KO_t12_1	ENSMUSG00000032194.7|Kank2	701	40944	0.0168328
KO_t12_1	ENSMUSG00000032194.8|Kank2	585	34594	0.0166292
KO_t12_1	ENSMUSG00000032194.9|Kank2	833	49357	0.0165969
KO_t12_1	ENSMUSG00000032194.10|Kank2	852	49311	0.0169846
KO_t12_1	ENSMUSG00000032194.11|Kank2	916	51979	0.0173173
KO_t12_1	ENSMUSG00000032194.12|Kank2	297	21573	0.0135802
KO_t12_1	ENSMUSG00000032194.13|Kank2	874	49803	0.0172465
KO_t12_1	ENSMUSG00000032194.14|Kank2	310	17324	0.0175797
KO_t12_1	ENSMUSG00000032194.15|Kank2	209	15020	0.0137238
KO_t12_1	ENSMUSG00000032194.16|Kank2	860	51836	0.01632
KO_t12_1	ENSMUSG00000032194.17|Kank2	559	33117	0.0165994
KO_t12_1	ENSMUSG00000032194.18|Kank2	689	41888	0.0161824
KO_t12_1	ENSMUSG00000032194.19|Kank2	399	27029	0.0145472
KO_t12_1	ENSMUSG00000032194.20|Kank2	379	29610	0.012638
KO_t12_1	ENSMUSG00000032194.21|Kank2	496	30710	0.0158944
KO_t12_1	ENSMUSG00000032194.22|Kank2	947	55338	0.0168251
KO_t12_1	ENSMUSG00000032194.23|Kank2	30	1311	0.0223714
KO_t12_1	ENSMUSG00000032194.24|Kank2	0	94	0
KO_t12_1	ENSMUSG00000032194.26|Kank2	1	38	0.025641
KO_t12_1	ENSMUSG00000032194.31|Kank2	0	54	0
KO_t12_1	ENSMUSG00000032194.32|Kank2	3	283	0.0104895
KO_t12_1	ENSMUSG00000032194.33|Kank2	59	2698	0.0214001
KO_t12_1	ENSMUSG00000032194.34|Kank2	2689	196592	0.0134935
KO_t12_1	ENSMUSG00000032194.35|Kank2	2875	198289	0.0142918
KO_t12_1	ENSMUSG00000032194.36|Kank2	1440	102324	0.0138776
KO_t12_1	ENSMUSG00000032194.37|Kank2	1168	77426	0.0148612
KO_t12_1	ENSMUSG00000032194.38|Kank2	1481	115059	0.0127081
KO_t12_1	ENSMUSG00000032194.39|Kank2	816	62108	0.012968
KO_t12_1	ENSMUSG00000032194.40|Kank2	986	63729	0.015236
KO_t12_1	ENSMUSG00000032194.41|Kank2	903	69895	0.0127546
KO_t12_1	ENSMUSG00000032194.42|Kank2	4715	341677	0.0136117
KO_t12_1	ENSMUSG00000032194.43|Kank2	1058	76600	0.0136238
KO_t12_1	ENSMUSG00000032194.44|Kank2	1266	91234	0.0136865
KO_t12_1	ENSMUSG00000032194.45|Kank2	1614	114683	0.0138783
KO_t12_1	ENSMUSG00000032194.46|Kank2	1401	97260	0.0142001
KO_t12_1	ENSMUSG00000032194.47|Kank2	1529	110384	0.0136624
KO_t12_1	ENSMUSG00000032194.48|Kank2	5635	402454	0.0138083
KO_t12_1	ENSMUSG00000032194.49|Kank2	4401	302055	0.014361
KO_t12_1	ENSMUSG00000032194.50|Kank2	6119	408161	0.0147702
KO_t12_1	ENSMUSG00000032194.51|Kank2	2086	129156	0.0158943
KO_t12_1	ENSMUSG00000032194.52|Kank2	1768	110600	0.015734
KO_t12_1	ENSMUSG00000032194.53|Kank2	1761	127654	0.0136074
KO_t12_1	ENSMUSG00000032194.54|Kank2	2093	138742	0.0148614
KO_t12_1	ENSMUSG00000032194.55|Kank2	1923	121579	0.0155706
KO_t12_1	ENSMUSG00000032194.56|Kank2	874	64288	0.0134127
KO_t12_1	ENSMUSG00000032194.57|Kank2	1487	98480	0.0148749
KO_t12_1	ENSMUSG00000032194.58|Kank2	2990	189062	0.0155687
KO_t12_1	ENSMUSG00000032194.59|Kank2	2968	193536	0.015104
KO_t12_1	ENSMUSG00000032194.60|Kank2	5080	317711	0.0157377
KO_t12_1	ENSMUSG00000032194.61|Kank2	849	66042	0.0126923
KO_t12_1	ENSMUSG00000032194.62|Kank2	3008	203832	0.0145426
KO_t12_1	ENSMUSG00000032194.63|Kank2	2894	199858	0.0142736
KO_t12_1	ENSMUSG00000032194.64|Kank2	4180	248328	0.0165539
KO_t12_1	ENSMUSG00000032194.65|Kank2	1634	108709	0.0148084
KO_t12_1	ENSMUSG00000032194.66|Kank2	2103	128920	0.0160506
KO_t12_1	ENSMUSG00000032194.67|Kank2	1852	123324	0.0147952
KO_t12_1	ENSMUSG00000032194.68|Kank2	1508	107246	0.0138662
KO_t12_1	ENSMUSG00000032194.69|Kank2	709	53418	0.0130988
KO_t12_1	ENSMUSG00000032194.70|Kank2	13	844	0.0151692
KO_t12_1	ENSMUSG00000032194.77|Kank2	0	152	0
KO_t12_1	ENSMUSG00000032194.79|Kank2	38	1976	0.0188679
KO_t12_1	ENSMUSG00000032194.80|Kank2	684	39439	0.0170476
KO_t12_1	ENSMUSG00000032194.81|Kank2	1617	116450	0.0136956
KO_t12_1	ENSMUSG00000032194.82|Kank2	2061	149449	0.0136031
KO_t12_1	ENSMUSG00000032194.83|Kank2	2306	182527	0.0124761
KO_t12_1	ENSMUSG00000032194.84|Kank2	2157	189005	0.0112836
KO_t12_1	ENSMUSG00000032194.85|Kank2	1364	117737	0.0114525
KO_t12_1	ENSMUSG00000032194.86|Kank2	987	83467	0.0116868
KO_t12_1	ENSMUSG00000032194.87|Kank2	1175	87411	0.0132639
KO_t12_1	ENSMUSG00000032194.88|Kank2	1291	100748	0.012652
KO_t12_1	ENSMUSG00000032194.89|Kank2	1466	118473	0.0122229
KO_t12_1	ENSMUSG00000032194.90|Kank2	1371	99567	0.0135826
KO_t12_1	ENSMUSG00000032194.91|Kank2	1692	117350	0.0142135
KO_t12_1	ENSMUSG00000032194.92|Kank2	1768	114753	0.0151732
KO_t12_1	ENSMUSG00000032194.93|Kank2	1436	89267	0.0158319
KO_t12_1	ENSMUSG00000032194.94|Kank2	1949	116978	0.0163882
KO_t12_1	ENSMUSG00000032194.95|Kank2	3264	196874	0.0163087
KO_t12_1	ENSMUSG00000032194.96|Kank2	2336	154801	0.014866
KO_t12_1	ENSMUSG00000032194.97|Kank2	4739	301547	0.0154725
KO_t12_1	ENSMUSG00000032194.98|Kank2	4867	283069	0.0169031
KO_t12_1	ENSMUSG00000032194.99|Kank2	2153	138306	0.0153283
KO_t12_1	ENSMUSG00000032194.100|Kank2	2324	140346	0.0162893
KO_t12_1	ENSMUSG00000032194.101|Kank2	3179	184293	0.0169572
KO_t12_1	ENSMUSG00000032194.102|Kank2	3793	220940	0.0168778
KO_t12_1	ENSMUSG00000032194.103|Kank2	2948	204664	0.0141996
KO_t12_1	ENSMUSG00000032194.104|Kank2	1706	114562	0.014673
KO_t12_1	ENSMUSG00000032194.105|Kank2	1348	90207	0.0147234
KO_t12_1	ENSMUSG00000032194.106|Kank2	1370	90095	0.0149784
KO_t12_1	ENSMUSG00000032194.107|Kank2	814	57944	0.0138534
KO_t12_1	ENSMUSG00000032194.108|Kank2	911	68672	0.0130923
KO_t12_1	ENSMUSG00000032194.109|Kank2	709	52953	0.0132123
KO_t12_1	ENSMUSG00000032194.110|Kank2	1898	123831	0.015096
KO_t12_1	ENSMUSG00000032194.111|Kank2	1021	74073	0.0135963
KO_t12_1	ENSMUSG00000032194.112|Kank2	1365	90207	0.0149063
KO_t12_1	ENSMUSG00000032194.113|Kank2	696	53939	0.0127391
KO_t12_1	ENSMUSG00000032194.114|Kank2	1292	79198	0.0160517
KO_t12_1	ENSMUSG00000032194.115|Kank2	383	25414	0.0148467
KO_t12_1	ENSMUSG00000032194.116|Kank2	203	13224	0.0151188
KO_t12_1	ENSMUSG00000032194.117|Kank2	101	6548	0.0151903
KO_t12_1	ENSMUSG00000032194.118|Kank2	337	20477	0.016191
KO_t12_1	ENSMUSG00000032194.119|Kank2	67	4560	0.0144802
KO_t12_1	ENSMUSG00000032194.120|Kank2	93	5342	0.0171113
KO_t12_1	ENSMUSG00000032194.121|Kank2	142	9431	0.0148334
KO_t12_1	ENSMUSG00000032194.122|Kank2	141	7932	0.0174656
KO_t12_1	ENSMUSG00000032194.123|Kank2	284	17343	0.0161116
KO_t12_1	ENSMUSG00000032194.124|Kank2	58	4720	0.012139
KO_t12_1	ENSMUSG00000032194.125|Kank2	180	13495	0.0131627
KO_t12_1	ENSMUSG00000032194.126|Kank2	402	29843	0.0132915
KO_t12_1	ENSMUSG00000032194.127|Kank2	124	12010	0.0102192
KO_t12_1	ENSMUSG00000032194.128|Kank2	432	31550	0.0135076
KO_t12_1	ENSMUSG00000032194.129|Kank2	398	28857	0.0136045
KO_t12_1	ENSMUSG00000032194.130|Kank2	448	31015	0.0142389
KO_t12_1	ENSMUSG00000032194.131|Kank2	217	16872	0.0126982
KO_t12_1	ENSMUSG00000032194.132|Kank2	396	29577	0.0132119
KO_t12_1	ENSMUSG00000032194.133|Kank2	476	33364	0.0140662
KO_t12_1	ENSMUSG00000032194.134|Kank2	324	24756	0.0129187
KO_t12_1	ENSMUSG00000032194.135|Kank2	568	36649	0.0152618
KO_t12_1	ENSMUSG00000032194.136|Kank2	353	28611	0.0121875
KO_t12_1	ENSMUSG00000032194.137|Kank2	316	21730	0.0143337
KO_t12_1	ENSMUSG00000032194.138|Kank2	456	30843	0.0145692
KO_t12_1	ENSMUSG00000032194.139|Kank2	217	14715	0.0145325
KO_t12_1	ENSMUSG00000032194.140|Kank2	459	24451	0.0184263
KO_t12_1	ENSMUSG00000032194.141|Kank2	589	39865	0.0145597
KO_t12_1	ENSMUSG00000032194.142|Kank2	1429	94890	0.0148361
KO_t12_1	ENSMUSG00000032194.143|Kank2	1479	101396	0.0143767
KO_t12_1	ENSMUSG00000032194.144|Kank2	1352	83723	0.0158919
KO_t12_1	ENSMUSG00000032194.145|Kank2	1467	101570	0.0142376
KO_t12_1	ENSMUSG00000032194.146|Kank2	2599	167083	0.0153169
KO_t12_1	ENSMUSG00000032194.147|Kank2	1514	110900	0.0134681
KO_t12_1	ENSMUSG00000032194.148|Kank2	1959	136231	0.0141761
KO_t12_1	ENSMUSG00000032194.149|Kank2	1223	82165	0.0146664
KO_t12_1	ENSMUSG00000032194.150|Kank2	708	49494	0.014103
KO_t12_1	ENSMUSG00000032194.151|Kank2	874	59054	0.0145842
KO_t12_1	ENSMUSG00000032194.152|Kank2	1243	85997	0.0142481
KO_t12_1	ENSMUSG00000032194.153|Kank2	1424	113713	0.0123679
KO_t12_1	ENSMUSG00000032194.154|Kank2	2173	178203	0.0120471
KO_t12_1	ENSMUSG00000032194.155|Kank2	1410	109511	0.0127117
KO_t12_1	ENSMUSG00000032194.156|Kank2	790	68087	0.0114697
KO_t12_1	ENSMUSG00000032194.157|Kank2	612	55752	0.010858
KO_t12_1	ENSMUSG00000032194.158|Kank2	155	17100	0.0089829
KO_t12_1	ENSMUSG00000032194.159|Kank2	336	36367	0.00915457
KO_t12_1	ENSMUSG00000032194.160|Kank2	538	54697	0.0097402
KO_t12_1	ENSMUSG00000032194.161|Kank2	755	70042	0.0106643
KO_t12_1	ENSMUSG00000032194.162|Kank2	836	78122	0.0105879
KO_t12_1	ENSMUSG00000032194.163|Kank2	354	36276	0.00966421
KO_t12_1	ENSMUSG00000032194.164|Kank2	273	26841	0.0100686
KO_t12_1	ENSMUSG00000032194.165|Kank2	291	31838	0.00905724
KO_t12_1	ENSMUSG00000032194.166|Kank2	888	86567	0.0101538
KO_t12_1	ENSMUSG00000032194.167|Kank2	2	391	0.00508906
KO_t12_1	ENSMUSG00000032194.169|Kank2	873	87009	0.00993377
KO_t12_1	ENSMUSG00000032194.170|Kank2	261	23342	0.0110579
KO_t12_1	ENSMUSG00000032194.171|Kank2	551	47084	0.0115671
KO_t12_1	ENSMUSG00000032194.172|Kank2	837	81364	0.0101824
KO_t12_1	ENSMUSG00000032194.173|Kank2	922	76928	0.0118433
KO_t12_1	ENSMUSG00000032194.174|Kank2	1091	95881	0.0112507
KO_t12_1	ENSMUSG00000032194.175|Kank2	1134	96558	0.0116079
KO_t12_1	ENSMUSG00000032194.176|Kank2	1639	143912	0.0112607
KO_t12_1	ENSMUSG00000032194.177|Kank2	1665	149736	0.0109973
KO_t12_1	ENSMUSG00000032194.178|Kank2	980	93674	0.0103535
KO_t12_1	ENSMUSG00000032194.179|Kank2	512	47275	0.0107142
KO_t12_1	ENSMUSG00000032194.180|Kank2	763	73784	0.0102352
KO_t12_1	ENSMUSG00000032194.181|Kank2	685	62675	0.0108112
KO_t12_1	ENSMUSG00000032194.182|Kank2	987	80934	0.0120482
KO_t12_1	ENSMUSG00000032194.183|Kank2	2056	164833	0.0123196
KO_t12_1	ENSMUSG00000032194.184|Kank2	1070	88303	0.0119723
KO_t12_1	ENSMUSG00000032194.185|Kank2	761	65649	0.0114591
KO_t12_1	ENSMUSG00000032194.186|Kank2	797	62625	0.0125666
KO_t12_1	ENSMUSG00000032194.187|Kank2	755	65852	0.0113351
KO_t12_1	ENSMUSG00000032194.188|Kank2	892	70536	0.0124881
KO_t12_1	ENSMUSG00000032194.189|Kank2	2554	240335	0.0105151
KO_t12_1	ENSMUSG00000032194.190|Kank2	2690	213546	0.0124401
KO_t12_1	ENSMUSG00000032194.191|Kank2	1975	151812	0.0128424
KO_t12_1	ENSMUSG00000032194.192|Kank2	3107	236334	0.0129761
KO_t12_1	ENSMUSG00000032194.193|Kank2	1373	114581	0.0118409
KO_t12_1	ENSMUSG00000032194.194|Kank2	1038	75120	0.0136296
KO_t12_1	ENSMUSG00000032194.195|Kank2	1423	114475	0.012278
KO_t12_1	ENSMUSG00000032194.196|Kank2	1283	105970	0.0119624
KO_t12_1	ENSMUSG00000032194.197|Kank2	1158	100218	0.0114228
KO_t12_1	ENSMUSG00000032194.198|Kank2	259	21354	0.0119835
KO_t12_1	ENSMUSG00000032194.199|Kank2	742	59054	0.0124089
KO_t12_1	ENSMUSG00000032194.200|Kank2	505	44052	0.0113338
KO_t12_1	ENSMUSG00000032194.201|Kank2	489	41476	0.0116526
KO_t12_1	ENSMUSG00000032194.202|Kank2	615	58227	0.0104517
KO_t12_1	ENSMUSG00000032194.203|Kank2	557	50338	0.0109441
KO_t12_1	ENSMUSG00000032194.204|Kank2	827	73723	0.0110932
KO_t12_1	ENSMUSG00000032194.205|Kank2	1253	104682	0.011828
KO_t12_1	ENSMUSG00000032194.206|Kank2	813	65604	0.0122408
KO_t12_1	ENSMUSG00000032194.207|Kank2	736	59092	0.0123019
KO_t12_1	ENSMUSG00000032194.208|Kank2	1362	113553	0.0118522
KO_t12_1	ENSMUSG00000032194.209|Kank2	1077	89885	0.0118401
KO_t12_1	ENSMUSG00000032194.210|Kank2	749	61756	0.011983
KO_t12_1	ENSMUSG00000032194.211|Kank2	1293	126435	0.0101231
KO_t12_1	ENSMUSG00000032194.212|Kank2	496	44053	0.0111338
KO_t12_1	ENSMUSG00000032194.213|Kank2	685	65522	0.0103463
KO_t12_1	ENSMUSG00000032194.214|Kank2	669	66675	0.00993407
KO_t12_1	ENSMUSG00000032194.215|Kank2	966	85823	0.0111304
KO_t12_1	ENSMUSG00000032194.216|Kank2	1139	108216	0.0104156
KO_t12_1	ENSMUSG00000032194.217|Kank2	1007	80986	0.0122815
KO_t12_1	ENSMUSG00000032194.218|Kank2	1165	96558	0.0119215
KO_t12_1	ENSMUSG00000032194.219|Kank2	3028	243123	0.0123014
KO_t12_1	ENSMUSG00000032194.220|Kank2	2230	201346	0.0109541
KO_t12_1	ENSMUSG00000032194.221|Kank2	788	63612	0.012236
KO_t12_1	ENSMUSG00000032194.222|Kank2	2124	180777	0.0116128
KO_t12_1	ENSMUSG00000032194.223|Kank2	688	60347	0.0112722
KO_t12_1	ENSMUSG00000032194.224|Kank2	1742	168762	0.0102168
KO_t12_1	ENSMUSG00000032194.225|Kank2	457	46084	0.0098193
KO_t12_1	ENSMUSG00000032194.226|Kank2	658	67468	0.00965857
KO_t12_1	ENSMUSG00000032194.227|Kank2	852	70400	0.0119576
KO_t12_1	ENSMUSG00000032194.228|Kank2	1179	101279	0.0115072
KO_t12_1	ENSMUSG00000032194.229|Kank2	1070	93499	0.0113145
KO_t12_1	ENSMUSG00000032194.230|Kank2	497	44222	0.0111138
KO_t12_1	ENSMUSG00000032194.231|Kank2	710	62705	0.0111961
KO_t12_1	ENSMUSG00000032194.232|Kank2	954	75582	0.0124647
KO_t12_1	ENSMUSG00000032194.233|Kank2	1324	120969	0.0108265
KO_t12_1	ENSMUSG00000032194.234|Kank2	1143	115572	0.00979309
KO_t12_1	ENSMUSG00000032194.235|Kank2	1375	118645	0.0114564
KO_t12_1	ENSMUSG00000032194.236|Kank2	1174	97601	0.0118856
KO_t12_1	ENSMUSG00000032194.237|Kank2	729	53983	0.0133243
KO_t12_1	ENSMUSG00000032194.238|Kank2	1610	131127	0.0121292
KO_t12_1	ENSMUSG00000032194.239|Kank2	591	48438	0.0120541
KO_t12_1	ENSMUSG00000032194.240|Kank2	551	45385	0.0119949
KO_t12_1	ENSMUSG00000032194.241|Kank2	797	65365	0.0120462
KO_t12_1	ENSMUSG00000032194.242|Kank2	1674	126642	0.0130459
KO_t12_1	ENSMUSG00000032194.243|Kank2	689	52620	0.0129246
KO_t12_1	ENSMUSG00000032194.244|Kank2	1496	98366	0.0149807
KO_t12_1	ENSMUSG00000032194.245|Kank2	1785	112309	0.015645
KO_t12_1	ENSMUSG00000032194.246|Kank2	1266	79581	0.0156592
KO_t12_1	ENSMUSG00000032194.247|Kank2	397	27916	0.0140218
KO_t12_1	ENSMUSG00000032194.248|Kank2	493	32450	0.0149652
KO_t12_1	ENSMUSG00000032194.249|Kank2	707	47132	0.0147787
KO_t12_1	ENSMUSG00000032194.250|Kank2	515	36703	0.0138374
KO_t12_1	ENSMUSG00000032194.251|Kank2	486	30169	0.0158539
KO_t12_1	ENSMUSG00000032194.252|Kank2	596	40128	0.0146351
KO_t12_1	ENSMUSG00000032194.253|Kank2	585	39808	0.0144827
KO_t12_1	ENSMUSG00000032194.254|Kank2	459	29687	0.0152259
KO_t12_1	ENSMUSG00000032194.255|Kank2	818	44579	0.0180188
KO_t12_1	ENSMUSG00000032194.256|Kank2	813	54672	0.0146526
KO_t12_1	ENSMUSG00000032194.257|Kank2	534	30700	0.0170968
KO_t12_1	ENSMUSG00000032194.258|Kank2	664	38861	0.0167995
KO_t12_1	ENSMUSG00000032194.259|Kank2	414	24336	0.0167273
KO_t12_1	ENSMUSG00000032194.260|Kank2	781	47482	0.0161822
KO_t12_1	ENSMUSG00000032194.261|Kank2	1264	75595	0.0164457
KO_t12_1	ENSMUSG00000032194.262|Kank2	881	54445	0.0159238
KO_t12_1	ENSMUSG00000032194.263|Kank2	859	52237	0.0161782
KO_t12_1	ENSMUSG00000032194.264|Kank2	946	56496	0.0164688
KO_t12_1	ENSMUSG00000032194.265|Kank2	1453	90669	0.0157726
KO_t12_1	ENSMUSG00000032194.266|Kank2	873	53057	0.0161877
KO_t12_1	ENSMUSG00000032194.267|Kank2	1711	110679	0.0152238
KO_t12_1	ENSMUSG00000032194.268|Kank2	2762	188574	0.0144353
KO_t12_1	ENSMUSG00000032194.269|Kank2	1456	88528	0.0161807
KO_t12_1	ENSMUSG00000032194.270|Kank2	2068	132860	0.0153267
KO_t12_1	ENSMUSG00000032194.271|Kank2	2667	162750	0.0161229
KO_t12_1	ENSMUSG00000032194.272|Kank2	1789	116361	0.0151418
KO_t12_1	ENSMUSG00000032194.273|Kank2	2051	158583	0.0127682
KO_t12_1	ENSMUSG00000032194.274|Kank2	1864	130968	0.0140328
KO_t12_1	ENSMUSG00000032194.275|Kank2	2119	152813	0.013677
KO_t12_1	ENSMUSG00000032194.276|Kank2	3041	215731	0.0139003
KO_t12_1	ENSMUSG00000032194.277|Kank2	2067	135324	0.0150447
KO_t12_1	ENSMUSG00000032194.278|Kank2	1320	98756	0.01319
KO_t12_1	ENSMUSG00000032194.279|Kank2	924	75278	0.0121257
KO_t12_1	ENSMUSG00000032194.280|Kank2	2287	162509	0.0138778
KO_t12_1	ENSMUSG00000032194.281|Kank2	1332	100241	0.0131137
KO_t12_1	ENSMUSG00000032194.282|Kank2	587	45203	0.0128194
KO_t12_1	ENSMUSG00000032194.283|Kank2	388	30369	0.012615
KO_t12_1	ENSMUSG00000032194.284|Kank2	2490	154531	0.0158578
KO_t12_1	ENSMUSG00000032194.285|Kank2	1581	114663	0.0136007
KO_t12_1	ENSMUSG00000032194.286|Kank2	2342	151202	0.015253
KO_t12_1	ENSMUSG00000032194.287|Kank2	1919	147800	0.0128173
KO_t12_1	ENSMUSG00000032194.288|Kank2	1351	105572	0.0126353
KO_t12_1	ENSMUSG00000032194.289|Kank2	5145	340823	0.0148713
KO_t12_1	ENSMUSG00000032194.290|Kank2	2982	219065	0.0134296
KO_t12_1	ENSMUSG00000032194.291|Kank2	1438	119695	0.0118712
KO_t12_1	ENSMUSG00000032194.292|Kank2	1361	97831	0.0137209
KO_t12_1	ENSMUSG00000032194.293|Kank2	1549	131650	0.0116292
KO_t12_1	ENSMUSG00000032194.294|Kank2	1995	150236	0.0131051
KO_t12_1	ENSMUSG00000032194.295|Kank2	1357	101998	0.0131295
KO_t12_1	ENSMUSG00000032194.296|Kank2	1909	139535	0.0134965
KO_t12_1	ENSMUSG00000032194.297|Kank2	2312	159334	0.0143029
KO_t12_1	ENSMUSG00000032194.298|Kank2	1599	110702	0.0142385
KO_t12_1	ENSMUSG00000032194.299|Kank2	879	68827	0.0126101
KO_t12_1	ENSMUSG00000032194.300|Kank2	556	46861	0.0117258
KO_t12_1	ENSMUSG00000032194.301|Kank2	870	67285	0.012765
KO_t12_1	ENSMUSG00000032194.302|Kank2	919	72874	0.0124538
KO_t12_1	ENSMUSG00000032194.303|Kank2	899	63504	0.013959
KO_t12_1	ENSMUSG00000032194.304|Kank2	1413	94447	0.0147402
KO_t12_1	ENSMUSG00000032194.305|Kank2	1429	97272	0.0144781
KO_t12_1	ENSMUSG00000032194.306|Kank2	855	56258	0.0149703
KO_t12_1	ENSMUSG00000032194.307|Kank2	1970	120880	0.0160358
KO_t12_1	ENSMUSG00000032194.308|Kank2	1087	69113	0.0154843
KO_t12_1	ENSMUSG00000032194.309|Kank2	2330	134017	0.0170888
KO_t12_1	ENSMUSG00000032194.310|Kank2	2065	122077	0.0166342
KO_t12_1	ENSMUSG00000032194.311|Kank2	3815	228671	0.0164096
KO_t12_1	ENSMUSG00000032194.312|Kank2	2136	124301	0.0168938
KO_t12_1	ENSMUSG00000032194.313|Kank2	2333	130946	0.0175046
KO_t12_1	ENSMUSG00000032194.314|Kank2	2008	117997	0.0167326
KO_t12_1	ENSMUSG00000032194.315|Kank2	945	65742	0.0141707
KO_t12_1	ENSMUSG00000032194.316|Kank2	1168	74845	0.0153658
KO_t12_1	ENSMUSG00000032194.317|Kank2	1263	78202	0.0158938
KO_t12_1	ENSMUSG00000032194.318|Kank2	1697	99159	0.016826
KO_t12_1	ENSMUSG00000032194.319|Kank2	2159	132162	0.0160734
KO_t12_1	ENSMUSG00000032194.320|Kank2	2907	167775	0.0170317
KO_t12_1	ENSMUSG00000032194.321|Kank2	2439	142476	0.0168306
KO_t12_1	ENSMUSG00000032194.322|Kank2	3194	192012	0.0163622
KO_t12_1	ENSMUSG00000032194.323|Kank2	2386	142702	0.0164452
KO_t12_1	ENSMUSG00000032194.324|Kank2	1510	87161	0.0170292
KO_t12_1	ENSMUSG00000032194.325|Kank2	1805	105956	0.01675
KO_t12_1	ENSMUSG00000032194.326|Kank2	1074	66999	0.0157772
KO_t12_1	ENSMUSG00000032194.327|Kank2	1166	67246	0.0170438
KO_t12_1	ENSMUSG00000032194.328|Kank2	2128	123247	0.0169731
KO_t12_1	ENSMUSG00000032194.329|Kank2	2483	136789	0.0178284
KO_t12_1	ENSMUSG00000032194.330|Kank2	557	33490	0.0163597
KO_t12_1	ENSMUSG00000032194.331|Kank2	62	4981	0.0122943
KO_t12_1	ENSMUSG00000032194.332|Kank2	53	4125	0.0126855
KO_t12_1	ENSMUSG00000032194.333|Kank2	37	2938	0.012437
KO_t12_1	ENSMUSG00000032194.334|Kank2	35	3376	0.0102609
KO_t12_1	ENSMUSG00000032194.335|Kank2	39	2334	0.0164349
KO_t12_1	ENSMUSG00000032194.336|Kank2	48	3701	0.0128034
KO_t12_1	ENSMUSG00000032194.337|Kank2	56	3720	0.0148305
KO_t12_1	ENSMUSG00000032194.338|Kank2	16	1508	0.0104987
KO_t12_1	ENSMUSG00000032194.339|Kank2	12	1660	0.00717703
KO_t12_1	ENSMUSG00000032194.340|Kank2	20	1636	0.0120773
KO_t12_1	ENSMUSG00000032194.341|Kank2	38	1348	0.027417
KO_t12_1	ENSMUSG00000032194.342|Kank2	16	959	0.0164103
KO_t12_1	ENSMUSG00000032194.343|Kank2	14	1094	0.0126354
KO_t12_1	ENSMUSG00000032194.344|Kank2	24	2067	0.0114778
KO_t12_1	ENSMUSG00000035202.1|Lars2	136	11476	0.011712
KO_t12_1	ENSMUSG00000035202.2|Lars2	130	14102	0.00913435
KO_t12_1	ENSMUSG00000035202.3|Lars2	168	14295	0.0116158
KO_t12_1	ENSMUSG00000035202.4|Lars2	189	16938	0.0110352
KO_t12_1	ENSMUSG00000035202.5|Lars2	189	14173	0.0131597
KO_t12_1	ENSMUSG00000035202.6|Lars2	232	23335	0.00984427
KO_t12_1	ENSMUSG00000035202.7|Lars2	365	29730	0.0121283
KO_t12_1	ENSMUSG00000035202.8|Lars2	267	19809	0.0132995
KO_t12_1	ENSMUSG00000035202.9|Lars2	340	25602	0.0131062
KO_t12_1	ENSMUSG00000035202.10|Lars2	553	45095	0.0121144
KO_t12_1	ENSMUSG00000035202.11|Lars2	237	22939	0.0102261
KO_t12_1	ENSMUSG00000035202.12|Lars2	320	26521	0.0119221
KO_t12_1	ENSMUSG00000035202.13|Lars2	460	42891	0.0106111
KO_t12_1	ENSMUSG00000035202.14|Lars2	830	62423	0.0131219
KO_t12_1	ENSMUSG00000035202.15|Lars2	542	44737	0.0119702
KO_t12_1	ENSMUSG00000035202.16|Lars2	798	67119	0.0117496
KO_t12_1	ENSMUSG00000035202.17|Lars2	722	59666	0.011956
KO_t12_1	ENSMUSG00000035202.18|Lars2	1000	83384	0.0118506
KO_t12_1	ENSMUSG00000035202.19|Lars2	915	71917	0.0125632
KO_t12_1	ENSMUSG00000035202.20|Lars2	1579	123248	0.0126495
KO_t12_1	ENSMUSG00000035202.21|Lars2	1451	118875	0.0120589
KO_t12_1	ENSMUSG00000035202.22|Lars2	1107	86565	0.0126266
KO_t12_1	ENSMUSG00000035202.23|Lars2	942	75510	0.0123215
KO_t12_1	ENSMUSG00000035202.24|Lars2	1290	102064	0.0124814
KO_t12_1	ENSMUSG00000035202.25|Lars2	673	56548	0.0117614
KO_t12_1	ENSMUSG00000035202.26|Lars2	358	28028	0.0126119
KO_t12_1	ENSMUSG00000035202.27|Lars2	624	43765	0.0140575
KO_t12_1	ENSMUSG00000035202.28|Lars2	532	48694	0.0108073
KO_t12_1	ENSMUSG00000035202.29|Lars2	829	80682	0.0101704
KO_t12_1	ENSMUSG00000035202.30|Lars2	660	63850	0.010231
KO_t12_1	ENSMUSG00000035202.31|Lars2	479	37838	0.012501
KO_t12_1	ENSMUSG00000035202.32|Lars2	749	57138	0.012939
KO_t12_1	ENSMUSG00000035202.33|Lars2	376	28096	0.013206
KO_t12_1	ENSMUSG00000035202.34|Lars2	10	740	0.0133333
KO_t12_1	ENSMUSG00000035202.35|Lars2	0	44	0
KO_t12_1	ENSMUSG00000035202.42|Lars2	0	106	0
KO_t12_1	ENSMUSG00000035202.43|Lars2	4	550	0.00722022
KO_t12_1	ENSMUSG00000035202.44|Lars2	159	12094	0.0129764
KO_t12_1	ENSMUSG00000035202.45|Lars2	572	46768	0.0120828
KO_t12_1	ENSMUSG00000035202.46|Lars2	376	27319	0.0135765
KO_t12_1	ENSMUSG00000035202.47|Lars2	1345	111690	0.011899
KO_t12_1	ENSMUSG00000035202.48|Lars2	607	54284	0.0110583
KO_t12_1	ENSMUSG00000035202.49|Lars2	915	71434	0.012647
KO_t12_1	ENSMUSG00000035202.50|Lars2	1134	88339	0.0126742
KO_t12_1	ENSMUSG00000035202.51|Lars2	2651	228868	0.0114505
KO_t12_1	ENSMUSG00000035202.52|Lars2	2441	200862	0.0120067
KO_t12_1	ENSMUSG00000035202.53|Lars2	2666	195874	0.013428
KO_t12_1	ENSMUSG00000035202.54|Lars2	757	60343	0.0123895
KO_t12_1	ENSMUSG00000035202.55|Lars2	701	57706	0.012002
KO_t12_1	ENSMUSG00000035202.56|Lars2	1324	102745	0.0127223
KO_t12_1	ENSMUSG00000035202.57|Lars2	807	63034	0.0126408
KO_t12_1	ENSMUSG00000035202.58|Lars2	428	36786	0.011501
KO_t12_1	ENSMUSG00000035202.59|Lars2	609	44564	0.0134815
KO_t12_1	ENSMUSG00000035202.60|Lars2	651	45191	0.014201
KO_t12_1	ENSMUSG00000035202.61|Lars2	1231	88700	0.0136883
KO_t12_1	ENSMUSG00000035202.62|Lars2	904	73479	0.0121533
KO_t12_1	ENSMUSG00000035202.63|Lars2	1207	82584	0.0144049
KO_t12_1	ENSMUSG00000035202.64|Lars2	1252	90635	0.0136254
KO_t12_1	ENSMUSG00000035202.65|Lars2	987	63000	0.015425
KO_t12_1	ENSMUSG00000035202.66|Lars2	1159	90523	0.0126415
KO_t12_1	ENSMUSG00000035202.67|Lars2	1552	110768	0.0138177
KO_t12_1	ENSMUSG00000035202.68|Lars2	2373	155648	0.015017
KO_t12_1	ENSMUSG00000035202.69|Lars2	2088	132043	0.0155669
KO_t12_1	ENSMUSG00000035202.70|Lars2	1068	71574	0.0147022
KO_t12_1	ENSMUSG00000035202.71|Lars2	2533	167285	0.014916
KO_t12_1	ENSMUSG00000035202.72|Lars2	1491	101345	0.0144988
KO_t12_1	ENSMUSG00000035202.73|Lars2	2627	163518	0.0158115
KO_t12_1	ENSMUSG00000035202.74|Lars2	3087	200545	0.0151597
KO_t12_1	ENSMUSG00000035202.75|Lars2	2575	171262	0.0148127
KO_t12_1	ENSMUSG00000035202.76|Lars2	124	7152	0.0170423
KO_t12_1	ENSMUSG00000035202.77|Lars2	18	1197	0.0148148
KO_t12_1	ENSMUSG00000035202.78|Lars2	2672	183264	0.0143705
KO_t12_1	ENSMUSG00000035202.79|Lars2	1294	89573	0.0142406
KO_t12_1	ENSMUSG00000035202.80|Lars2	1203	87027	0.0136348
KO_t12_1	ENSMUSG00000035202.81|Lars2	1248	93257	0.0132057
KO_t12_1	ENSMUSG00000035202.82|Lars2	1624	112451	0.0142362
KO_t12_1	ENSMUSG00000035202.83|Lars2	1411	90139	0.0154123
KO_t12_1	ENSMUSG00000035202.84|Lars2	2074	141222	0.0144735
KO_t12_1	ENSMUSG00000035202.85|Lars2	3484	244466	0.0140512
KO_t12_1	ENSMUSG00000035202.86|Lars2	1926	130222	0.0145746
KO_t12_1	ENSMUSG00000035202.87|Lars2	898	61536	0.0143832
KO_t12_1	ENSMUSG00000035202.88|Lars2	2166	142447	0.0149779
KO_t12_1	ENSMUSG00000035202.89|Lars2	1061	70532	0.0148199
KO_t12_1	ENSMUSG00000035202.90|Lars2	1572	112354	0.0137984
KO_t12_1	ENSMUSG00000035202.91|Lars2	1664	108204	0.0151454
KO_t12_1	ENSMUSG00000035202.92|Lars2	1099	71430	0.0151526
KO_t12_1	ENSMUSG00000035202.93|Lars2	662	40295	0.0161633
KO_t12_1	ENSMUSG00000035202.94|Lars2	377	26651	0.0139485
KO_t12_1	ENSMUSG00000035202.95|Lars2	1250	81944	0.0150251
KO_t12_1	ENSMUSG00000035202.96|Lars2	658	46680	0.0139
KO_t12_1	ENSMUSG00000035202.97|Lars2	933	64086	0.0143497
KO_t12_1	ENSMUSG00000035202.98|Lars2	1357	88023	0.0151824
KO_t12_1	ENSMUSG00000035202.99|Lars2	735	52697	0.0137558
KO_t12_1	ENSMUSG00000035202.100|Lars2	1945	139956	0.0137067
KO_t12_1	ENSMUSG00000035202.101|Lars2	2403	158020	0.0149791
KO_t12_1	ENSMUSG00000035202.102|Lars2	1656	120267	0.0135823
KO_t12_1	ENSMUSG00000035202.103|Lars2	261	17517	0.0146811
KO_t12_1	ENSMUSG00000035202.104|Lars2	83	4581	0.0177959
KO_t12_1	ENSMUSG00000035202.105|Lars2	524	37599	0.013745
KO_t12_1	ENSMUSG00000035202.106|Lars2	800	57150	0.013805
KO_t12_1	ENSMUSG00000035202.107|Lars2	585	39713	0.0145168
KO_t12_1	ENSMUSG00000035202.108|Lars2	736	56910	0.0127676
KO_t12_1	ENSMUSG00000035202.109|Lars2	339	23540	0.0141966
KO_t12_1	ENSMUSG00000035202.110|Lars2	157	9685	0.015952
KO_t12_1	ENSMUSG00000035202.111|Lars2	175	11852	0.0145506
KO_t12_1	ENSMUSG00000035202.112|Lars2	376	25797	0.0143659
KO_t12_1	ENSMUSG00000035202.113|Lars2	241	14280	0.0165967
KO_t12_1	ENSMUSG00000035202.114|Lars2	285	18885	0.014867
KO_t12_1	ENSMUSG00000035202.115|Lars2	300	19918	0.0148383
KO_t12_1	ENSMUSG00000035202.116|Lars2	169	10806	0.0153986
KO_t12_1	ENSMUSG00000035202.117|Lars2	226	17390	0.0128292
KO_t12_1	ENSMUSG00000035202.118|Lars2	264	15095	0.0171886
KO_t12_1	ENSMUSG00000035202.119|Lars2	134	8909	0.0148181
KO_t12_1	ENSMUSG00000035202.120|Lars2	155	10458	0.0146047
KO_t12_1	ENSMUSG00000035202.121|Lars2	152	8327	0.0179266
KO_t12_1	ENSMUSG00000035202.122|Lars2	100	11018	0.00899442
KO_t12_1	ENSMUSG00000035202.123|Lars2	153	13568	0.0111508
KO_t12_1	ENSMUSG00000035202.124|Lars2	499	33462	0.0146933
KO_t12_1	ENSMUSG00000035202.125|Lars2	93	8091	0.0113636
KO_t12_1	ENSMUSG00000035202.126|Lars2	447	31961	0.0137929
KO_t12_1	ENSMUSG00000035202.127|Lars2	219	14669	0.0147098
KO_t12_1	ENSMUSG00000035202.128|Lars2	223	16218	0.0135637
KO_t12_1	ENSMUSG00000035202.129|Lars2	150	7596	0.0193648
KO_t12_1	ENSMUSG00000035202.130|Lars2	83	7140	0.0114911
KO_t12_1	ENSMUSG00000035202.131|Lars2	36	3294	0.0108108
KO_t12_1	ENSMUSG00000035202.132|Lars2	66	4636	0.0140366
KO_t12_1	ENSMUSG00000035202.133|Lars2	180	12206	0.0145325
KO_t12_1	ENSMUSG00000035202.134|Lars2	70	5802	0.011921
KO_t12_1	ENSMUSG00000035202.135|Lars2	65	7293	0.00883392
KO_t12_1	ENSMUSG00000035202.136|Lars2	402	32591	0.0121844
KO_t12_1	ENSMUSG00000035202.137|Lars2	92	7561	0.0120214
KO_t12_1	ENSMUSG00000035202.138|Lars2	248	23634	0.0103844
KO_t12_1	ENSMUSG00000035202.139|Lars2	190	18229	0.0103154
KO_t12_1	ENSMUSG00000035202.140|Lars2	743	58524	0.0125365
KO_t12_1	ENSMUSG00000035202.141|Lars2	232	18219	0.0125738
KO_t12_1	ENSMUSG00000035202.142|Lars2	1033	71479	0.0142459
KO_t12_1	ENSMUSG00000035202.143|Lars2	987	67083	0.0144998
KO_t12_1	ENSMUSG00000035202.144|Lars2	624	46267	0.0133075
KO_t12_1	ENSMUSG00000035202.145|Lars2	1387	83621	0.0163161
KO_t12_1	ENSMUSG00000035202.146|Lars2	991	63963	0.015257
KO_t12_1	ENSMUSG00000035202.147|Lars2	598	38977	0.0151105
KO_t12_1	ENSMUSG00000035202.148|Lars2	497	38036	0.012898
KO_t12_1	ENSMUSG00000035202.149|Lars2	1442	98471	0.0144326
KO_t12_1	ENSMUSG00000035202.150|Lars2	431	29510	0.014395
KO_t12_1	ENSMUSG00000035202.151|Lars2	334	24214	0.013606
KO_t12_1	ENSMUSG00000035202.152|Lars2	613	42020	0.0143785
KO_t12_1	ENSMUSG00000035202.153|Lars2	255	18691	0.0134593
KO_t12_1	ENSMUSG00000035202.154|Lars2	380	30906	0.012146
KO_t12_1	ENSMUSG00000035202.155|Lars2	1070	82071	0.0128697
KO_t12_1	ENSMUSG00000038916.1|Soga3	364	25903	0.0138577
KO_t12_1	ENSMUSG00000038916.2|Soga3	934	74063	0.0124538
KO_t12_1	ENSMUSG00000038916.3|Soga3	153	19494	0.00778745
KO_t12_1	ENSMUSG00000038916.4|Soga3	131	18445	0.00705211
KO_t12_1	ENSMUSG00000038916.5|Soga3	353	35814	0.00976028
KO_t12_1	ENSMUSG00000038916.6|Soga3	235	27644	0.00842928
KO_t12_1	ENSMUSG00000038916.7|Soga3	684	59447	0.0113752
KO_t12_1	ENSMUSG00000038916.8|Soga3	1167	90359	0.0127505
KO_t12_1	ENSMUSG00000038916.9|Soga3	762	61913	0.012158
KO_t12_1	ENSMUSG00000038916.10|Soga3	370	34876	0.0104976
KO_t12_1	ENSMUSG00000038916.11|Soga3	995	81801	0.0120175
KO_t12_1	ENSMUSG00000038916.12|Soga3	1117	89722	0.0122965
KO_t12_1	ENSMUSG00000038916.13|Soga3	1049	83632	0.0123877
KO_t12_1	ENSMUSG00000038916.14|Soga3	306	29639	0.0102187
KO_t12_1	ENSMUSG00000038916.15|Soga3	310	24747	0.0123718
KO_t12_1	ENSMUSG00000038916.16|Soga3	268	30745	0.00864154
KO_t12_1	ENSMUSG00000038916.17|Soga3	172	13343	0.0127266
KO_t12_1	ENSMUSG00000038916.18|Soga3	332	26201	0.0125127
KO_t12_1	ENSMUSG00000038916.19|Soga3	291	26940	0.0106864
KO_t12_1	ENSMUSG00000038916.20|Soga3	451	33806	0.0131652
KO_t12_1	ENSMUSG00000038916.21|Soga3	573	48119	0.0117678
KO_t12_1	ENSMUSG00000038916.22|Soga3	652	53203	0.0121066
KO_t12_1	ENSMUSG00000038916.23|Soga3	146	17148	0.00844223
KO_t12_1	ENSMUSG00000038916.24|Soga3	422	41236	0.0101301
KO_t12_1	ENSMUSG00000038916.25|Soga3	313	26427	0.0117053
KO_t12_1	ENSMUSG00000038916.26|Soga3	190	14620	0.0128292
KO_t12_1	ENSMUSG00000038916.27|Soga3	157	12499	0.0124052
KO_t12_1	ENSMUSG00000038916.28|Soga3	253	26053	0.00961758
KO_t12_1	ENSMUSG00000038916.29|Soga3	157	13375	0.0116021
KO_t12_1	ENSMUSG00000038916.30|Soga3	110	12247	0.00890184
KO_t12_1	ENSMUSG00000038916.31|Soga3	921	71830	0.0126596
KO_t12_1	ENSMUSG00000038916.32|Soga3	755	76994	0.00971074
KO_t12_1	ENSMUSG00000038916.33|Soga3	505	46984	0.010634
KO_t12_1	ENSMUSG00000038916.34|Soga3	429	45433	0.00935415
KO_t12_1	ENSMUSG00000038916.35|Soga3	214	19680	0.010757
KO_t12_1	ENSMUSG00000038916.36|Soga3	580	65883	0.00872666
KO_t12_1	ENSMUSG00000038916.37|Soga3	538	56868	0.00937184
KO_t12_1	ENSMUSG00000038916.38|Soga3	651	75274	0.00857425
KO_t12_1	ENSMUSG00000038916.39|Soga3	522	61613	0.00840106
KO_t12_1	ENSMUSG00000038916.40|Soga3	778	74311	0.010361
KO_t12_1	ENSMUSG00000038916.41|Soga3	315	30355	0.0102706
KO_t12_1	ENSMUSG00000038916.42|Soga3	288	26842	0.0106156
KO_t12_1	ENSMUSG00000038916.43|Soga3	423	38302	0.0109232
KO_t12_1	ENSMUSG00000038916.44|Soga3	683	58016	0.0116356
KO_t12_1	ENSMUSG00000038916.45|Soga3	379	31134	0.0120268
KO_t12_1	ENSMUSG00000038916.46|Soga3	272	27120	0.00992991
KO_t12_1	ENSMUSG00000038916.47|Soga3	472	41502	0.0112451
KO_t12_1	ENSMUSG00000038916.48|Soga3	191	18536	0.0101992
KO_t12_1	ENSMUSG00000038916.49|Soga3	318	24819	0.0126507
KO_t12_1	ENSMUSG00000038916.50|Soga3	67	8226	0.0080791
KO_t12_1	ENSMUSG00000038916.51|Soga3	299	24285	0.0121624
KO_t12_1	ENSMUSG00000038916.52|Soga3	245	20644	0.0117287
KO_t12_1	ENSMUSG00000038916.53|Soga3	334	30520	0.0108252
KO_t12_1	ENSMUSG00000038916.54|Soga3	805	69765	0.0114071
KO_t12_1	ENSMUSG00000038916.55|Soga3	2745	204930	0.0132178
KO_t12_1	ENSMUSG00000038916.56|Soga3	4278	259230	0.0162348
KO_t12_1	ENSMUSG00000038916.57|Soga3	3891	274570	0.0139732
KO_t12_1	ENSMUSG00000038916.58|Soga3	3758	235445	0.0157105
KO_t12_1	ENSMUSG00000038916.59|Soga3	6294	403304	0.0153663
KO_t12_1	ENSMUSG00000038916.60|Soga3	3759	224747	0.0164503
KO_t12_1	ENSMUSG00000038916.61|Soga3	5646	334098	0.0166184
KO_t12_1	ENSMUSG00000038916.62|Soga3	1392	85057	0.016102
KO_t12_1	ENSMUSG00000038916.63|Soga3	2637	168124	0.0154426
KO_t12_1	ENSMUSG00000038916.64|Soga3	697	52923	0.0129989
KO_t12_1	ENSMUSG00000038916.65|Soga3	2068	142044	0.01435
KO_t12_1	ENSMUSG00000038916.66|Soga3	1569	111784	0.0138417
KO_t12_1	ENSMUSG00000038916.67|Soga3	1334	103186	0.0127631
KO_t12_1	ENSMUSG00000038916.68|Soga3	1800	121444	0.0146052
KO_t12_1	ENSMUSG00000038916.69|Soga3	1528	110573	0.0136306
KO_t12_1	ENSMUSG00000038916.70|Soga3	942	67667	0.01373
KO_t12_1	ENSMUSG00000038916.71|Soga3	297	23970	0.0122388
KO_t12_1	ENSMUSG00000038916.72|Soga3	414	27535	0.0148127
KO_t12_1	ENSMUSG00000038916.73|Soga3	1755	104748	0.0164784
KO_t12_1	ENSMUSG00000038916.74|Soga3	1533	94841	0.0159068
KO_t12_1	ENSMUSG00000038916.75|Soga3	1558	85478	0.0179006
KO_t12_1	ENSMUSG00000038916.76|Soga3	1645	90524	0.0178476
KO_t12_1	ENSMUSG00000038916.77|Soga3	1663	94658	0.0172652
KO_t12_1	ENSMUSG00000038916.78|Soga3	1023	58497	0.0171875
KO_t12_1	ENSMUSG00000038916.79|Soga3	1011	53445	0.0185654
KO_t12_1	ENSMUSG00000038916.80|Soga3	889	50935	0.0171542
KO_t12_1	ENSMUSG00000038916.81|Soga3	1002	59155	0.0166564
KO_t12_1	ENSMUSG00000038916.82|Soga3	950	65672	0.0142596
KO_t12_1	ENSMUSG00000038916.83|Soga3	696	44139	0.0155236
KO_t12_1	ENSMUSG00000038916.84|Soga3	745	44474	0.0164754
KO_t12_1	ENSMUSG00000038916.85|Soga3	1177	75403	0.0153695
KO_t12_1	ENSMUSG00000038916.86|Soga3	1932	127399	0.0149384
KO_t12_1	ENSMUSG00000058297.1|Spock2	216	15827	0.0134638
KO_t12_1	ENSMUSG00000058297.2|Spock2	125	8346	0.0147562
KO_t12_1	ENSMUSG00000058297.3|Spock2	305	22446	0.013406
KO_t12_1	ENSMUSG00000058297.4|Spock2	462	34098	0.0133681
KO_t12_1	ENSMUSG00000058297.5|Spock2	842	69546	0.0119623
KO_t12_1	ENSMUSG00000058297.6|Spock2	1063	78849	0.0133021
KO_t12_1	ENSMUSG00000058297.7|Spock2	1168	106369	0.0108614
KO_t12_1	ENSMUSG00000058297.8|Spock2	1584	116253	0.0134423
KO_t12_1	ENSMUSG00000058297.9|Spock2	2487	199346	0.0123221
KO_t12_1	ENSMUSG00000058297.10|Spock2	3055	256053	0.0117905
KO_t12_1	ENSMUSG00000058297.11|Spock2	2175	197257	0.010906
KO_t12_1	ENSMUSG00000058297.12|Spock2	2270	197707	0.0113513
KO_t12_1	ENSMUSG00000058297.13|Spock2	3039	258528	0.0116184
KO_t12_1	ENSMUSG00000058297.14|Spock2	2552	209919	0.0120111
KO_t12_1	ENSMUSG00000058297.15|Spock2	2751	267592	0.010176
KO_t12_1	ENSMUSG00000058297.16|Spock2	2382	217411	0.0108375
KO_t12_1	ENSMUSG00000058297.17|Spock2	2402	231793	0.0102564
KO_t12_1	ENSMUSG00000058297.18|Spock2	912	119722	0.00756006
KO_t12_1	ENSMUSG00000058297.19|Spock2	1343	151669	0.00877709
KO_t12_1	ENSMUSG00000058297.20|Spock2	1080	120107	0.00891185
KO_t12_1	ENSMUSG00000058297.21|Spock2	1168	129571	0.00893383
KO_t12_1	ENSMUSG00000058297.22|Spock2	1520	180314	0.00835927
KO_t12_1	ENSMUSG00000058297.23|Spock2	1772	166278	0.0105445
KO_t12_1	ENSMUSG00000058297.24|Spock2	1118	116595	0.00949768
KO_t12_1	ENSMUSG00000058297.25|Spock2	1417	143332	0.00978936
KO_t12_1	ENSMUSG00000058297.26|Spock2	3175	292234	0.0107478
KO_t12_1	ENSMUSG00000058297.27|Spock2	3054	316316	0.00956258
KO_t12_1	ENSMUSG00000058297.28|Spock2	3400	305210	0.0110171
KO_t12_1	ENSMUSG00000058297.29|Spock2	4662	373664	0.0123227
KO_t12_1	ENSMUSG00000058297.30|Spock2	5336	415728	0.0126727
KO_t12_1	ENSMUSG00000058297.31|Spock2	3822	309643	0.0121927
KO_t12_1	ENSMUSG00000058297.32|Spock2	3613	290261	0.0122944
KO_t12_1	ENSMUSG00000058297.33|Spock2	3779	300511	0.0124191
KO_t12_1	ENSMUSG00000058297.34|Spock2	4739	406378	0.0115271
KO_t12_1	ENSMUSG00000058297.35|Spock2	1951	183230	0.0105356
KO_t12_1	ENSMUSG00000058297.36|Spock2	1714	140107	0.0120857
KO_t12_1	ENSMUSG00000058297.37|Spock2	1826	140836	0.0127995
KO_t12_1	ENSMUSG00000058297.38|Spock2	3429	261267	0.0129545
KO_t12_1	ENSMUSG00000058297.39|Spock2	1524	126239	0.0119283
KO_t12_1	ENSMUSG00000058297.40|Spock2	949	89470	0.0104956
KO_t12_1	ENSMUSG00000058297.41|Spock2	2171	174232	0.012307
KO_t12_1	ENSMUSG00000058297.42|Spock2	1707	145630	0.0115857
KO_t12_1	ENSMUSG00000058297.43|Spock2	1894	158385	0.0118169
KO_t12_1	ENSMUSG00000058297.44|Spock2	1087	89195	0.0120401
KO_t12_1	ENSMUSG00000058297.45|Spock2	1827	139883	0.0128925
KO_t12_1	ENSMUSG00000058297.46|Spock2	1695	139969	0.0119649
KO_t12_1	ENSMUSG00000058297.47|Spock2	2312	211122	0.0108324
KO_t12_1	ENSMUSG00000058297.48|Spock2	1813	136773	0.0130821
KO_t12_1	ENSMUSG00000058297.49|Spock2	1627	126427	0.0127056
KO_t12_1	ENSMUSG00000058297.50|Spock2	1600	127467	0.0123967
KO_t12_1	ENSMUSG00000058297.51|Spock2	734	62385	0.0116288
KO_t12_1	ENSMUSG00000058297.52|Spock2	2892	212341	0.0134366
KO_t12_1	ENSMUSG00000058297.53|Spock2	973	75972	0.0126454
KO_t12_1	ENSMUSG00000058297.54|Spock2	715	63915	0.011063
KO_t12_1	ENSMUSG00000058297.55|Spock2	1262	86348	0.0144047
KO_t12_1	ENSMUSG00000058297.56|Spock2	432	31028	0.0137317
KO_t12_1	ENSMUSG00000058297.57|Spock2	1007	71087	0.0139679
KO_t12_1	ENSMUSG00000058297.58|Spock2	1075	74183	0.0142842
KO_t12_1	ENSMUSG00000058297.59|Spock2	3495	199865	0.0171863
KO_t12_1	ENSMUSG00000058297.60|Spock2	2676	152166	0.0172821
KO_t12_1	ENSMUSG00000058297.61|Spock2	972	54509	0.0175195
KO_t12_1	ENSMUSG00000058297.62|Spock2	793	45513	0.0171252
KO_t12_1	ENSMUSG00000058297.63|Spock2	1434	82241	0.0171377
KO_t12_1	ENSMUSG00000058297.64|Spock2	1146	76577	0.0147447
KO_t12_1	ENSMUSG00000058297.65|Spock2	1194	76768	0.0153152
KO_t12_1	ENSMUSG00000058297.66|Spock2	1079	70165	0.0151451
KO_t12_1	ENSMUSG00000058297.67|Spock2	2081	135335	0.0151438
KO_t12_1	ENSMUSG00000058297.68|Spock2	1322	82417	0.0157871
KO_t12_1	ENSMUSG00000058297.69|Spock2	601	40668	0.014563
KO_t12_1	ENSMUSG00000058297.70|Spock2	579	36252	0.0157205
KO_t12_1	ENSMUSG00000058297.71|Spock2	569	32806	0.0170487
KO_t12_1	ENSMUSG00000058297.72|Spock2	649	39245	0.0162681
KO_t12_1	ENSMUSG00000058297.73|Spock2	1125	65816	0.0168058
KO_t12_1	ENSMUSG00000058297.74|Spock2	934	52144	0.0175967
KO_t12_1	ENSMUSG00000058297.75|Spock2	738	40384	0.0179466
KO_t12_1	ENSMUSG00000058297.76|Spock2	739	49121	0.0148215
KO_t12_1	ENSMUSG00000058297.77|Spock2	720	48336	0.0146771
KO_t12_1	ENSMUSG00000058297.78|Spock2	689	43358	0.0156424
KO_t12_1	ENSMUSG00000058297.79|Spock2	956	59678	0.0157667
KO_t12_1	ENSMUSG00000058297.80|Spock2	669	44151	0.0149264
KO_t12_1	ENSMUSG00000058297.81|Spock2	1080	63644	0.0166862
KO_t12_1	ENSMUSG00000058297.82|Spock2	832	55557	0.0147547
KO_t12_1	ENSMUSG00000058297.83|Spock2	853	53006	0.0158377
KO_t12_1	ENSMUSG00000058297.84|Spock2	1245	81007	0.0151364
KO_t12_1	ENSMUSG00000058297.85|Spock2	2573	155734	0.0162532
KO_t12_1	ENSMUSG00000058297.86|Spock2	1936	128011	0.0148984
KO_t12_1	ENSMUSG00000058297.87|Spock2	1873	128022	0.0144193
KO_t12_1	ENSMUSG00000058297.88|Spock2	2001	128789	0.0152993
KO_t12_1	ENSMUSG00000058297.89|Spock2	1813	131668	0.0135825
KO_t12_1	ENSMUSG00000058297.90|Spock2	1005	80803	0.0122849
KO_t12_1	ENSMUSG00000058297.91|Spock2	110	8082	0.0134277
KO_t12_1	ENSMUSG00000058297.92|Spock2	3	96	0.030303
KO_t12_1	ENSMUSG00000058297.93|Spock2	6	92	0.0612245
KO_t12_1	ENSMUSG00000058297.95|Spock2	3	186	0.015873
KO_t12_1	ENSMUSG00000058297.100|Spock2	5	588	0.0084317
KO_t12_1	ENSMUSG00000058297.101|Spock2	252	18588	0.0133758
KO_t12_1	ENSMUSG00000058297.102|Spock2	2860	229365	0.0123156
KO_t12_1	ENSMUSG00000058297.103|Spock2	1873	158603	0.0116715
KO_t12_1	ENSMUSG00000058297.104|Spock2	1252	98887	0.0125026
KO_t12_1	ENSMUSG00000058297.105|Spock2	3167	278924	0.0112269
KO_t12_1	ENSMUSG00000058297.106|Spock2	1427	115831	0.0121697
KO_t12_1	ENSMUSG00000058297.107|Spock2	1500	113947	0.012993
KO_t12_1	ENSMUSG00000058297.108|Spock2	1611	126937	0.0125323
KO_t12_1	ENSMUSG00000058297.109|Spock2	2190	163362	0.0132285
KO_t12_1	ENSMUSG00000058297.110|Spock2	2428	160669	0.0148868
KO_t12_1	ENSMUSG00000058297.111|Spock2	2041	138466	0.014526
KO_t12_1	ENSMUSG00000058297.112|Spock2	919	67427	0.0134463
KO_t12_1	ENSMUSG00000058297.113|Spock2	482	36237	0.0131267
KO_t12_1	ENSMUSG00000058297.114|Spock2	538	35539	0.0149125
KO_t12_1	ENSMUSG00000058297.115|Spock2	618	44978	0.0135538
KO_t12_1	ENSMUSG00000058297.116|Spock2	938	63957	0.0144541
KO_t12_1	ENSMUSG00000058297.117|Spock2	631	46916	0.0132711
KO_t12_1	ENSMUSG00000058297.118|Spock2	691	50859	0.0134045
KO_t12_1	ENSMUSG00000058297.119|Spock2	409	36148	0.011188
KO_t12_1	ENSMUSG00000058297.120|Spock2	1685	126009	0.0131956
KO_t12_1	ENSMUSG00000058297.121|Spock2	2249	180624	0.0122982
KO_t12_1	ENSMUSG00000058297.122|Spock2	649	55139	0.0116333
KO_t12_1	ENSMUSG00000058297.123|Spock2	611	57949	0.0104337
KO_t12_1	ENSMUSG00000058297.124|Spock2	726	58743	0.012208
KO_t12_1	ENSMUSG00000058297.125|Spock2	721	57673	0.0123472
KO_t12_1	ENSMUSG00000058297.126|Spock2	652	48107	0.0133719
KO_t12_1	ENSMUSG00000058297.127|Spock2	549	54060	0.0100533
KO_t12_1	ENSMUSG00000058297.128|Spock2	632	57033	0.0109599
KO_t12_1	ENSMUSG00000058297.129|Spock2	608	48323	0.0124257
KO_t12_1	ENSMUSG00000058297.130|Spock2	700	52539	0.0131483
KO_t12_1	ENSMUSG00000058297.131|Spock2	1009	77655	0.0128267
KO_t12_1	ENSMUSG00000058297.132|Spock2	529	46646	0.0112136
KO_t12_1	ENSMUSG00000058297.133|Spock2	1777	134217	0.0130668
KO_t12_1	ENSMUSG00000058297.134|Spock2	673	58513	0.0113709
KO_t12_1	ENSMUSG00000058297.135|Spock2	948	80428	0.0116496
KO_t12_1	ENSMUSG00000058297.136|Spock2	780	53647	0.0143311
KO_t12_1	ENSMUSG00000058297.137|Spock2	583	44082	0.0130527
KO_t12_1	ENSMUSG00000058297.138|Spock2	1204	96009	0.0123852
KO_t12_1	ENSMUSG00000058297.139|Spock2	1409	102342	0.0135806
KO_t12_1	ENSMUSG00000058297.140|Spock2	661	60239	0.0108539
KO_t12_1	ENSMUSG00000058297.141|Spock2	466	32540	0.0141186
KO_t12_1	ENSMUSG00000058297.142|Spock2	652	44096	0.0145705
KO_t12_1	ENSMUSG00000058297.143|Spock2	437	28162	0.0152803
KO_t12_1	ENSMUSG00000058297.144|Spock2	1149	89232	0.0127128
KO_t12_1	ENSMUSG00000058297.145|Spock2	685	50558	0.0133677
KO_t12_1	ENSMUSG00000058297.146|Spock2	535	37356	0.0141194
KO_t12_1	ENSMUSG00000058297.147|Spock2	613	44062	0.0137213
KO_t12_1	ENSMUSG00000058297.148|Spock2	2166	143307	0.0148894
KO_t12_1	ENSMUSG00000058297.149|Spock2	1071	72205	0.014616
KO_t12_1	ENSMUSG00000058297.150|Spock2	967	67534	0.0141166
KO_t12_1	ENSMUSG00000058297.151|Spock2	1799	116918	0.0151537
KO_t12_1	ENSMUSG00000058297.152|Spock2	485	32396	0.0147502
KO_t12_1	ENSMUSG00000058297.153|Spock2	538	30812	0.0171611
KO_t12_1	ENSMUSG00000058297.154|Spock2	545	37262	0.0144153
KO_t12_1	ENSMUSG00000058297.155|Spock2	419	29226	0.0141339
KO_t12_1	ENSMUSG00000058297.156|Spock2	719	57112	0.0124328
KO_t12_1	ENSMUSG00000058297.157|Spock2	1210	81480	0.014633
KO_t12_1	ENSMUSG00000058297.158|Spock2	567	44694	0.0125273
KO_t12_1	ENSMUSG00000058297.159|Spock2	984	62715	0.0154477
KO_t12_1	ENSMUSG00000058297.160|Spock2	685	53104	0.0127349
KO_t12_1	ENSMUSG00000058297.161|Spock2	957	72955	0.0129478
KO_t12_1	ENSMUSG00000058297.162|Spock2	2283	146196	0.0153759
KO_t12_1	ENSMUSG00000058297.163|Spock2	1784	112750	0.0155762
KO_t12_1	ENSMUSG00000058297.164|Spock2	1903	119399	0.0156881
KO_t12_1	ENSMUSG00000058297.165|Spock2	1294	92766	0.0137572
KO_t12_1	ENSMUSG00000058297.166|Spock2	1200	85630	0.0138201
KO_t12_1	ENSMUSG00000058297.167|Spock2	963	62917	0.0150751
KO_t12_1	ENSMUSG00000058297.168|Spock2	733	46978	0.0153633
KO_t12_1	ENSMUSG00000058297.169|Spock2	1098	74490	0.0145261
KO_t12_1	ENSMUSG00000058297.170|Spock2	1675	111490	0.0148014
KO_t12_1	ENSMUSG00000058297.171|Spock2	2156	147289	0.0144267
KO_t12_1	ENSMUSG00000058297.172|Spock2	928	74671	0.0122753
KO_t12_1	ENSMUSG00000058297.173|Spock2	2007	148392	0.0133445
KO_t12_1	ENSMUSG00000058297.174|Spock2	776	54383	0.0140684
KO_t12_1	ENSMUSG00000058297.175|Spock2	769	57762	0.0131383
KO_t12_1	ENSMUSG00000058297.176|Spock2	1321	96401	0.0135179
KO_t12_1	ENSMUSG00000058297.177|Spock2	1434	93679	0.0150768
KO_t12_1	ENSMUSG00000058297.178|Spock2	378	28781	0.0129634
KO_t12_1	ENSMUSG00000058297.179|Spock2	1217	78386	0.0152884
KO_t12_1	ENSMUSG00000058297.180|Spock2	583	41795	0.0137571
KO_t12_1	ENSMUSG00000058297.181|Spock2	1054	76449	0.0135995
KO_t12_1	ENSMUSG00000058297.182|Spock2	885	59892	0.0145614
KO_t12_1	ENSMUSG00000058297.183|Spock2	1562	96020	0.0160071
KO_t12_1	ENSMUSG00000058297.184|Spock2	1386	93848	0.0145536
KO_t12_1	ENSMUSG00000058297.185|Spock2	1443	95042	0.0149557
KO_t12_1	ENSMUSG00000058297.186|Spock2	1189	77667	0.0150781
KO_t12_1	ENSMUSG00000058297.187|Spock2	1378	82449	0.0164386
KO_t12_1	ENSMUSG00000058297.188|Spock2	604	45088	0.0132189
KO_t12_1	ENSMUSG00000058297.189|Spock2	910	62957	0.0142484
KO_t12_1	ENSMUSG00000058297.190|Spock2	2157	143838	0.0147745
KO_t12_1	ENSMUSG00000058297.191|Spock2	1518	88151	0.0169289
KO_t12_1	ENSMUSG00000058297.192|Spock2	1089	80779	0.0133019
KO_t12_1	ENSMUSG00000058297.193|Spock2	975	62323	0.0154033
KO_t12_1	ENSMUSG00000058297.194|Spock2	700	45888	0.0150253
KO_t12_1	ENSMUSG00000058297.195|Spock2	1810	123700	0.0144212
KO_t12_1	ENSMUSG00000058297.196|Spock2	2188	127763	0.0168371
KO_t12_1	ENSMUSG00000058297.197|Spock2	2022	134980	0.0147589
KO_t12_1	ENSMUSG00000058297.198|Spock2	1139	70842	0.0158236
KO_t12_1	ENSMUSG00000058297.199|Spock2	1114	72176	0.0151999
KO_t12_1	ENSMUSG00000058297.200|Spock2	603	37282	0.0159166
KO_t12_1	ENSMUSG00000058297.201|Spock2	971	61515	0.0155395
KO_t12_1	ENSMUSG00000058297.202|Spock2	672	49008	0.0135266
KO_t12_1	ENSMUSG00000058297.203|Spock2	498	44405	0.0110906
KO_t12_1	ENSMUSG00000058297.204|Spock2	292	18348	0.0156652
KO_t12_1	ENSMUSG00000058297.205|Spock2	592	40691	0.01434
KO_t12_1	ENSMUSG00000058297.206|Spock2	241	19308	0.012328
KO_t12_1	ENSMUSG00000058297.207|Spock2	795	53917	0.0145306
KO_t12_1	ENSMUSG00000058297.208|Spock2	502	38401	0.0129039
KO_t12_1	ENSMUSG00000058297.209|Spock2	238	20402	0.011531
KO_t12_1	ENSMUSG00000058297.210|Spock2	131	9529	0.0135611
KO_t12_1	ENSMUSG00000058297.211|Spock2	105	8418	0.0123196
KO_t12_1	ENSMUSG00000058297.212|Spock2	203	16544	0.0121216
KO_t12_1	ENSMUSG00000058297.213|Spock2	220	13718	0.0157842
KO_t12_1	ENSMUSG00000058297.214|Spock2	253	15620	0.015939
KO_t12_1	ENSMUSG00000058297.215|Spock2	336	22926	0.0144442
KO_t12_1	ENSMUSG00000058297.216|Spock2	452	31349	0.0142134
KO_t12_1	ENSMUSG00000058297.217|Spock2	229	16489	0.0136978
KO_t12_1	ENSMUSG00000058297.218|Spock2	384	27445	0.0137986
KO_t12_1	ENSMUSG00000058297.219|Spock2	448	36006	0.0122895
KO_t12_1	ENSMUSG00000058297.220|Spock2	789	55976	0.0138994
KO_t12_1	ENSMUSG00000058297.221|Spock2	1207	72507	0.0163741
KO_t12_1	ENSMUSG00000058297.222|Spock2	968	72645	0.0131499
KO_t12_1	ENSMUSG00000058297.223|Spock2	924	62118	0.0146569
KO_t12_1	ENSMUSG00000058297.224|Spock2	1250	89680	0.0137468
KO_t12_1	ENSMUSG00000058297.225|Spock2	1612	106531	0.0149062
KO_t12_1	ENSMUSG00000058297.226|Spock2	2030	126066	0.0158475
KO_t12_1	ENSMUSG00000058297.227|Spock2	3493	210679	0.0163093
KO_t12_1	ENSMUSG00000058297.228|Spock2	2827	184487	0.0150923
KO_t12_1	ENSMUSG00000058297.229|Spock2	1340	91780	0.01439
KO_t12_1	ENSMUSG00000058297.230|Spock2	1765	123960	0.0140386
KO_t12_1	ENSMUSG00000058297.231|Spock2	1692	109905	0.0151617
KO_t12_1	ENSMUSG00000058297.232|Spock2	229	10809	0.0207465
KO_t12_1	ENSMUSG00000058297.233|Spock2	0	68	0
KO_t12_1	ENSMUSG00000058297.234|Spock2	2	107	0.0183486
KO_t12_1	ENSMUSG00000058297.235|Spock2	1684	112362	0.014766
KO_t12_1	ENSMUSG00000058297.236|Spock2	1714	120739	0.0139972
KO_t12_1	ENSMUSG00000058297.237|Spock2	1081	76505	0.0139329
KO_t12_1	ENSMUSG00000058297.238|Spock2	1548	112681	0.0135517
KO_t12_1	ENSMUSG00000058297.239|Spock2	1914	143381	0.0131732
KO_t12_1	ENSMUSG00000058297.240|Spock2	1523	117545	0.012791
KO_t12_1	ENSMUSG00000058297.241|Spock2	1881	163957	0.0113424
KO_t12_1	ENSMUSG00000058297.242|Spock2	1205	111024	0.010737
KO_t12_1	ENSMUSG00000058297.243|Spock2	994	90293	0.0108887
KO_t12_1	ENSMUSG00000058297.244|Spock2	1224	129906	0.00933425
KO_t12_1	ENSMUSG00000058297.245|Spock2	1389	152932	0.00900072
KO_t12_1	ENSMUSG00000058297.246|Spock2	1090	124314	0.00869191
KO_t12_1	ENSMUSG00000058297.247|Spock2	902	109409	0.00817688
KO_t12_1	ENSMUSG00000058297.248|Spock2	699	86978	0.00797244
KO_t12_1	ENSMUSG00000058297.249|Spock2	743	95733	0.0077014
KO_t12_1	ENSMUSG00000058297.250|Spock2	381	54170	0.00698429
KO_t12_1	ENSMUSG00000058297.251|Spock2	721	79403	0.00899855
KO_t12_1	ENSMUSG00000058297.252|Spock2	1165	112273	0.0102699
KO_t12_1	ENSMUSG00000058297.253|Spock2	865	81826	0.0104606
KO_t12_1	ENSMUSG00000058297.254|Spock2	1372	108372	0.0125018
KO_t12_1	ENSMUSG00000058297.255|Spock2	920	73167	0.0124178
KO_t12_1	ENSMUSG00000058297.256|Spock2	1149	81291	0.0139374
KO_t12_1	ENSMUSG00000058297.257|Spock2	885	61482	0.0141902
KO_t12_1	ENSMUSG00000058297.258|Spock2	1259	84697	0.014647
KO_t12_1	ENSMUSG00000058297.259|Spock2	1247	77893	0.0157569
KO_t12_1	ENSMUSG00000058297.260|Spock2	1073	64231	0.0164308
KO_t12_1	ENSMUSG00000058297.261|Spock2	1010	57176	0.0173581
KO_t12_1	ENSMUSG00000058297.262|Spock2	626	40078	0.0153793
KO_t12_1	ENSMUSG00000058297.263|Spock2	906	60469	0.0147617
KO_t12_1	ENSMUSG00000058297.264|Spock2	910	58641	0.015281
KO_t12_1	ENSMUSG00000058297.265|Spock2	599	48547	0.0121882
KO_t12_1	ENSMUSG00000058297.266|Spock2	725	55485	0.0128981
KO_t12_1	ENSMUSG00000058297.267|Spock2	1282	113717	0.0111479
KO_t12_1	ENSMUSG00000058297.268|Spock2	835	74533	0.011079
KO_t12_1	ENSMUSG00000058297.269|Spock2	428	37552	0.0112691
KO_t12_1	ENSMUSG00000058297.270|Spock2	440	40093	0.0108554
KO_t12_1	ENSMUSG00000058297.271|Spock2	1096	114764	0.00945969
KO_t12_1	ENSMUSG00000058297.272|Spock2	1175	125375	0.00928487
KO_t12_1	ENSMUSG00000058297.273|Spock2	1244	104712	0.0117407
KO_t12_1	ENSMUSG00000058297.274|Spock2	778	86717	0.00889194
KO_t12_1	ENSMUSG00000058297.275|Spock2	428	48402	0.0087651
KO_t12_1	ENSMUSG00000058297.276|Spock2	424	44104	0.0095221
KO_t12_1	ENSMUSG00000058297.277|Spock2	1086	106423	0.0101015
KO_t12_1	ENSMUSG00000058297.278|Spock2	857	89242	0.00951176
KO_t12_1	ENSMUSG00000058297.279|Spock2	414	38269	0.0107024
KO_t12_1	ENSMUSG00000058297.280|Spock2	263	15839	0.0163334
KO_t12_1	ENSMUSG00000058297.281|Spock2	275	23332	0.0116491
KO_t12_1	ENSMUSG00000058297.282|Spock2	274	21156	0.0127858
KO_t12_1	ENSMUSG00000058297.283|Spock2	413	24813	0.016372
KO_t12_1	ENSMUSG00000058297.284|Spock2	470	30067	0.0153912
KO_t12_1	ENSMUSG00000058297.285|Spock2	1223	87216	0.0138287
KO_t12_1	ENSMUSG00000058297.286|Spock2	1615	102766	0.0154722
KO_t12_1	ENSMUSG00000058297.287|Spock2	35	1880	0.0182768
KO_t12_1	ENSMUSG00000058297.288|Spock2	7	523	0.0132075
KO_t12_1	ENSMUSG00000058297.289|Spock2	224	15140	0.0145795
KO_t12_1	ENSMUSG00000058297.290|Spock2	1077	69474	0.0152656
KO_t12_1	ENSMUSG00000058297.291|Spock2	2625	173869	0.014873
KO_t12_1	ENSMUSG00000058297.292|Spock2	598	33855	0.017357
KO_t12_1	ENSMUSG00000058297.293|Spock2	701	48778	0.0141676
KO_t12_1	ENSMUSG00000058297.294|Spock2	647	47430	0.0134576
KO_t12_1	ENSMUSG00000058297.295|Spock2	1044	75755	0.0135939
KO_t12_1	ENSMUSG00000058297.296|Spock2	766	52789	0.0143031
KO_t12_1	ENSMUSG00000058297.297|Spock2	790	52629	0.0147887
KO_t12_1	ENSMUSG00000058297.298|Spock2	924	65561	0.0138979
KO_t12_1	ENSMUSG00000058297.299|Spock2	678	49464	0.0135216
KO_t12_1	ENSMUSG00000058297.300|Spock2	1162	85787	0.0133642
KO_t12_1	ENSMUSG00000058297.301|Spock2	514	42227	0.0120259
KO_t12_1	ENSMUSG00000058297.302|Spock2	1497	105383	0.0140064
KO_t12_1	ENSMUSG00000058297.303|Spock2	966	70689	0.0134813
KO_t12_1	ENSMUSG00000058297.304|Spock2	1455	93203	0.0153711
KO_t12_1	ENSMUSG00000058297.305|Spock2	1885	130482	0.0142407
KO_t12_1	ENSMUSG00000058297.306|Spock2	1299	98797	0.0129775
KO_t12_1	ENSMUSG00000058297.307|Spock2	886	63543	0.0137516
KO_t12_1	ENSMUSG00000058297.308|Spock2	1164	86707	0.0132467
KO_t12_1	ENSMUSG00000058297.309|Spock2	691	54974	0.0124135
KO_t12_1	ENSMUSG00000058297.310|Spock2	962	72183	0.013152
KO_t12_1	ENSMUSG00000058297.311|Spock2	805	58517	0.01357
KO_t12_1	ENSMUSG00000058297.312|Spock2	632	53197	0.0117409
KO_t12_1	ENSMUSG00000058297.313|Spock2	800	64155	0.0123162
KO_t12_1	ENSMUSG00000058297.314|Spock2	1094	81355	0.0132688
KO_t12_1	ENSMUSG00000058297.315|Spock2	1097	84643	0.0127945
KO_t12_1	ENSMUSG00000058297.316|Spock2	1034	81312	0.0125568
KO_t12_1	ENSMUSG00000058297.317|Spock2	1265	77894	0.0159805
KO_t12_1	ENSMUSG00000058297.318|Spock2	1415	88816	0.015682
KO_t12_1	ENSMUSG00000058297.319|Spock2	1363	83892	0.0159873
KO_t12_1	ENSMUSG00000058297.320|Spock2	557	41211	0.0133356
KO_t12_1	ENSMUSG00000058297.321|Spock2	730	45278	0.0158668
KO_t12_1	ENSMUSG00000058297.322|Spock2	942	58851	0.0157544
KO_t12_1	ENSMUSG00000058297.323|Spock2	700	49996	0.0138078
KO_t12_1	ENSMUSG00000058297.324|Spock2	850	58540	0.0143122
KO_t12_1	ENSMUSG00000058297.325|Spock2	1096	68804	0.0156795
KO_t12_1	ENSMUSG00000058297.326|Spock2	1009	67084	0.014818
KO_t12_1	ENSMUSG00000058297.327|Spock2	1219	79258	0.0151472
KO_t12_1	ENSMUSG00000058297.328|Spock2	824	52551	0.0154379
KO_t12_1	ENSMUSG00000058297.329|Spock2	1777	100861	0.0173133
KO_t12_1	ENSMUSG00000058297.330|Spock2	2604	142617	0.0179313
KO_t12_1	ENSMUSG00000058297.331|Spock2	1675	90223	0.0182267
KO_t12_1	ENSMUSG00000058297.332|Spock2	3233	176445	0.0179933
KO_t12_1	ENSMUSG00000058297.333|Spock2	2551	142146	0.0176299
KO_t12_1	ENSMUSG00000058297.334|Spock2	1648	101925	0.0159115
KO_t12_1	ENSMUSG00000058297.335|Spock2	1229	78136	0.0154854
KO_t12_1	ENSMUSG00000058297.336|Spock2	1713	109830	0.0153573
KO_t12_1	ENSMUSG00000058297.337|Spock2	1291	76386	0.0166201
KO_t12_1	ENSMUSG00000058297.338|Spock2	626	43740	0.0141099
KO_t12_1	ENSMUSG00000058297.339|Spock2	1002	64369	0.0153279
KO_t12_1	ENSMUSG00000058297.340|Spock2	822	55836	0.0145081
KO_t12_1	ENSMUSG00000058297.341|Spock2	1049	70188	0.0147255
KO_t12_1	ENSMUSG00000058297.342|Spock2	2251	157557	0.0140857
KO_t12_1	ENSMUSG00000058297.343|Spock2	674	49307	0.0134851
KO_t12_1	ENSMUSG00000058297.344|Spock2	990	72170	0.013532
KO_t12_1	ENSMUSG00000058297.345|Spock2	1007	74438	0.0133475
KO_t12_1	ENSMUSG00000058297.346|Spock2	1122	69579	0.0158696
KO_t12_1	ENSMUSG00000058297.347|Spock2	888	61081	0.0143297
KO_t12_1	ENSMUSG00000058297.348|Spock2	918	60847	0.0148628
KO_t12_1	ENSMUSG00000058297.349|Spock2	926	62807	0.0145294
KO_t12_1	ENSMUSG00000058297.350|Spock2	1278	79666	0.0157887
KO_t12_1	ENSMUSG00000058297.351|Spock2	1116	73424	0.0149718
KO_t12_1	ENSMUSG00000058297.352|Spock2	1066	67439	0.0155609
KO_t12_1	ENSMUSG00000058297.353|Spock2	1217	76398	0.01568
KO_t12_1	ENSMUSG00000058297.354|Spock2	1213	78849	0.0151508
KO_t12_1	ENSMUSG00000058297.355|Spock2	1088	75139	0.0142732
KO_t12_1	ENSMUSG00000058297.356|Spock2	1615	108946	0.0146073
KO_t12_1	ENSMUSG00000058297.357|Spock2	1567	110648	0.0139643
KO_t12_1	ENSMUSG00000058297.358|Spock2	2906	185710	0.015407
KO_t12_1	ENSMUSG00000058297.359|Spock2	3039	186220	0.0160574
KO_t12_1	ENSMUSG00000058297.360|Spock2	3558	225057	0.0155633
KO_t12_1	ENSMUSG00000058297.361|Spock2	1890	129855	0.0143459
KO_t12_1	ENSMUSG00000058297.362|Spock2	1150	69234	0.0163389
KO_t12_1	ENSMUSG00000058297.363|Spock2	1335	87308	0.0150604
KO_t12_1	ENSMUSG00000058297.364|Spock2	1941	113462	0.0168193
KO_t12_1	ENSMUSG00000058297.365|Spock2	1087	71062	0.015066
KO_t12_1	ENSMUSG00000058297.366|Spock2	850	56974	0.0146998
KO_t12_1	ENSMUSG00000058297.367|Spock2	818	49922	0.0161214
KO_t12_1	ENSMUSG00000058297.368|Spock2	641	39286	0.0160543
KO_t12_1	ENSMUSG00000058297.369|Spock2	668	43584	0.0150954
KO_t12_1	ENSMUSG00000058297.370|Spock2	623	36368	0.0168419
KO_t12_1	ENSMUSG00000058297.371|Spock2	736	54085	0.0134255
KO_t12_1	ENSMUSG00000058297.372|Spock2	755	47686	0.015586
KO_t12_1	ENSMUSG00000058297.373|Spock2	1492	104460	0.0140818
KO_t12_1	ENSMUSG00000058297.374|Spock2	1547	101317	0.0150393
KO_t12_1	ENSMUSG00000058297.375|Spock2	1641	105098	0.0153739
KO_t12_1	ENSMUSG00000058297.376|Spock2	4855	321491	0.0148768
KO_t12_1	ENSMUSG00000058297.377|Spock2	1952	131309	0.0146479
KO_t12_1	ENSMUSG00000058297.378|Spock2	1727	124179	0.0137166
KO_t12_1	ENSMUSG00000058297.379|Spock2	2038	157330	0.012788
KO_t12_1	ENSMUSG00000058297.380|Spock2	2774	200634	0.0136376
KO_t12_1	ENSMUSG00000058297.381|Spock2	4876	354399	0.0135718
KO_t12_1	ENSMUSG00000058297.382|Spock2	1401	101346	0.0136354
KO_t12_1	ENSMUSG00000058297.383|Spock2	1134	83697	0.0133678
KO_t12_1	ENSMUSG00000058297.384|Spock2	1683	121745	0.0136355
KO_t12_1	ENSMUSG00000058297.385|Spock2	839	71082	0.0116656
KO_t12_1	ENSMUSG00000058297.386|Spock2	67	4767	0.0138602
KO_t12_1	ENSMUSG00000058297.387|Spock2	0	165	0
KO_t12_1	ENSMUSG00000058297.388|Spock2	2	54	0.0357143
KO_t12_1	ENSMUSG00000058297.392|Spock2	0	34	0
KO_t12_1	ENSMUSG00000058297.395|Spock2	61	2848	0.0209694
KO_t12_1	ENSMUSG00000058297.396|Spock2	345	20222	0.0167744
KO_t12_1	ENSMUSG00000058297.397|Spock2	2818	177703	0.0156104
KO_t12_1	ENSMUSG00000058297.398|Spock2	1359	89384	0.0149764
KO_t12_1	ENSMUSG00000058297.399|Spock2	906	59814	0.0149209
KO_t12_1	ENSMUSG00000058297.400|Spock2	620	41808	0.014613
KO_t12_1	ENSMUSG00000058297.401|Spock2	1024	68212	0.01479
KO_t12_1	ENSMUSG00000058297.402|Spock2	1716	102295	0.0164983
KO_t12_1	ENSMUSG00000058297.403|Spock2	3067	185487	0.0162659
KO_t12_1	ENSMUSG00000058297.404|Spock2	1266	84046	0.0148396
KO_t12_1	ENSMUSG00000058297.405|Spock2	1628	103637	0.0154657
KO_t12_1	ENSMUSG00000058297.406|Spock2	1565	96194	0.0160088
KO_t12_1	ENSMUSG00000058297.407|Spock2	1388	88146	0.0155025
KO_t12_1	ENSMUSG00000058297.408|Spock2	982	64715	0.0149474
KO_t12_1	ENSMUSG00000058297.409|Spock2	1296	77816	0.0163818
KO_t12_1	ENSMUSG00000058297.410|Spock2	999	63646	0.0154536
KO_t12_1	ENSMUSG00000058297.411|Spock2	1187	74329	0.0157185
KO_t12_1	ENSMUSG00000058297.412|Spock2	735	52240	0.0138745
KO_t12_1	ENSMUSG00000058297.413|Spock2	739	57492	0.0126908
KO_t12_1	ENSMUSG00000058297.414|Spock2	676	44901	0.014832
KO_t12_1	ENSMUSG00000058297.415|Spock2	683	50703	0.0132916
KO_t12_1	ENSMUSG00000058297.416|Spock2	1275	80524	0.015587
KO_t12_1	ENSMUSG00000058297.417|Spock2	1201	77029	0.0153522
KO_t12_1	ENSMUSG00000058297.418|Spock2	374	28864	0.0127916
KO_t12_1	ENSMUSG00000058297.419|Spock2	952	63150	0.0148513
KO_t12_1	ENSMUSG00000058297.420|Spock2	1380	89159	0.0152421
KO_t12_1	ENSMUSG00000058297.421|Spock2	1121	65173	0.0169095
KO_t12_1	ENSMUSG00000058297.422|Spock2	604	38842	0.0153121
KO_t12_1	ENSMUSG00000058297.423|Spock2	1048	65016	0.0158634
KO_t12_1	ENSMUSG00000058297.424|Spock2	953	58165	0.0161203
KO_t12_1	ENSMUSG00000058297.425|Spock2	712	46193	0.0151796
KO_t12_1	ENSMUSG00000058297.426|Spock2	748	41030	0.0179042
KO_t12_1	ENSMUSG00000058297.427|Spock2	1114	64102	0.0170817
KO_t12_1	ENSMUSG00000058297.428|Spock2	938	49923	0.0184424
KO_t12_1	ENSMUSG00000058297.429|Spock2	2054	113467	0.0177803
KO_t12_1	ENSMUSG00000058297.430|Spock2	1442	80712	0.0175524
KO_t12_1	ENSMUSG00000058297.431|Spock2	2118	117115	0.0177635
KO_t12_1	ENSMUSG00000058297.432|Spock2	1207	79236	0.0150044
KO_t12_1	ENSMUSG00000058297.433|Spock2	1135	66164	0.016865
KO_t12_1	ENSMUSG00000058297.434|Spock2	517	35437	0.0143795
KO_t12_1	ENSMUSG00000058297.435|Spock2	870	56508	0.0151626
KO_t12_1	ENSMUSG00000058297.436|Spock2	2362	155609	0.0149521
KO_t12_1	ENSMUSG00000058297.437|Spock2	1020	67336	0.0149219
KO_t12_1	ENSMUSG00000058297.438|Spock2	1171	80335	0.014367
KO_t12_1	ENSMUSG00000058297.439|Spock2	1435	98379	0.0143767
KO_t12_1	ENSMUSG00000058297.440|Spock2	1291	81518	0.0155901
KO_t12_1	ENSMUSG00000058297.441|Spock2	747	48677	0.0151141
KO_t12_1	ENSMUSG00000058297.442|Spock2	719	46509	0.015224
KO_t12_1	ENSMUSG00000058297.443|Spock2	482	30666	0.0154745
KO_t12_1	ENSMUSG00000058297.444|Spock2	1151	75650	0.0149868
KO_t12_1	ENSMUSG00000058297.445|Spock2	1849	134263	0.0135844
KO_t12_1	ENSMUSG00000058297.446|Spock2	1012	62866	0.0158427
KO_t12_1	ENSMUSG00000058297.447|Spock2	609	38690	0.0154966
KO_t12_1	ENSMUSG00000058297.448|Spock2	1229	78025	0.0155071
KO_t12_1	ENSMUSG00000058297.449|Spock2	12	1173	0.0101266
KO_t12_1	ENSMUSG00000058297.450|Spock2	1	195	0.00510204
KO_t12_1	ENSMUSG00000058297.458|Spock2	2	133	0.0148148
KO_t12_1	ENSMUSG00000058297.459|Spock2	133	7829	0.0167043
KO_t12_1	ENSMUSG00000058297.460|Spock2	802	58481	0.0135283
KO_t12_1	ENSMUSG00000058297.461|Spock2	635	46761	0.0133978
KO_t12_1	ENSMUSG00000058297.462|Spock2	1033	81830	0.0124664
KO_t12_1	ENSMUSG00000058297.463|Spock2	527	37617	0.0138161
KO_t12_1	ENSMUSG00000058297.464|Spock2	668	51416	0.0128254
KO_t12_1	ENSMUSG00000058297.465|Spock2	492	35290	0.0137499
KO_t12_1	ENSMUSG00000058297.466|Spock2	464	35000	0.0130837
KO_t12_1	ENSMUSG00000058297.467|Spock2	459	33348	0.0135771
KO_t12_1	ENSMUSG00000058297.468|Spock2	460	40572	0.0112108
KO_t12_1	ENSMUSG00000058297.469|Spock2	500	35703	0.013811
KO_t12_1	ENSMUSG00000058297.470|Spock2	590	42647	0.0136457
KO_t12_1	ENSMUSG00000058297.471|Spock2	941	66134	0.0140291
KO_t12_1	ENSMUSG00000058297.472|Spock2	556	37774	0.0145056
KO_t12_1	ENSMUSG00000058297.473|Spock2	547	40835	0.0132183
KO_t12_1	ENSMUSG00000058297.474|Spock2	605	47165	0.0126649
KO_t12_1	ENSMUSG00000058297.475|Spock2	820	61694	0.0131171
KO_t12_1	ENSMUSG00000058297.476|Spock2	762	55458	0.0135539
KO_t12_1	ENSMUSG00000058297.477|Spock2	937	65441	0.0141161
KO_t12_1	ENSMUSG00000058297.478|Spock2	487	36592	0.0131341
KO_t12_1	ENSMUSG00000058297.479|Spock2	551	35643	0.0152235
KO_t12_1	ENSMUSG00000058297.480|Spock2	889	66783	0.0131369
KO_t12_1	ENSMUSG00000058297.481|Spock2	523	39965	0.0129174
KO_t12_1	ENSMUSG00000058297.482|Spock2	734	67169	0.0108095
KO_t12_1	ENSMUSG00000058297.483|Spock2	1067	91667	0.011506
KO_t12_1	ENSMUSG00000058297.484|Spock2	1121	85811	0.0128951
KO_t12_1	ENSMUSG00000058297.485|Spock2	706	57649	0.0120984
KO_t12_1	ENSMUSG00000058297.486|Spock2	1432	100849	0.0140006
KO_t12_1	ENSMUSG00000058297.487|Spock2	1434	95700	0.0147631
KO_t12_1	ENSMUSG00000058297.488|Spock2	1135	80366	0.0139262
KO_t12_1	ENSMUSG00000058297.489|Spock2	1466	103453	0.0139727
KO_t12_1	ENSMUSG00000058297.490|Spock2	1457	98175	0.0146238
KO_t12_1	ENSMUSG00000058297.491|Spock2	880	58383	0.0148491
KO_t12_1	ENSMUSG00000058297.492|Spock2	1170	78910	0.0146104
KO_t12_1	ENSMUSG00000058297.493|Spock2	1543	102709	0.0148007
KO_t12_1	ENSMUSG00000058297.494|Spock2	1530	90852	0.0165617
KO_t12_1	ENSMUSG00000058297.495|Spock2	5	882	0.00563698
KO_t12_1	ENSMUSG00000058297.501|Spock2	2	115	0.017094
KO_t12_1	ENSMUSG00000058297.503|Spock2	0	70	0
KO_t12_1	ENSMUSG00000058297.504|Spock2	44	2377	0.0181743
KO_t12_1	ENSMUSG00000058297.505|Spock2	1995	122757	0.0159917
KO_t12_1	ENSMUSG00000058297.506|Spock2	2590	174314	0.0146407
KO_t12_1	ENSMUSG00000058297.507|Spock2	1743	116301	0.0147657
KO_t12_1	ENSMUSG00000058297.508|Spock2	3647	238597	0.0150551
KO_t12_1	ENSMUSG00000058297.509|Spock2	1375	94946	0.0142752
KO_t12_1	ENSMUSG00000058297.510|Spock2	3857	248691	0.0152723
KO_t12_1	ENSMUSG00000058297.511|Spock2	2952	202174	0.0143912
KO_t12_1	ENSMUSG00000058297.512|Spock2	2344	158301	0.0145912
KO_t12_1	ENSMUSG00000058297.513|Spock2	980	62971	0.0153242
KO_t12_1	ENSMUSG00000058297.514|Spock2	891	57572	0.0152404
KO_t12_1	ENSMUSG00000058297.515|Spock2	1449	92530	0.0154183
KO_t12_1	ENSMUSG00000058297.516|Spock2	2740	154874	0.0173842
KO_t12_1	ENSMUSG00000058297.517|Spock2	2264	133206	0.0167122
KO_t12_1	ENSMUSG00000058297.518|Spock2	1167	77545	0.0148262
KO_t12_1	ENSMUSG00000058297.519|Spock2	907	66553	0.013445
KO_t12_1	ENSMUSG00000058297.520|Spock2	1171	72283	0.015942
KO_t12_1	ENSMUSG00000058297.521|Spock2	954	62266	0.0150902
KO_t12_1	ENSMUSG00000058297.522|Spock2	4163	263225	0.0155691
KO_t12_1	ENSMUSG00000058297.523|Spock2	1695	95880	0.0173713
KO_t12_1	ENSMUSG00000058297.524|Spock2	2221	139131	0.0157125
KO_t12_1	ENSMUSG00000058297.525|Spock2	968	67293	0.0141809
KO_t12_1	ENSMUSG00000058297.526|Spock2	853	54635	0.0153727
KO_t12_1	ENSMUSG00000058297.527|Spock2	580	35556	0.0160505
KO_t12_1	ENSMUSG00000058297.528|Spock2	1261	72516	0.017092
KO_t12_1	ENSMUSG00000058297.529|Spock2	518	32476	0.0156998
KO_t12_1	ENSMUSG00000058297.530|Spock2	870	48806	0.0175135
KO_t12_1	ENSMUSG00000058297.531|Spock2	1085	63995	0.0166718
KO_t12_1	ENSMUSG00000058297.532|Spock2	1216	75546	0.0158412
KO_t12_1	ENSMUSG00000058297.533|Spock2	533	29691	0.017635
KO_t12_1	ENSMUSG00000058297.534|Spock2	921	59974	0.0151244
KO_t12_1	ENSMUSG00000058297.535|Spock2	712	46484	0.015086
KO_t12_1	ENSMUSG00000058297.536|Spock2	319	27718	0.0113778
KO_t12_1	ENSMUSG00000058297.537|Spock2	816	52120	0.0154148
KO_t12_1	ENSMUSG00000058297.538|Spock2	517	31494	0.0161507
KO_t12_1	ENSMUSG00000058297.539|Spock2	396	29030	0.0134575
KO_t12_1	ENSMUSG00000058297.540|Spock2	342	26602	0.012693
KO_t12_1	ENSMUSG00000058297.541|Spock2	387	23876	0.0159502
KO_t12_1	ENSMUSG00000058297.542|Spock2	316	22011	0.0141533
KO_t12_1	ENSMUSG00000058297.543|Spock2	703	50070	0.0138459
KO_t12_1	ENSMUSG00000058297.544|Spock2	416	28193	0.0145409
KO_t12_1	ENSMUSG00000058297.545|Spock2	580	46753	0.0122536
KO_t12_1	ENSMUSG00000058297.546|Spock2	592	40327	0.0144676
KO_t12_1	ENSMUSG00000058297.547|Spock2	760	59782	0.0125533
KO_t12_1	ENSMUSG00000058297.548|Spock2	3	600	0.00497512
KO_t12_1	ENSMUSG00000058297.549|Spock2	1	38	0.025641
KO_t12_1	ENSMUSG00000058297.555|Spock2	1832	132311	0.0136571
KO_t12_1	ENSMUSG00000058297.556|Spock2	2374	171175	0.0136791
KO_t12_1	ENSMUSG00000058297.557|Spock2	986	77157	0.0126179
KO_t12_1	ENSMUSG00000058297.558|Spock2	1652	120911	0.0134788
KO_t12_1	ENSMUSG00000058297.559|Spock2	1275	87878	0.0143013
KO_t12_1	ENSMUSG00000058297.560|Spock2	723	53356	0.0133693
KO_t12_1	ENSMUSG00000058297.561|Spock2	1076	64989	0.016287
KO_t12_1	ENSMUSG00000058297.562|Spock2	1449	94534	0.0150964
KO_t12_1	ENSMUSG00000058297.563|Spock2	1126	68743	0.0161159
KO_t12_1	ENSMUSG00000058297.564|Spock2	1484	98203	0.0148866
KO_t12_1	ENSMUSG00000058297.565|Spock2	1045	59928	0.0171387
KO_t12_1	ENSMUSG00000058297.566|Spock2	1140	66823	0.0167738
KO_t12_1	ENSMUSG00000058297.567|Spock2	965	67011	0.0141962
KO_t12_1	ENSMUSG00000058297.568|Spock2	693	41881	0.0162775
KO_t12_1	ENSMUSG00000058297.569|Spock2	1000	64283	0.0153179
KO_t12_1	ENSMUSG00000058297.570|Spock2	1014	65461	0.0152539
KO_t12_1	ENSMUSG00000058297.571|Spock2	701	46901	0.0147263
KO_t12_1	ENSMUSG00000058297.572|Spock2	759	46647	0.0160106
KO_t12_1	ENSMUSG00000058297.573|Spock2	610	40629	0.0147918
KO_t12_1	ENSMUSG00000058297.574|Spock2	551	38954	0.0139476
KO_t12_1	ENSMUSG00000058297.575|Spock2	589	42607	0.0136355
KO_t12_1	ENSMUSG00000058297.579|Spock2	5	174	0.027933
KO_t12_1	ENSMUSG00000058297.580|Spock2	48	2759	0.0171001
KO_t12_1	ENSMUSG00000058297.581|Spock2	1220	72717	0.0165005
KO_t12_1	ENSMUSG00000058297.582|Spock2	781	50126	0.0153417
KO_t12_1	ENSMUSG00000058297.583|Spock2	696	41492	0.0164976
KO_t12_1	ENSMUSG00000058297.584|Spock2	986	57210	0.0169427
KO_t12_1	ENSMUSG00000058297.585|Spock2	559	32994	0.0166602
KO_t12_1	ENSMUSG00000058297.586|Spock2	470	32456	0.0142744
KO_t12_1	ENSMUSG00000058297.587|Spock2	337	21875	0.015172
KO_t12_1	ENSMUSG00000058297.588|Spock2	1003	62830	0.0157129
KO_t12_1	ENSMUSG00000058297.589|Spock2	707	40108	0.0173221
KO_t12_1	ENSMUSG00000058297.590|Spock2	596	35184	0.0166574
KO_t12_1	ENSMUSG00000058297.591|Spock2	424	26581	0.0157008
KO_t12_1	ENSMUSG00000058297.592|Spock2	556	26988	0.0201859
KO_t12_1	ENSMUSG00000058297.593|Spock2	387	26312	0.0144949
KO_t12_1	ENSMUSG00000058297.594|Spock2	519	29814	0.0171101
KO_t12_1	ENSMUSG00000058297.595|Spock2	409	27270	0.0147765
KO_t12_1	ENSMUSG00000058297.596|Spock2	337	22577	0.0147072
KO_t12_1	ENSMUSG00000058297.597|Spock2	221	15384	0.0141621
KO_t12_1	ENSMUSG00000058297.598|Spock2	240	14894	0.0158583
KO_t12_1	ENSMUSG00000058297.599|Spock2	124	8778	0.0139295
KO_t12_1	ENSMUSG00000058297.600|Spock2	69	5884	0.0115908
KO_t12_1	ENSMUSG00000058297.601|Spock2	36	2296	0.0154374
KO_t12_1	ENSMUSG00000058297.602|Spock2	47	2265	0.0203287
KO_t12_1	ENSMUSG00000058297.603|Spock2	9	347	0.0252809
KO_t12_1	ENSMUSG00000058297.604|Spock2	15	1048	0.014111
KO_t12_1	ENSMUSG00000058297.605|Spock2	18	1815	0.00981997
KO_t12_1	ENSMUSG00000058297.606|Spock2	5	604	0.00821018
KO_t12_1	ENSMUSG00000058297.607|Spock2	1	145	0.00684932
KO_t12_1	ENSMUSG00000058297.608|Spock2	19	1885	0.00997899
KO_t12_1	ENSMUSG00000058297.609|Spock2	67	3229	0.0203277
KO_t12_1	ENSMUSG00000058297.610|Spock2	39	1413	0.0268595
KO_t12_1	ENSMUSG00000043670.1|Diras1	930	61085	0.0149964
KO_t12_1	ENSMUSG00000043670.2|Diras1	569	39932	0.014049
KO_t12_1	ENSMUSG00000043670.3|Diras1	550	37998	0.0142679
KO_t12_1	ENSMUSG00000043670.4|Diras1	471	34785	0.0133594
KO_t12_1	ENSMUSG00000043670.5|Diras1	492	38476	0.0126257
KO_t12_1	ENSMUSG00000043670.6|Diras1	632	42887	0.0145224
KO_t12_1	ENSMUSG00000043670.7|Diras1	169	14448	0.0115619
KO_t12_1	ENSMUSG00000043670.8|Diras1	144	9618	0.0147511
KO_t12_1	ENSMUSG00000043670.9|Diras1	115	10799	0.0105369
KO_t12_1	ENSMUSG00000043670.10|Diras1	123	6694	0.0180431
KO_t12_1	ENSMUSG00000043670.11|Diras1	28	3703	0.00750469
KO_t12_1	ENSMUSG00000043670.12|Diras1	61	3650	0.0164376
KO_t12_1	ENSMUSG00000043670.13|Diras1	112	8735	0.0126597
KO_t12_1	ENSMUSG00000043670.14|Diras1	40	3847	0.0102907
KO_t12_1	ENSMUSG00000043670.15|Diras1	75	7216	0.0102867
KO_t12_1	ENSMUSG00000043670.16|Diras1	99	6731	0.0144949
KO_t12_1	ENSMUSG00000043670.17|Diras1	40	2965	0.0133111
KO_t12_1	ENSMUSG00000043670.18|Diras1	37	3460	0.0105805
KO_t12_1	ENSMUSG00000043670.19|Diras1	78	6906	0.0111684
KO_t12_1	ENSMUSG00000043670.20|Diras1	59	4040	0.0143938
KO_t12_1	ENSMUSG00000043670.21|Diras1	54	4911	0.0108761
KO_t12_1	ENSMUSG00000043670.22|Diras1	11	1829	0.00597826
KO_t12_1	ENSMUSG00000043670.23|Diras1	68	7995	0.00843359
KO_t12_1	ENSMUSG00000043670.24|Diras1	62	6369	0.0096408
KO_t12_1	ENSMUSG00000043670.25|Diras1	106	8497	0.0123213
KO_t12_1	ENSMUSG00000043670.26|Diras1	78	8178	0.00944767
KO_t12_1	ENSMUSG00000043670.27|Diras1	201	16651	0.0119274
KO_t12_1	ENSMUSG00000043670.28|Diras1	47	2745	0.0168338
KO_t12_1	ENSMUSG00000043670.29|Diras1	322	24437	0.0130054
KO_t12_1	ENSMUSG00000043670.30|Diras1	353	28420	0.0122684
KO_t12_1	ENSMUSG00000043670.31|Diras1	345	21942	0.0154799
KO_t12_1	ENSMUSG00000043670.32|Diras1	419	29212	0.0141406
KO_t12_1	ENSMUSG00000043670.33|Diras1	318	24575	0.0127747
KO_t12_1	ENSMUSG00000043670.34|Diras1	670	48197	0.0137107
KO_t12_1	ENSMUSG00000043670.35|Diras1	569	44166	0.0127193
KO_t12_1	ENSMUSG00000043670.36|Diras1	749	58497	0.0126422
KO_t12_1	ENSMUSG00000043670.37|Diras1	477	35464	0.0132718
KO_t12_1	ENSMUSG00000043670.38|Diras1	749	53892	0.0137077
KO_t12_1	ENSMUSG00000043670.39|Diras1	597	52758	0.0111892
KO_t12_1	ENSMUSG00000043670.40|Diras1	673	55509	0.0119789
KO_t12_1	ENSMUSG00000043670.41|Diras1	593	42912	0.0136306
KO_t12_1	ENSMUSG00000043670.42|Diras1	883	58236	0.014936
KO_t12_1	ENSMUSG00000043670.43|Diras1	1263	97330	0.0128102
KO_t12_1	ENSMUSG00000043670.44|Diras1	641	40507	0.0155779
KO_t12_1	ENSMUSG00000043670.45|Diras1	871	55794	0.015371
KO_t12_1	ENSMUSG00000043670.46|Diras1	1134	80840	0.0138337
KO_t12_1	ENSMUSG00000043670.47|Diras1	1027	62961	0.0160499
KO_t12_1	ENSMUSG00000043670.48|Diras1	855	55406	0.015197
KO_t12_1	ENSMUSG00000043670.49|Diras1	522	30124	0.0170332
KO_t12_1	ENSMUSG00000043670.50|Diras1	564	31741	0.0174586
KO_t12_1	ENSMUSG00000043670.51|Diras1	93	6524	0.0140547
KO_t12_1	ENSMUSG00000043670.52|Diras1	527	34622	0.0149933
KO_t12_1	ENSMUSG00000043670.53|Diras1	1493	90355	0.0162551
KO_t12_1	ENSMUSG00000043670.54|Diras1	1579	95054	0.0163402
KO_t12_1	ENSMUSG00000043670.55|Diras1	2545	146177	0.0171125
KO_t12_1	ENSMUSG00000043670.56|Diras1	1206	79533	0.014937
KO_t12_1	ENSMUSG00000043670.57|Diras1	1706	99533	0.0168512
KO_t12_1	ENSMUSG00000043670.58|Diras1	1164	70095	0.0163348
KO_t12_1	ENSMUSG00000043670.59|Diras1	1832	107858	0.0167016
KO_t12_1	ENSMUSG00000043670.60|Diras1	2287	144354	0.0155959
KO_t12_1	ENSMUSG00000043670.61|Diras1	1702	115809	0.0144838
KO_t12_1	ENSMUSG00000043670.62|Diras1	2402	146345	0.0161482
KO_t12_1	ENSMUSG00000043670.63|Diras1	2183	144455	0.014887
KO_t12_1	ENSMUSG00000043670.64|Diras1	35	1564	0.0218887
KO_t12_1	ENSMUSG00000043670.73|Diras1	19	1248	0.0149961
KO_t12_1	ENSMUSG00000043670.74|Diras1	1455	95711	0.0149744
KO_t12_1	ENSMUSG00000043670.75|Diras1	1092	80342	0.0134096
KO_t12_1	ENSMUSG00000043670.76|Diras1	1612	111334	0.0142723
KO_t12_1	ENSMUSG00000043670.77|Diras1	1692	117625	0.0141807
KO_t12_1	ENSMUSG00000043670.78|Diras1	1402	83309	0.0165504
KO_t12_1	ENSMUSG00000043670.79|Diras1	1301	80087	0.0159852
KO_t12_1	ENSMUSG00000043670.80|Diras1	617	38254	0.015873
KO_t12_1	ENSMUSG00000043670.81|Diras1	563	43460	0.0127888
KO_t12_1	ENSMUSG00000043670.82|Diras1	1040	65342	0.0156669
KO_t12_1	ENSMUSG00000043670.83|Diras1	577	34473	0.0164622
KO_t12_1	ENSMUSG00000043670.84|Diras1	655	45810	0.0140966
KO_t12_1	ENSMUSG00000043670.85|Diras1	623	42961	0.0142942
KO_t12_1	ENSMUSG00000043670.86|Diras1	321	19557	0.0161485
KO_t12_1	ENSMUSG00000043670.87|Diras1	668	41140	0.0159778
KO_t12_1	ENSMUSG00000043670.88|Diras1	768	49615	0.0152432
KO_t12_1	ENSMUSG00000043670.89|Diras1	578	37964	0.0149966
KO_t12_1	ENSMUSG00000043670.90|Diras1	585	33487	0.0171695
KO_t12_1	ENSMUSG00000043670.91|Diras1	574	35647	0.0158472
KO_t12_1	ENSMUSG00000043670.92|Diras1	511	33377	0.0150791
KO_t12_1	ENSMUSG00000043670.93|Diras1	1572	90975	0.016986
KO_t12_1	ENSMUSG00000043670.94|Diras1	973	57271	0.0167056
KO_t12_1	ENSMUSG00000043670.95|Diras1	1193	64507	0.0181583
KO_t12_1	ENSMUSG00000043670.96|Diras1	1014	62151	0.0160532
KO_t12_1	ENSMUSG00000043670.97|Diras1	1502	92621	0.0159578
KO_t12_1	ENSMUSG00000043670.98|Diras1	1013	65321	0.0152712
KO_t12_1	ENSMUSG00000043670.99|Diras1	684	43020	0.0156507
KO_t12_1	ENSMUSG00000043670.100|Diras1	287	17660	0.0159915
KO_t12_1	ENSMUSG00000043670.101|Diras1	697	38949	0.0175806
KO_t12_1	ENSMUSG00000043670.102|Diras1	793	45612	0.0170887
KO_t12_1	ENSMUSG00000043670.103|Diras1	565	29108	0.0190409
KO_t12_1	ENSMUSG00000043670.104|Diras1	455	26471	0.0168982
KO_t12_1	ENSMUSG00000043670.105|Diras1	429	28965	0.0145948
KO_t12_1	ENSMUSG00000043670.106|Diras1	421	28155	0.0147326
KO_t12_1	ENSMUSG00000043670.107|Diras1	380	23831	0.0156953
KO_t12_1	ENSMUSG00000043670.108|Diras1	351	25600	0.0135255
KO_t12_1	ENSMUSG00000043670.109|Diras1	335	23686	0.0139461
KO_t12_1	ENSMUSG00000043670.110|Diras1	467	30305	0.0151761
KO_t12_1	ENSMUSG00000043670.111|Diras1	464	32919	0.0138993
KO_t12_1	ENSMUSG00000043670.112|Diras1	153	13254	0.0114119
KO_t12_1	ENSMUSG00000043670.113|Diras1	263	21198	0.0122548
KO_t12_1	ENSMUSG00000043670.114|Diras1	308	22933	0.0132524
KO_t12_1	ENSMUSG00000043670.115|Diras1	318	23424	0.013394
KO_t12_1	ENSMUSG00000043670.116|Diras1	213	15399	0.0136434
KO_t12_1	ENSMUSG00000043670.117|Diras1	231	23209	0.00985495
KO_t12_1	ENSMUSG00000043670.118|Diras1	406	30936	0.0129539
KO_t12_1	ENSMUSG00000043670.119|Diras1	273	19160	0.0140483
KO_t12_1	ENSMUSG00000043670.120|Diras1	210	16539	0.0125381
KO_t12_1	ENSMUSG00000043670.121|Diras1	446	42594	0.0103625
KO_t12_1	ENSMUSG00000043670.122|Diras1	466	38544	0.0119457
KO_t12_1	ENSMUSG00000043670.123|Diras1	16	1241	0.0127287
KO_t12_1	ENSMUSG00000043670.124|Diras1	1	44	0.0222222
KO_t12_1	ENSMUSG00000043670.130|Diras1	1	35	0.0277778
KO_t12_1	ENSMUSG00000043670.132|Diras1	0	30	0
KO_t12_1	ENSMUSG00000043670.133|Diras1	8	526	0.0149813
KO_t12_1	ENSMUSG00000043670.134|Diras1	509	46336	0.0108656
KO_t12_1	ENSMUSG00000043670.135|Diras1	816	71490	0.0112854
KO_t12_1	ENSMUSG00000043670.136|Diras1	374	33191	0.0111426
KO_t12_1	ENSMUSG00000043670.137|Diras1	629	65744	0.00947675
KO_t12_1	ENSMUSG00000043670.138|Diras1	389	45426	0.00849067
KO_t12_1	ENSMUSG00000043670.139|Diras1	669	70262	0.0094317
KO_t12_1	ENSMUSG00000043670.140|Diras1	362	43876	0.00818301
KO_t12_1	ENSMUSG00000043670.141|Diras1	459	40684	0.0111562
KO_t12_1	ENSMUSG00000043670.142|Diras1	256	22727	0.0111387
KO_t12_1	ENSMUSG00000043670.143|Diras1	797	64943	0.0121235
KO_t12_1	ENSMUSG00000043670.144|Diras1	418	39713	0.0104159
KO_t12_1	ENSMUSG00000043670.145|Diras1	645	61851	0.0103207
KO_t12_1	ENSMUSG00000043670.146|Diras1	543	51675	0.0103987
KO_t12_1	ENSMUSG00000043670.147|Diras1	422	44600	0.0093732
KO_t12_1	ENSMUSG00000043670.148|Diras1	226	26588	0.00842843
KO_t12_1	ENSMUSG00000043670.149|Diras1	336	32849	0.0101251
KO_t12_1	ENSMUSG00000043670.150|Diras1	409	41040	0.00986755
KO_t12_1	ENSMUSG00000043670.151|Diras1	633	60463	0.0103607
KO_t12_1	ENSMUSG00000043670.152|Diras1	457	41742	0.0108296
KO_t12_1	ENSMUSG00000043670.153|Diras1	351	39253	0.00886274
KO_t12_1	ENSMUSG00000043670.154|Diras1	470	45895	0.010137
KO_t12_1	ENSMUSG00000043670.155|Diras1	581	63668	0.00904294
KO_t12_1	ENSMUSG00000043670.156|Diras1	181	21298	0.00842684
KO_t12_1	ENSMUSG00000043670.157|Diras1	303	36306	0.00827665
KO_t12_1	ENSMUSG00000043670.158|Diras1	281	33527	0.00831164
KO_t12_1	ENSMUSG00000043670.159|Diras1	381	35909	0.0104988
KO_t12_1	ENSMUSG00000043670.160|Diras1	334	34032	0.00971891
KO_t12_1	ENSMUSG00000043670.161|Diras1	251	23169	0.0107173
KO_t12_1	ENSMUSG00000043670.162|Diras1	275	27705	0.00982845
KO_t12_1	ENSMUSG00000043670.163|Diras1	379	40540	0.0092622
KO_t12_1	ENSMUSG00000043670.164|Diras1	678	66308	0.0101215
KO_t12_1	ENSMUSG00000043670.165|Diras1	558	53755	0.0102738
KO_t12_1	ENSMUSG00000043670.166|Diras1	1957	174061	0.0111182
KO_t12_1	ENSMUSG00000043670.167|Diras1	1769	165208	0.0105943
KO_t12_1	ENSMUSG00000043670.168|Diras1	1406	126802	0.0109666
KO_t12_1	ENSMUSG00000043670.169|Diras1	1390	127589	0.0107769
KO_t12_1	ENSMUSG00000043670.170|Diras1	2181	226202	0.00954975
KO_t12_1	ENSMUSG00000043670.171|Diras1	831	76673	0.010722
KO_t12_1	ENSMUSG00000043670.172|Diras1	1000	96222	0.0102857
KO_t12_1	ENSMUSG00000043670.173|Diras1	2076	200325	0.0102569
KO_t12_1	ENSMUSG00000043670.174|Diras1	1528	151950	0.00995582
KO_t12_1	ENSMUSG00000043670.175|Diras1	1327	136352	0.00963836
KO_t12_1	ENSMUSG00000043670.176|Diras1	1257	125000	0.00995588
KO_t12_1	ENSMUSG00000043670.177|Diras1	1857	186136	0.00987803
KO_t12_1	ENSMUSG00000043670.178|Diras1	2485	235790	0.0104291
KO_t12_1	ENSMUSG00000043670.179|Diras1	2560	239321	0.0105837
KO_t12_1	ENSMUSG00000043670.180|Diras1	2966	276037	0.0106307
KO_t12_1	ENSMUSG00000043670.181|Diras1	1968	181517	0.0107257
KO_t12_1	ENSMUSG00000043670.182|Diras1	2387	206110	0.0114486
KO_t12_1	ENSMUSG00000043670.183|Diras1	2656	242286	0.0108434
KO_t12_1	ENSMUSG00000043670.184|Diras1	970	114815	0.0083776
KO_t12_1	ENSMUSG00000043670.185|Diras1	1590	152020	0.0103509
KO_t12_1	ENSMUSG00000043670.186|Diras1	1996	194106	0.0101784
KO_t12_1	ENSMUSG00000043670.187|Diras1	1794	157969	0.0112291
KO_t12_1	ENSMUSG00000043670.188|Diras1	2116	216006	0.00970099
KO_t12_1	ENSMUSG00000043670.189|Diras1	2125	196103	0.01072
KO_t12_1	ENSMUSG00000043670.190|Diras1	1646	134338	0.0121044
KO_t12_1	ENSMUSG00000043670.191|Diras1	2639	237834	0.0109742
KO_t12_1	ENSMUSG00000043670.192|Diras1	1520	127868	0.0117476
KO_t12_1	ENSMUSG00000043670.193|Diras1	2505	215869	0.0114711
KO_t12_1	ENSMUSG00000043670.194|Diras1	2903	246061	0.0116603
KO_t12_1	ENSMUSG00000043670.195|Diras1	2022	156924	0.0127213
KO_t12_1	ENSMUSG00000043670.196|Diras1	2011	195139	0.0102004
KO_t12_1	ENSMUSG00000043670.197|Diras1	2651	219534	0.0119315
KO_t12_1	ENSMUSG00000043670.198|Diras1	3335	280711	0.0117411
KO_t12_1	ENSMUSG00000043670.199|Diras1	2029	150516	0.013301
KO_t12_1	ENSMUSG00000043670.200|Diras1	1534	131390	0.0115404
KO_t12_1	ENSMUSG00000043670.201|Diras1	2745	190884	0.0141766
KO_t12_1	ENSMUSG00000043670.202|Diras1	2077	155858	0.013151
KO_t12_1	ENSMUSG00000043670.203|Diras1	3352	261916	0.0126363
KO_t12_1	ENSMUSG00000043670.204|Diras1	896	69479	0.0127318
KO_t12_1	ENSMUSG00000043670.205|Diras1	1938	152826	0.0125223
KO_t12_1	ENSMUSG00000043670.206|Diras1	1433	102328	0.0138106
KO_t12_1	ENSMUSG00000043670.207|Diras1	3605	268382	0.0132543
KO_t12_1	ENSMUSG00000043670.208|Diras1	1831	130271	0.0138605
KO_t12_1	ENSMUSG00000043670.209|Diras1	1315	100504	0.0129151
KO_t12_1	ENSMUSG00000043670.210|Diras1	1305	101769	0.0126608
KO_t12_1	ENSMUSG00000043670.211|Diras1	1891	154399	0.0120993
KO_t12_1	ENSMUSG00000043670.212|Diras1	2448	203554	0.0118834
KO_t12_1	ENSMUSG00000043670.213|Diras1	1569	125410	0.0123564
KO_t12_1	ENSMUSG00000043670.214|Diras1	1388	111705	0.0122731
KO_t12_1	ENSMUSG00000043670.215|Diras1	1160	103182	0.0111173
KO_t12_1	ENSMUSG00000043670.216|Diras1	3583	287318	0.0123169
KO_t12_1	ENSMUSG00000043670.217|Diras1	1413	131023	0.0106693
KO_t12_1	ENSMUSG00000043670.218|Diras1	2077	163114	0.0125733
KO_t12_1	ENSMUSG00000043670.219|Diras1	849	71469	0.0117398
KO_t12_1	ENSMUSG00000043670.220|Diras1	1039	91516	0.0112258
KO_t12_1	ENSMUSG00000043670.221|Diras1	1186	105313	0.0111363
KO_t12_1	ENSMUSG00000043670.222|Diras1	1425	133497	0.0105617
KO_t12_1	ENSMUSG00000043670.223|Diras1	412	42837	0.00952623
KO_t12_1	ENSMUSG00000043670.224|Diras1	339	36216	0.0092737
KO_t12_1	ENSMUSG00000043670.225|Diras1	650	59706	0.0107694
KO_t12_1	ENSMUSG00000043670.226|Diras1	492	45618	0.0106701
KO_t12_1	ENSMUSG00000043670.227|Diras1	780	83760	0.0092264
KO_t12_1	ENSMUSG00000043670.228|Diras1	464	37713	0.0121539
KO_t12_1	ENSMUSG00000043670.229|Diras1	495	44123	0.0110942
KO_t12_1	ENSMUSG00000043670.230|Diras1	85	8617	0.00976787
KO_t12_1	ENSMUSG00000043670.231|Diras1	121	10611	0.0112747
KO_t12_1	ENSMUSG00000043670.232|Diras1	218	19662	0.0109658
KO_t12_1	ENSMUSG00000043670.233|Diras1	384	34135	0.0111243
KO_t12_1	ENSMUSG00000043670.234|Diras1	178	15255	0.0115337
KO_t12_1	ENSMUSG00000043670.235|Diras1	309	28678	0.01066
KO_t12_1	ENSMUSG00000043670.236|Diras1	438	39795	0.0108866
KO_t12_1	ENSMUSG00000043670.237|Diras1	214	20352	0.0104055
KO_t12_1	ENSMUSG00000043670.238|Diras1	129	12662	0.0100852
KO_t12_1	ENSMUSG00000043670.239|Diras1	126	10338	0.0120413
KO_t12_1	ENSMUSG00000043670.240|Diras1	436	44214	0.00976484
KO_t12_1	ENSMUSG00000043670.241|Diras1	217	21215	0.010125
KO_t12_1	ENSMUSG00000043670.242|Diras1	464	49845	0.009223
KO_t12_1	ENSMUSG00000043670.243|Diras1	176	22183	0.00787155
KO_t12_1	ENSMUSG00000043670.244|Diras1	310	28547	0.0107426
KO_t12_1	ENSMUSG00000043670.245|Diras1	319	28965	0.0108933
KO_t12_1	ENSMUSG00000043670.246|Diras1	283	26729	0.0104768
KO_t12_1	ENSMUSG00000043670.247|Diras1	377	36180	0.0103127
KO_t12_1	ENSMUSG00000043670.248|Diras1	330	30334	0.0107618
KO_t12_1	ENSMUSG00000043670.249|Diras1	169	14672	0.0113874
KO_t12_1	ENSMUSG00000043670.250|Diras1	294	23450	0.0123821
KO_t12_1	ENSMUSG00000043670.251|Diras1	102	7011	0.0143399
KO_t12_1	ENSMUSG00000043670.252|Diras1	219	20143	0.0107553
KO_t12_1	ENSMUSG00000043670.253|Diras1	187	14002	0.0131792
KO_t12_1	ENSMUSG00000043670.254|Diras1	99	8718	0.0112283
KO_t12_1	ENSMUSG00000043670.255|Diras1	174	12876	0.0133333
KO_t12_1	ENSMUSG00000043670.256|Diras1	129	13805	0.00925793
KO_t12_1	ENSMUSG00000043670.257|Diras1	182	15897	0.0113191
KO_t12_1	ENSMUSG00000043670.258|Diras1	162	12848	0.012452
KO_t12_1	ENSMUSG00000043670.259|Diras1	336	30688	0.0108303
KO_t12_1	ENSMUSG00000043670.260|Diras1	163	18074	0.00893787
KO_t12_1	ENSMUSG00000043670.261|Diras1	504	38389	0.0129586
KO_t12_1	ENSMUSG00000043670.262|Diras1	356	30665	0.0114761
KO_t12_1	ENSMUSG00000043670.263|Diras1	247	20326	0.012006
KO_t12_1	ENSMUSG00000043670.264|Diras1	199	19445	0.0101303
KO_t12_1	ENSMUSG00000043670.265|Diras1	297	27090	0.0108446
KO_t12_1	ENSMUSG00000043670.266|Diras1	329	21722	0.01492
KO_t12_1	ENSMUSG00000043670.267|Diras1	276	24856	0.010982
KO_t12_1	ENSMUSG00000043670.268|Diras1	160	11662	0.0135341
KO_t12_1	ENSMUSG00000043670.269|Diras1	160	9765	0.0161209
KO_t12_1	ENSMUSG00000043670.270|Diras1	144	13622	0.0104606
KO_t12_1	ENSMUSG00000043670.271|Diras1	106	7787	0.0134296
KO_t12_1	ENSMUSG00000043670.272|Diras1	184	13523	0.0134238
KO_t12_1	ENSMUSG00000043670.273|Diras1	276	21891	0.0124509
KO_t12_1	ENSMUSG00000043670.274|Diras1	365	27576	0.0130632
KO_t12_1	ENSMUSG00000043670.275|Diras1	128	9803	0.0128889
KO_t12_1	ENSMUSG00000043670.276|Diras1	63	5323	0.011697
KO_t12_1	ENSMUSG00000043670.277|Diras1	205	17095	0.0118497
KO_t12_1	ENSMUSG00000043670.278|Diras1	77	6477	0.0117486
KO_t12_1	ENSMUSG00000043670.279|Diras1	41	4472	0.00908487
KO_t12_1	ENSMUSG00000043670.280|Diras1	94	9638	0.00965886
KO_t12_1	ENSMUSG00000043670.281|Diras1	198	15080	0.0129598
KO_t12_1	ENSMUSG00000043670.282|Diras1	233	18993	0.012119
KO_t12_1	ENSMUSG00000043670.283|Diras1	139	9336	0.0146702
KO_t12_1	ENSMUSG00000043670.284|Diras1	214	17980	0.0117621
KO_t12_1	ENSMUSG00000043670.285|Diras1	390	27240	0.0141151
KO_t12_1	ENSMUSG00000043670.286|Diras1	271	18546	0.0144019
KO_t12_1	ENSMUSG00000043670.287|Diras1	274	21120	0.0128073
KO_t12_1	ENSMUSG00000043670.288|Diras1	384	27629	0.0137079
KO_t12_1	ENSMUSG00000043670.289|Diras1	273	20820	0.0129427
KO_t12_1	ENSMUSG00000043670.290|Diras1	496	31981	0.0152723
KO_t12_1	ENSMUSG00000043670.291|Diras1	287	19102	0.0148022
KO_t12_1	ENSMUSG00000043670.292|Diras1	215	17467	0.0121593
KO_t12_1	ENSMUSG00000043670.293|Diras1	435	32307	0.0132857
KO_t12_1	ENSMUSG00000043670.294|Diras1	277	20458	0.0133591
KO_t12_1	ENSMUSG00000043670.296|Diras1	0	41	0
KO_t12_1	ENSMUSG00000043670.297|Diras1	0	116	0
KO_t12_1	ENSMUSG00000043670.298|Diras1	335	26370	0.0125445
KO_t12_1	ENSMUSG00000043670.299|Diras1	673	49843	0.0133225
KO_t12_1	ENSMUSG00000043670.300|Diras1	495	36903	0.013236
KO_t12_1	ENSMUSG00000043670.301|Diras1	399	30433	0.0129411
KO_t12_1	ENSMUSG00000043670.302|Diras1	956	73561	0.0128293
KO_t12_1	ENSMUSG00000043670.303|Diras1	762	48346	0.0155168
KO_t12_1	ENSMUSG00000043670.304|Diras1	427	31745	0.0132724
KO_t12_1	ENSMUSG00000043670.305|Diras1	556	46772	0.0117478
KO_t12_1	ENSMUSG00000043670.306|Diras1	664	46481	0.0140842
KO_t12_1	ENSMUSG00000043670.307|Diras1	448	32841	0.0134579
KO_t12_1	ENSMUSG00000043670.308|Diras1	458	30213	0.0149327
KO_t12_1	ENSMUSG00000043670.309|Diras1	392	25716	0.0150146
KO_t12_1	ENSMUSG00000043670.310|Diras1	479	34411	0.0137289
KO_t12_1	ENSMUSG00000043670.311|Diras1	617	38776	0.0156627
KO_t12_1	ENSMUSG00000043670.312|Diras1	613	39738	0.0151917
KO_t12_1	ENSMUSG00000043670.313|Diras1	365	26677	0.0134975
KO_t12_1	ENSMUSG00000043670.314|Diras1	575	34974	0.0161749
KO_t12_1	ENSMUSG00000043670.315|Diras1	343	22985	0.0147034
KO_t12_1	ENSMUSG00000043670.316|Diras1	269	17620	0.0150372
KO_t12_1	ENSMUSG00000043670.317|Diras1	426	32880	0.0127905
KO_t12_1	ENSMUSG00000043670.318|Diras1	207	16870	0.0121216
KO_t12_1	ENSMUSG00000043670.319|Diras1	84	8093	0.0102727
KO_t12_1	ENSMUSG00000043670.320|Diras1	290	19037	0.0150049
KO_t12_1	ENSMUSG00000043670.321|Diras1	183	13261	0.013612
KO_t12_1	ENSMUSG00000043670.322|Diras1	230	16943	0.0133931
KO_t12_1	ENSMUSG00000043670.323|Diras1	232	15681	0.0145793
KO_t12_1	ENSMUSG00000043670.324|Diras1	248	18426	0.0132805
KO_t12_1	ENSMUSG00000043670.325|Diras1	236	17023	0.013674
KO_t12_1	ENSMUSG00000043670.326|Diras1	111	8506	0.0128815
KO_t12_1	ENSMUSG00000043670.327|Diras1	72	5335	0.0133161
KO_t12_1	ENSMUSG00000043670.328|Diras1	109	8762	0.0122872
KO_t12_1	ENSMUSG00000043670.329|Diras1	217	16525	0.0129614
KO_t12_1	ENSMUSG00000043670.330|Diras1	204	15801	0.012746
KO_t12_1	ENSMUSG00000043670.331|Diras1	106	9469	0.0110705
KO_t12_1	ENSMUSG00000043670.332|Diras1	119	9603	0.0122403
KO_t12_1	ENSMUSG00000043670.333|Diras1	171	11843	0.0142334
KO_t12_1	ENSMUSG00000043670.334|Diras1	151	9495	0.0156542
KO_t12_1	ENSMUSG00000043670.335|Diras1	186	13036	0.0140675
KO_t12_1	ENSMUSG00000043670.336|Diras1	160	12759	0.0123849
KO_t12_1	ENSMUSG00000043670.337|Diras1	290	21353	0.0133993
KO_t12_1	ENSMUSG00000043670.338|Diras1	306	19992	0.0150754
KO_t12_1	ENSMUSG00000043670.339|Diras1	346	27215	0.012554
KO_t12_1	ENSMUSG00000043670.340|Diras1	349	28657	0.012032
KO_t12_1	ENSMUSG00000043670.341|Diras1	356	24224	0.0144833
KO_t12_1	ENSMUSG00000043670.342|Diras1	433	32719	0.0130611
KO_t12_1	ENSMUSG00000043670.343|Diras1	291	21222	0.0135267
KO_t12_1	ENSMUSG00000043670.344|Diras1	434	26064	0.0163786
KO_t12_1	ENSMUSG00000043670.345|Diras1	437	30253	0.0142392
KO_t12_1	ENSMUSG00000043670.346|Diras1	402	23880	0.0165555
KO_t12_1	ENSMUSG00000043670.347|Diras1	335	22883	0.0144285
KO_t12_1	ENSMUSG00000043670.348|Diras1	500	30270	0.0162496
KO_t12_1	ENSMUSG00000043670.349|Diras1	338	24504	0.013606
KO_t12_1	ENSMUSG00000043670.350|Diras1	156	10290	0.0149339
KO_t12_1	ENSMUSG00000043670.351|Diras1	333	24968	0.0131615
KO_t12_1	ENSMUSG00000043670.352|Diras1	279	21257	0.0129551
KO_t12_1	ENSMUSG00000043670.353|Diras1	2	86	0.0227273
KO_t12_1	ENSMUSG00000043670.362|Diras1	4	183	0.0213904
KO_t12_1	ENSMUSG00000042529.1|Kcnj12	383	33722	0.01123
KO_t12_1	ENSMUSG00000042529.2|Kcnj12	280	24005	0.0115298
KO_t12_1	ENSMUSG00000042529.3|Kcnj12	405	41209	0.0097323
KO_t12_1	ENSMUSG00000042529.4|Kcnj12	180	17180	0.0103687
KO_t12_1	ENSMUSG00000042529.5|Kcnj12	428	36163	0.0116969
KO_t12_1	ENSMUSG00000042529.6|Kcnj12	345	30114	0.0113267
KO_t12_1	ENSMUSG00000042529.7|Kcnj12	297	33767	0.00871888
KO_t12_1	ENSMUSG00000042529.8|Kcnj12	288	23508	0.0121029
KO_t12_1	ENSMUSG00000042529.9|Kcnj12	362	30645	0.0116748
KO_t12_1	ENSMUSG00000042529.10|Kcnj12	359	28180	0.0125793
KO_t12_1	ENSMUSG00000042529.11|Kcnj12	360	31661	0.0112426
KO_t12_1	ENSMUSG00000042529.12|Kcnj12	279	21708	0.0126893
KO_t12_1	ENSMUSG00000042529.13|Kcnj12	273	26423	0.0102263
KO_t12_1	ENSMUSG00000042529.14|Kcnj12	284	24641	0.0113942
KO_t12_1	ENSMUSG00000042529.15|Kcnj12	680	56330	0.0119277
KO_t12_1	ENSMUSG00000042529.16|Kcnj12	523	42977	0.012023
KO_t12_1	ENSMUSG00000042529.17|Kcnj12	324	29885	0.0107253
KO_t12_1	ENSMUSG00000042529.18|Kcnj12	348	27957	0.0122946
KO_t12_1	ENSMUSG00000042529.19|Kcnj12	301	23697	0.0125427
KO_t12_1	ENSMUSG00000042529.20|Kcnj12	267	20873	0.0126301
KO_t12_1	ENSMUSG00000042529.21|Kcnj12	239	20349	0.0116087
KO_t12_1	ENSMUSG00000042529.22|Kcnj12	738	67578	0.0108027
KO_t12_1	ENSMUSG00000042529.23|Kcnj12	369	30974	0.011773
KO_t12_1	ENSMUSG00000042529.24|Kcnj12	346	29895	0.0114414
KO_t12_1	ENSMUSG00000042529.25|Kcnj12	283	31677	0.00885482
KO_t12_1	ENSMUSG00000042529.26|Kcnj12	231	20084	0.0113709
KO_t12_1	ENSMUSG00000042529.27|Kcnj12	257	26508	0.00960209
KO_t12_1	ENSMUSG00000042529.28|Kcnj12	515	45529	0.011185
KO_t12_1	ENSMUSG00000042529.29|Kcnj12	281	25351	0.0109629
KO_t12_1	ENSMUSG00000042529.30|Kcnj12	874	67669	0.0127511
KO_t12_1	ENSMUSG00000042529.31|Kcnj12	757	70227	0.0106644
KO_t12_1	ENSMUSG00000042529.32|Kcnj12	728	59948	0.0119982
KO_t12_1	ENSMUSG00000042529.33|Kcnj12	1437	119756	0.0118571
KO_t12_1	ENSMUSG00000042529.34|Kcnj12	1342	116396	0.0113982
KO_t12_1	ENSMUSG00000042529.35|Kcnj12	1611	119690	0.013281
KO_t12_1	ENSMUSG00000042529.36|Kcnj12	1150	94635	0.0120061
KO_t12_1	ENSMUSG00000042529.37|Kcnj12	965	79164	0.0120431
KO_t12_1	ENSMUSG00000042529.38|Kcnj12	901	78488	0.0113492
KO_t12_1	ENSMUSG00000042529.39|Kcnj12	542	54429	0.00985974
KO_t12_1	ENSMUSG00000042529.40|Kcnj12	968	95168	0.0100691
KO_t12_1	ENSMUSG00000042529.41|Kcnj12	1039	90826	0.0113101
KO_t12_1	ENSMUSG00000042529.42|Kcnj12	412	40247	0.0101331
KO_t12_1	ENSMUSG00000042529.43|Kcnj12	7	1125	0.00618375
KO_t12_1	ENSMUSG00000042529.44|Kcnj12	3	264	0.011236
KO_t12_1	ENSMUSG00000042529.50|Kcnj12	0	37	0
KO_t12_1	ENSMUSG00000042529.51|Kcnj12	249	18954	0.0129667
KO_t12_1	ENSMUSG00000042529.52|Kcnj12	195	16150	0.0119303
KO_t12_1	ENSMUSG00000042529.53|Kcnj12	234	22746	0.0101828
KO_t12_1	ENSMUSG00000042529.54|Kcnj12	128	10026	0.0126059
KO_t12_1	ENSMUSG00000042529.55|Kcnj12	154	11424	0.0133011
KO_t12_1	ENSMUSG00000042529.56|Kcnj12	53	3572	0.0146207
KO_t12_1	ENSMUSG00000042529.57|Kcnj12	36	1383	0.02537
KO_t12_1	ENSMUSG00000042529.58|Kcnj12	15	2842	0.00525026
KO_t12_1	ENSMUSG00000042529.59|Kcnj12	23	1978	0.0114943
KO_t12_1	ENSMUSG00000042529.60|Kcnj12	23	2141	0.0106285
KO_t12_1	ENSMUSG00000042529.61|Kcnj12	42	3492	0.0118846
KO_t12_1	ENSMUSG00000042529.62|Kcnj12	3	394	0.00755668
KO_t12_1	ENSMUSG00000042529.63|Kcnj12	27	1506	0.0176125
KO_t12_1	ENSMUSG00000042529.64|Kcnj12	70	7409	0.00935954
KO_t12_1	ENSMUSG00000042529.65|Kcnj12	50	6230	0.00796178
KO_t12_1	ENSMUSG00000042529.66|Kcnj12	97	8957	0.0107135
KO_t12_1	ENSMUSG00000042529.67|Kcnj12	83	7660	0.0107194
KO_t12_1	ENSMUSG00000042529.68|Kcnj12	100	8394	0.011773
KO_t12_1	ENSMUSG00000042529.69|Kcnj12	93	10418	0.00884787
KO_t12_1	ENSMUSG00000042529.70|Kcnj12	50	5356	0.00924898
KO_t12_1	ENSMUSG00000042529.74|Kcnj12	0	47	0
KO_t12_1	ENSMUSG00000042529.75|Kcnj12	1	42	0.0232558
KO_t12_1	ENSMUSG00000042529.76|Kcnj12	223	22897	0.00964533
KO_t12_1	ENSMUSG00000042529.77|Kcnj12	300	28318	0.0104829
KO_t12_1	ENSMUSG00000042529.78|Kcnj12	382	31368	0.0120315
KO_t12_1	ENSMUSG00000042529.79|Kcnj12	390	29980	0.0128416
KO_t12_1	ENSMUSG00000042529.80|Kcnj12	382	34161	0.0110587
KO_t12_1	ENSMUSG00000042529.81|Kcnj12	685	60127	0.0112642
KO_t12_1	ENSMUSG00000042529.82|Kcnj12	456	40522	0.0111279
KO_t12_1	ENSMUSG00000042529.83|Kcnj12	484	39736	0.0120338
KO_t12_1	ENSMUSG00000042529.84|Kcnj12	454	41145	0.0109137
KO_t12_1	ENSMUSG00000042529.85|Kcnj12	897	84719	0.010477
KO_t12_1	ENSMUSG00000042529.86|Kcnj12	1253	101599	0.0121826
KO_t12_1	ENSMUSG00000042529.87|Kcnj12	1257	95942	0.0129322
KO_t12_1	ENSMUSG00000042529.88|Kcnj12	1354	103506	0.0129125
KO_t12_1	ENSMUSG00000042529.89|Kcnj12	1269	100483	0.0124715
KO_t12_1	ENSMUSG00000042529.90|Kcnj12	1508	114965	0.0129472
KO_t12_1	ENSMUSG00000042529.91|Kcnj12	1241	96457	0.0127024
KO_t12_1	ENSMUSG00000042529.92|Kcnj12	968	79140	0.0120837
KO_t12_1	ENSMUSG00000042529.93|Kcnj12	633	48811	0.0128024
KO_t12_1	ENSMUSG00000042529.94|Kcnj12	554	42656	0.0128211
KO_t12_1	ENSMUSG00000042529.95|Kcnj12	619	43319	0.014088
KO_t12_1	ENSMUSG00000042529.96|Kcnj12	1117	72008	0.0152752
KO_t12_1	ENSMUSG00000042529.97|Kcnj12	1214	86648	0.0138171
KO_t12_1	ENSMUSG00000042529.98|Kcnj12	1829	130338	0.0138386
KO_t12_1	ENSMUSG00000042529.99|Kcnj12	2048	141922	0.0142252
KO_t12_1	ENSMUSG00000042529.100|Kcnj12	1334	89890	0.0146233
KO_t12_1	ENSMUSG00000042529.101|Kcnj12	1052	71644	0.0144712
KO_t12_1	ENSMUSG00000042529.102|Kcnj12	2251	151146	0.0146743
KO_t12_1	ENSMUSG00000042529.103|Kcnj12	1032	64233	0.0158125
KO_t12_1	ENSMUSG00000042529.104|Kcnj12	3118	193071	0.0158928
KO_t12_1	ENSMUSG00000042529.105|Kcnj12	2647	155052	0.0167851
KO_t12_1	ENSMUSG00000042529.106|Kcnj12	1783	118510	0.0148221
KO_t12_1	ENSMUSG00000042529.107|Kcnj12	1691	98817	0.0168245
KO_t12_1	ENSMUSG00000042529.108|Kcnj12	1726	108247	0.0156948
KO_t12_1	ENSMUSG00000042529.109|Kcnj12	1022	61511	0.0163434
KO_t12_1	ENSMUSG00000042529.110|Kcnj12	923	58369	0.015567
KO_t12_1	ENSMUSG00000042529.111|Kcnj12	901	53142	0.0166719
KO_t12_1	ENSMUSG00000042529.112|Kcnj12	1151	72116	0.0157097
KO_t12_1	ENSMUSG00000042529.113|Kcnj12	1097	67094	0.0160872
KO_t12_1	ENSMUSG00000042529.114|Kcnj12	712	41236	0.0169734
KO_t12_1	ENSMUSG00000042529.115|Kcnj12	430	29035	0.0145936
KO_t12_1	ENSMUSG00000042529.116|Kcnj12	789	57192	0.0136079
KO_t12_1	ENSMUSG00000042529.117|Kcnj12	951	53263	0.0175416
KO_t12_1	ENSMUSG00000042529.118|Kcnj12	851	55695	0.0150497
KO_t12_1	ENSMUSG00000042529.119|Kcnj12	674	43641	0.0152093
KO_t12_1	ENSMUSG00000042529.120|Kcnj12	1379	84297	0.0160955
KO_t12_1	ENSMUSG00000042529.121|Kcnj12	1437	94711	0.0149457
KO_t12_1	ENSMUSG00000042529.122|Kcnj12	1849	111342	0.0163352
KO_t12_1	ENSMUSG00000042529.123|Kcnj12	1169	72283	0.0159152
KO_t12_1	ENSMUSG00000042529.124|Kcnj12	1099	70188	0.0154166
KO_t12_1	ENSMUSG00000042529.125|Kcnj12	1413	87953	0.0158114
KO_t12_1	ENSMUSG00000042529.126|Kcnj12	1165	71831	0.0159598
KO_t12_1	ENSMUSG00000042529.127|Kcnj12	740	51252	0.014233
KO_t12_1	ENSMUSG00000042529.128|Kcnj12	977	64069	0.0150201
KO_t12_1	ENSMUSG00000042529.129|Kcnj12	1449	94963	0.0150292
KO_t12_1	ENSMUSG00000042529.130|Kcnj12	774	50635	0.0150557
KO_t12_1	ENSMUSG00000042529.131|Kcnj12	539	39553	0.0134441
KO_t12_1	ENSMUSG00000042529.132|Kcnj12	1208	80428	0.0147974
KO_t12_1	ENSMUSG00000042529.133|Kcnj12	376	24931	0.0148575
KO_t12_1	ENSMUSG00000042529.134|Kcnj12	22	2085	0.0104414
KO_t12_1	ENSMUSG00000042529.136|Kcnj12	0	25	0
KO_t12_1	ENSMUSG00000042529.142|Kcnj12	0	28	0
KO_t12_1	ENSMUSG00000042529.143|Kcnj12	8	179	0.0427807
KO_t12_1	ENSMUSG00000042529.144|Kcnj12	44	3741	0.0116248
KO_t12_1	ENSMUSG00000042529.145|Kcnj12	2222	128197	0.0170374
KO_t12_1	ENSMUSG00000042529.146|Kcnj12	1433	93683	0.0150658
KO_t12_1	ENSMUSG00000042529.147|Kcnj12	1248	75827	0.016192
KO_t12_1	ENSMUSG00000042529.148|Kcnj12	906	60650	0.0147183
KO_t12_1	ENSMUSG00000042529.149|Kcnj12	943	61000	0.0152237
KO_t12_1	ENSMUSG00000042529.150|Kcnj12	895	61002	0.0144595
KO_t12_1	ENSMUSG00000042529.151|Kcnj12	717	49390	0.0143094
KO_t12_1	ENSMUSG00000042529.152|Kcnj12	766	58424	0.0129414
KO_t12_1	ENSMUSG00000042529.153|Kcnj12	778	54219	0.0141462
KO_t12_1	ENSMUSG00000042529.154|Kcnj12	588	44149	0.0131435
KO_t12_1	ENSMUSG00000042529.155|Kcnj12	573	41618	0.0135811
KO_t12_1	ENSMUSG00000042529.156|Kcnj12	537	34448	0.0153494
KO_t12_1	ENSMUSG00000042529.157|Kcnj12	1188	77610	0.0150765
KO_t12_1	ENSMUSG00000042529.158|Kcnj12	823	60125	0.0135033
KO_t12_1	ENSMUSG00000042529.159|Kcnj12	822	53495	0.0151334
KO_t12_1	ENSMUSG00000042529.160|Kcnj12	403	31431	0.0126594
KO_t12_1	ENSMUSG00000042529.161|Kcnj12	815	59339	0.0135486
KO_t12_1	ENSMUSG00000042529.162|Kcnj12	729	53362	0.0134773
KO_t12_1	ENSMUSG00000042529.163|Kcnj12	579	40242	0.0141839
KO_t12_1	ENSMUSG00000042529.164|Kcnj12	733	51132	0.0141328
KO_t12_1	ENSMUSG00000042529.165|Kcnj12	796	52934	0.0148148
KO_t12_1	ENSMUSG00000042529.166|Kcnj12	794	56097	0.0139565
KO_t12_1	ENSMUSG00000042529.167|Kcnj12	883	55433	0.0156794
KO_t12_1	ENSMUSG00000042529.168|Kcnj12	426	32043	0.0131202
KO_t12_1	ENSMUSG00000042529.169|Kcnj12	543	36046	0.0148405
KO_t12_1	ENSMUSG00000042529.170|Kcnj12	226	21663	0.0103248
KO_t12_1	ENSMUSG00000042529.171|Kcnj12	332	25856	0.0126776
KO_t12_1	ENSMUSG00000042529.172|Kcnj12	476	34255	0.0137053
KO_t12_1	ENSMUSG00000042529.173|Kcnj12	621	40361	0.015153
KO_t12_1	ENSMUSG00000042529.174|Kcnj12	1292	89862	0.0141738
KO_t12_1	ENSMUSG00000042529.175|Kcnj12	1102	81599	0.0133251
KO_t12_1	ENSMUSG00000042529.176|Kcnj12	933	60536	0.0151784
KO_t12_1	ENSMUSG00000042529.177|Kcnj12	1142	69748	0.0161095
KO_t12_1	ENSMUSG00000042529.178|Kcnj12	989	60800	0.0160061
KO_t12_1	ENSMUSG00000042529.179|Kcnj12	2178	124632	0.0171753
KO_t12_1	ENSMUSG00000042529.180|Kcnj12	1417	88973	0.0156765
KO_t12_1	ENSMUSG00000042529.181|Kcnj12	2626	148049	0.0174282
KO_t12_1	ENSMUSG00000042529.182|Kcnj12	1097	74099	0.0145885
KO_t12_1	ENSMUSG00000042529.183|Kcnj12	1790	99276	0.0177112
KO_t12_1	ENSMUSG00000042529.184|Kcnj12	1412	77593	0.0178723
KO_t12_1	ENSMUSG00000042529.185|Kcnj12	1177	68163	0.0169743
KO_t12_1	ENSMUSG00000042529.186|Kcnj12	1292	65989	0.019203
KO_t12_1	ENSMUSG00000042529.187|Kcnj12	1065	53606	0.0194802
KO_t12_1	ENSMUSG00000042529.188|Kcnj12	1659	90182	0.0180638
KO_t12_1	ENSMUSG00000042529.189|Kcnj12	802	43240	0.0182099
KO_t12_1	ENSMUSG00000042529.190|Kcnj12	850	53695	0.0155835
KO_t12_1	ENSMUSG00000042529.191|Kcnj12	1273	72188	0.0173289
KO_t12_1	ENSMUSG00000042529.192|Kcnj12	1346	74639	0.017714
KO_t12_1	ENSMUSG00000042529.193|Kcnj12	938	57056	0.0161741
KO_t12_1	ENSMUSG00000042529.194|Kcnj12	490	31482	0.0153259
KO_t12_1	ENSMUSG00000042529.195|Kcnj12	317	20609	0.0151486
KO_t12_1	ENSMUSG00000042529.196|Kcnj12	366	21530	0.0167154
KO_t12_1	ENSMUSG00000042529.197|Kcnj12	261	16177	0.0158778
KO_t12_1	ENSMUSG00000042529.198|Kcnj12	148	8528	0.0170586
KO_t12_1	ENSMUSG00000042529.199|Kcnj12	94	6141	0.0150762
KO_t12_1	ENSMUSG00000042529.200|Kcnj12	36	2317	0.0152996
KO_t12_1	ENSMUSG00000042529.201|Kcnj12	25	2399	0.0103135
KO_t12_1	ENSMUSG00000042529.202|Kcnj12	181	13071	0.0136583
KO_t12_1	ENSMUSG00000042529.203|Kcnj12	95	6574	0.014245
KO_t12_1	ENSMUSG00000042529.204|Kcnj12	115	6726	0.0168104
KO_t12_1	ENSMUSG00000042529.205|Kcnj12	133	9205	0.0142429
KO_t12_1	ENSMUSG00000042529.206|Kcnj12	231	12159	0.0186441
KO_t12_1	ENSMUSG00000042529.207|Kcnj12	330	22518	0.0144433
KO_t12_1	ENSMUSG00000042529.208|Kcnj12	293	16628	0.0173158
KO_t12_1	ENSMUSG00000042529.209|Kcnj12	894	56951	0.0154551
KO_t12_1	ENSMUSG00000042529.210|Kcnj12	718	40862	0.0172679
KO_t12_1	ENSMUSG00000042529.211|Kcnj12	1761	97669	0.017711
KO_t12_1	ENSMUSG00000042529.212|Kcnj12	1415	62493	0.0221412
KO_t12_1	ENSMUSG00000042529.213|Kcnj12	918	46402	0.0193998
KO_t12_1	ENSMUSG00000042529.214|Kcnj12	468	24190	0.0189796
KO_t12_1	ENSMUSG00000042529.215|Kcnj12	104	8096	0.0126829
KO_t12_1	ENSMUSG00000042529.216|Kcnj12	519	32609	0.0156665
KO_t12_1	ENSMUSG00000042529.217|Kcnj12	507	35021	0.0142704
KO_t12_1	ENSMUSG00000042529.218|Kcnj12	396	22884	0.0170103
KO_t12_1	ENSMUSG00000042529.219|Kcnj12	768	49670	0.0152266
KO_t12_1	ENSMUSG00000042529.220|Kcnj12	492	39424	0.0123259
KO_t12_1	ENSMUSG00000042529.221|Kcnj12	693	47917	0.0142563
KO_t12_1	ENSMUSG00000042529.222|Kcnj12	1094	66525	0.0161789
KO_t12_1	ENSMUSG00000042529.223|Kcnj12	1030	66385	0.0152785
KO_t12_1	ENSMUSG00000042529.224|Kcnj12	389	29973	0.0128121
KO_t12_1	ENSMUSG00000042529.225|Kcnj12	602	43324	0.0137049
KO_t12_1	ENSMUSG00000042529.226|Kcnj12	802	70301	0.0112794
KO_t12_1	ENSMUSG00000042529.227|Kcnj12	635	43503	0.0143867
KO_t12_1	ENSMUSG00000042529.228|Kcnj12	769	55360	0.0137006
KO_t12_1	ENSMUSG00000042529.229|Kcnj12	697	58971	0.0116813
KO_t12_1	ENSMUSG00000042529.230|Kcnj12	452	40820	0.0109517
KO_t12_1	ENSMUSG00000042529.231|Kcnj12	481	48844	0.00975165
KO_t12_1	ENSMUSG00000042529.232|Kcnj12	428	36756	0.0115103
KO_t12_1	ENSMUSG00000042529.233|Kcnj12	742	53764	0.0136132
KO_t12_1	ENSMUSG00000042529.234|Kcnj12	1154	85093	0.0133802
KO_t12_1	ENSMUSG00000042529.235|Kcnj12	1169	71645	0.0160546
KO_t12_1	ENSMUSG00000042529.236|Kcnj12	1305	92517	0.0139093
KO_t12_1	ENSMUSG00000042529.237|Kcnj12	1507	94981	0.0156185
KO_t12_1	ENSMUSG00000042529.238|Kcnj12	1147	82153	0.0137695
KO_t12_1	ENSMUSG00000042529.239|Kcnj12	1015	67589	0.0147951
KO_t12_1	ENSMUSG00000042529.240|Kcnj12	1083	70739	0.0150789
KO_t12_1	ENSMUSG00000042529.241|Kcnj12	748	49820	0.014792
KO_t12_1	ENSMUSG00000042529.242|Kcnj12	1008	71295	0.0139413
KO_t12_1	ENSMUSG00000042529.243|Kcnj12	391	27700	0.013919
KO_t12_1	ENSMUSG00000042529.244|Kcnj12	329	19991	0.0161909
KO_t12_1	ENSMUSG00000042529.245|Kcnj12	389	30034	0.0127864
KO_t12_1	ENSMUSG00000042529.246|Kcnj12	349	26114	0.0131882
KO_t12_1	ENSMUSG00000042529.247|Kcnj12	0	46	0
KO_t12_1	ENSMUSG00000042529.256|Kcnj12	0	91	0
KO_t12_1	ENSMUSG00000042529.257|Kcnj12	424	30181	0.0138539
KO_t12_1	ENSMUSG00000042529.258|Kcnj12	325	22807	0.0140498
KO_t12_1	ENSMUSG00000042529.259|Kcnj12	408	27143	0.0148089
KO_t12_1	ENSMUSG00000042529.260|Kcnj12	363	24711	0.0144771
KO_t12_1	ENSMUSG00000042529.261|Kcnj12	281	22741	0.0122057
KO_t12_1	ENSMUSG00000042529.262|Kcnj12	418	28415	0.0144973
KO_t12_1	ENSMUSG00000042529.263|Kcnj12	603	43233	0.0137558
KO_t12_1	ENSMUSG00000042529.264|Kcnj12	498	34339	0.0142951
KO_t12_1	ENSMUSG00000042529.265|Kcnj12	495	35284	0.0138349
KO_t12_1	ENSMUSG00000042529.266|Kcnj12	451	27608	0.0160733
KO_t12_1	ENSMUSG00000042529.267|Kcnj12	773	50414	0.0151015
KO_t12_1	ENSMUSG00000042529.268|Kcnj12	868	57613	0.0148424
KO_t12_1	ENSMUSG00000042529.269|Kcnj12	776	52103	0.014675
KO_t12_1	ENSMUSG00000042529.270|Kcnj12	779	51206	0.0149851
KO_t12_1	ENSMUSG00000042529.271|Kcnj12	508	32951	0.0151828
KO_t12_1	ENSMUSG00000042529.272|Kcnj12	234	15284	0.0150793
KO_t12_1	ENSMUSG00000042529.273|Kcnj12	307	22101	0.0137005
KO_t12_1	ENSMUSG00000042529.274|Kcnj12	441	29808	0.014579
KO_t12_1	ENSMUSG00000042529.275|Kcnj12	739	47817	0.0152195
KO_t12_1	ENSMUSG00000042529.276|Kcnj12	465	28242	0.0161981
KO_t12_1	ENSMUSG00000042529.277|Kcnj12	769	43749	0.0172739
KO_t12_1	ENSMUSG00000042529.278|Kcnj12	1096	62990	0.017102
KO_t12_1	ENSMUSG00000042529.279|Kcnj12	1096	75356	0.0143358
KO_t12_1	ENSMUSG00000042529.280|Kcnj12	815	55691	0.0144232
KO_t12_1	ENSMUSG00000042529.281|Kcnj12	583	37315	0.0153834
KO_t12_1	ENSMUSG00000042529.282|Kcnj12	673	43877	0.0151066
KO_t12_1	ENSMUSG00000042529.283|Kcnj12	565	34301	0.0162049
KO_t12_1	ENSMUSG00000042529.284|Kcnj12	684	39803	0.0168943
KO_t12_1	ENSMUSG00000042529.285|Kcnj12	1525	92946	0.0161425
KO_t12_1	ENSMUSG00000042529.286|Kcnj12	1720	98180	0.0172172
KO_t12_1	ENSMUSG00000042529.287|Kcnj12	2712	158021	0.0168727
KO_t12_1	ENSMUSG00000042529.288|Kcnj12	2763	154175	0.0176057
KO_t12_1	ENSMUSG00000042529.289|Kcnj12	5200	293484	0.0174097
KO_t12_1	ENSMUSG00000042529.290|Kcnj12	2485	154641	0.0158153
KO_t12_1	ENSMUSG00000042529.291|Kcnj12	5585	344314	0.0159617
KO_t12_1	ENSMUSG00000042529.292|Kcnj12	7805	479644	0.0160119
KO_t12_1	ENSMUSG00000042529.293|Kcnj12	6067	361015	0.0165276
KO_t12_1	ENSMUSG00000042529.294|Kcnj12	2720	179905	0.0148939
KO_t12_1	ENSMUSG00000042529.295|Kcnj12	3446	222095	0.0152788
KO_t12_1	ENSMUSG00000042529.296|Kcnj12	3608	207994	0.0170509
KO_t12_1	ENSMUSG00000042529.297|Kcnj12	6228	385147	0.0159131
KO_t12_1	ENSMUSG00000042529.298|Kcnj12	5802	342113	0.0166765
KO_t12_1	ENSMUSG00000042529.299|Kcnj12	4161	264246	0.0155026
KO_t12_1	ENSMUSG00000042529.300|Kcnj12	4592	294920	0.0153316
KO_t12_1	ENSMUSG00000042529.301|Kcnj12	2708	193353	0.013812
KO_t12_1	ENSMUSG00000042529.302|Kcnj12	1373	86959	0.0155436
KO_t12_1	ENSMUSG00000042529.303|Kcnj12	2238	143809	0.0153238
KO_t12_1	ENSMUSG00000042529.304|Kcnj12	1000	71822	0.0137321
KO_t12_1	ENSMUSG00000042529.305|Kcnj12	782	56725	0.0135983
KO_t12_1	ENSMUSG00000042529.306|Kcnj12	953	68895	0.0136439
KO_t12_1	ENSMUSG00000042529.307|Kcnj12	1205	86442	0.0137483
KO_t12_1	ENSMUSG00000042529.308|Kcnj12	1665	123595	0.0132924
KO_t12_1	ENSMUSG00000042529.309|Kcnj12	2048	147381	0.0137055
KO_t12_1	ENSMUSG00000042529.310|Kcnj12	1604	121952	0.012982
KO_t12_1	ENSMUSG00000042529.311|Kcnj12	838	57499	0.0143648
KO_t12_1	ENSMUSG00000042529.312|Kcnj12	949	61239	0.0152602
KO_t12_1	ENSMUSG00000042529.313|Kcnj12	948	71133	0.0131519
KO_t12_1	ENSMUSG00000042529.314|Kcnj12	1715	125876	0.0134414
KO_t12_1	ENSMUSG00000042529.315|Kcnj12	1924	143023	0.0132738
KO_t12_1	ENSMUSG00000042529.316|Kcnj12	1034	77760	0.0131228
KO_t12_1	ENSMUSG00000042529.317|Kcnj12	1516	98935	0.0150919
KO_t12_1	ENSMUSG00000042529.318|Kcnj12	2238	136086	0.0161794
KO_t12_1	ENSMUSG00000042529.319|Kcnj12	1917	128402	0.0147101
KO_t12_1	ENSMUSG00000042529.320|Kcnj12	2858	195331	0.0144206
KO_t12_1	ENSMUSG00000042529.321|Kcnj12	2311	155452	0.0146486
KO_t12_1	ENSMUSG00000042529.322|Kcnj12	1382	89901	0.0151397
KO_t12_1	ENSMUSG00000042529.323|Kcnj12	912	63782	0.0140971
KO_t12_1	ENSMUSG00000042529.324|Kcnj12	1345	92887	0.0142733
KO_t12_1	ENSMUSG00000042529.325|Kcnj12	1632	117244	0.0137286
KO_t12_1	ENSMUSG00000042529.326|Kcnj12	2514	158616	0.0156023
KO_t12_1	ENSMUSG00000042529.327|Kcnj12	2296	151634	0.0149159
KO_t12_1	ENSMUSG00000042529.328|Kcnj12	3836	270327	0.0139917
KO_t12_1	ENSMUSG00000042529.329|Kcnj12	840	58781	0.014089
KO_t12_1	ENSMUSG00000042529.330|Kcnj12	1547	113938	0.0133957
KO_t12_1	ENSMUSG00000042529.331|Kcnj12	1681	134713	0.0123246
KO_t12_1	ENSMUSG00000042529.332|Kcnj12	1284	96605	0.0131169
KO_t12_1	ENSMUSG00000042529.333|Kcnj12	1275	110888	0.0113674
KO_t12_1	ENSMUSG00000042529.334|Kcnj12	1480	127095	0.0115108
KO_t12_1	ENSMUSG00000042529.335|Kcnj12	1922	148724	0.0127584
KO_t12_1	ENSMUSG00000042529.336|Kcnj12	1077	97195	0.0109594
KO_t12_1	ENSMUSG00000042529.337|Kcnj12	700	91841	0.00756421
KO_t12_1	ENSMUSG00000042529.338|Kcnj12	845	129955	0.00646024
KO_t12_1	ENSMUSG00000042529.339|Kcnj12	457	76768	0.00591777
KO_t12_1	ENSMUSG00000042529.340|Kcnj12	269	53405	0.00501174
KO_t12_1	ENSMUSG00000042529.341|Kcnj12	385	60678	0.00630496
KO_t12_1	ENSMUSG00000042529.342|Kcnj12	187	29024	0.0064017
KO_t12_1	ENSMUSG00000042529.343|Kcnj12	1041	180367	0.00573845
KO_t12_1	ENSMUSG00000042529.344|Kcnj12	315	63642	0.00492518
KO_t12_1	ENSMUSG00000042529.345|Kcnj12	309	51216	0.00599709
KO_t12_1	ENSMUSG00000042529.346|Kcnj12	277	53043	0.00519505
KO_t12_1	ENSMUSG00000042529.347|Kcnj12	156	30019	0.00516984
KO_t12_1	ENSMUSG00000042529.348|Kcnj12	118	18744	0.00625596
KO_t12_1	ENSMUSG00000042529.349|Kcnj12	289	43726	0.00656594
KO_t12_1	ENSMUSG00000042529.350|Kcnj12	540	79291	0.00676429
KO_t12_1	ENSMUSG00000042529.351|Kcnj12	520	54439	0.0094616
KO_t12_1	ENSMUSG00000042529.352|Kcnj12	298	38879	0.0076065
KO_t12_1	ENSMUSG00000042529.353|Kcnj12	281	31514	0.00883787
KO_t12_1	ENSMUSG00000042529.354|Kcnj12	280	30481	0.00910243
KO_t12_1	ENSMUSG00000042529.355|Kcnj12	262	31353	0.00828721
KO_t12_1	ENSMUSG00000042529.356|Kcnj12	148	17208	0.00852731
KO_t12_1	ENSMUSG00000042529.357|Kcnj12	128	14940	0.00849482
KO_t12_1	ENSMUSG00000042529.358|Kcnj12	118	11157	0.0104656
KO_t12_1	ENSMUSG00000042529.359|Kcnj12	128	18618	0.00682812
KO_t12_1	ENSMUSG00000042529.360|Kcnj12	120	13286	0.00895122
KO_t12_1	ENSMUSG00000042529.361|Kcnj12	155	16758	0.00916455
KO_t12_1	ENSMUSG00000042529.362|Kcnj12	112	15733	0.00706848
KO_t12_1	ENSMUSG00000042529.363|Kcnj12	182	26728	0.00676329
KO_t12_1	ENSMUSG00000042529.364|Kcnj12	125	14259	0.00869021
KO_t12_1	ENSMUSG00000042529.365|Kcnj12	56	8793	0.0063284
KO_t12_1	ENSMUSG00000042529.366|Kcnj12	24	7945	0.00301167
KO_t12_1	ENSMUSG00000042529.367|Kcnj12	28	4178	0.00665716
KO_t12_1	ENSMUSG00000042529.368|Kcnj12	45	7740	0.00578035
KO_t12_1	ENSMUSG00000042529.369|Kcnj12	40	5876	0.00676133
KO_t12_1	ENSMUSG00000042529.370|Kcnj12	21	4538	0.00460627
KO_t12_1	ENSMUSG00000042529.371|Kcnj12	8	2270	0.00351185
KO_t12_1	ENSMUSG00000042529.372|Kcnj12	35	5719	0.00608273
KO_t12_1	ENSMUSG00000042529.373|Kcnj12	24	4414	0.00540784
KO_t12_1	ENSMUSG00000042529.374|Kcnj12	14	3760	0.00370959
KO_t12_1	ENSMUSG00000042529.375|Kcnj12	27	6711	0.00400712
KO_t12_1	ENSMUSG00000042529.376|Kcnj12	7	3291	0.0021225
KO_t12_1	ENSMUSG00000042529.377|Kcnj12	25	4140	0.0060024
KO_t12_1	ENSMUSG00000042529.378|Kcnj12	63	9416	0.00664627
KO_t12_1	ENSMUSG00000042529.379|Kcnj12	75	12733	0.00585572
KO_t12_1	ENSMUSG00000042529.380|Kcnj12	100	15712	0.00632431
KO_t12_1	ENSMUSG00000042529.381|Kcnj12	143	17450	0.00812823
KO_t12_1	ENSMUSG00000042529.382|Kcnj12	161	24894	0.00642586
KO_t12_1	ENSMUSG00000042529.383|Kcnj12	198	27678	0.00710288
KO_t12_1	ENSMUSG00000042529.384|Kcnj12	100	15273	0.00650491
KO_t12_1	ENSMUSG00000042529.385|Kcnj12	145	17564	0.00818793
KO_t12_1	ENSMUSG00000042529.386|Kcnj12	244	26001	0.00929701
KO_t12_1	ENSMUSG00000042529.387|Kcnj12	63	5913	0.0105422
KO_t12_1	ENSMUSG00000042529.388|Kcnj12	37	5851	0.00628397
KO_t12_1	ENSMUSG00000042529.389|Kcnj12	71	8184	0.00860085
KO_t12_1	ENSMUSG00000042529.390|Kcnj12	79	10000	0.00783808
KO_t12_1	ENSMUSG00000042529.391|Kcnj12	63	6463	0.00965369
KO_t12_1	ENSMUSG00000042529.392|Kcnj12	21	3346	0.00623701
KO_t12_1	ENSMUSG00000042529.393|Kcnj12	41	5092	0.00798753
KO_t12_1	ENSMUSG00000042529.394|Kcnj12	44	4921	0.00886203
KO_t12_1	ENSMUSG00000042529.395|Kcnj12	52	3994	0.0128522
KO_t12_1	ENSMUSG00000042529.396|Kcnj12	22	3322	0.00657895
KO_t12_1	ENSMUSG00000042529.397|Kcnj12	30	3976	0.00748877
KO_t12_1	ENSMUSG00000042529.398|Kcnj12	31	4168	0.00738271
KO_t12_1	ENSMUSG00000042529.399|Kcnj12	15	4047	0.00369276
KO_t12_1	ENSMUSG00000042529.400|Kcnj12	7	3398	0.0020558
KO_t12_1	ENSMUSG00000042529.401|Kcnj12	33	5857	0.00560272
KO_t12_1	ENSMUSG00000042529.402|Kcnj12	28	5822	0.00478632
KO_t12_1	ENSMUSG00000042529.403|Kcnj12	15	5129	0.00291602
KO_t12_1	ENSMUSG00000042529.404|Kcnj12	67	9099	0.00730962
KO_t12_1	ENSMUSG00000042529.405|Kcnj12	152	22581	0.00668632
KO_t12_1	ENSMUSG00000042529.406|Kcnj12	579	75145	0.00764619
KO_t12_1	ENSMUSG00000042529.407|Kcnj12	538	64922	0.00821876
KO_t12_1	ENSMUSG00000042529.408|Kcnj12	476	53832	0.00876482
KO_t12_1	ENSMUSG00000042529.409|Kcnj12	1015	118197	0.00851424
KO_t12_1	ENSMUSG00000042529.410|Kcnj12	900	99157	0.00899487
KO_t12_1	ENSMUSG00000042529.411|Kcnj12	425	53027	0.00795106
KO_t12_1	ENSMUSG00000042529.412|Kcnj12	688	73588	0.00926275
KO_t12_1	ENSMUSG00000042529.413|Kcnj12	971	97921	0.00981879
KO_t12_1	ENSMUSG00000042529.414|Kcnj12	1362	134014	0.0100609
KO_t12_1	ENSMUSG00000042529.415|Kcnj12	1926	172792	0.0110235
KO_t12_1	ENSMUSG00000042529.416|Kcnj12	1616	148461	0.0107678
KO_t12_1	ENSMUSG00000042529.417|Kcnj12	2217	194027	0.0112972
KO_t12_1	ENSMUSG00000042529.418|Kcnj12	951	84705	0.0111025
KO_t12_1	ENSMUSG00000042529.419|Kcnj12	1154	108373	0.0105362
KO_t12_1	ENSMUSG00000042529.420|Kcnj12	1230	103901	0.0116997
KO_t12_1	ENSMUSG00000042529.421|Kcnj12	1750	148057	0.0116817
KO_t12_1	ENSMUSG00000042529.422|Kcnj12	2735	185017	0.0145671
KO_t12_1	ENSMUSG00000042529.423|Kcnj12	5694	382628	0.0146631
KO_t12_1	ENSMUSG00000042529.424|Kcnj12	5413	380890	0.0140123
KO_t12_1	ENSMUSG00000042529.425|Kcnj12	4870	355625	0.0135092
KO_t12_1	ENSMUSG00000042529.426|Kcnj12	7258	560644	0.0127804
KO_t12_1	ENSMUSG00000042529.427|Kcnj12	2629	248930	0.0104508
KO_t12_1	ENSMUSG00000042529.428|Kcnj12	3736	332558	0.0111093
KO_t12_1	ENSMUSG00000042529.429|Kcnj12	4963	382488	0.0128094
KO_t12_1	ENSMUSG00000042529.430|Kcnj12	5037	409304	0.0121567
KO_t12_1	ENSMUSG00000042529.431|Kcnj12	3281	283160	0.0114544
KO_t12_1	ENSMUSG00000042529.432|Kcnj12	2137	172829	0.0122138
KO_t12_1	ENSMUSG00000042529.433|Kcnj12	109	7355	0.0146034
KO_t12_1	ENSMUSG00000042529.434|Kcnj12	72	4092	0.0172911
KO_t12_1	ENSMUSG00000042529.435|Kcnj12	55	1919	0.0278622
KO_t12_1	ENSMUSG00000042529.436|Kcnj12	144	8083	0.0175033
KO_t12_1	ENSMUSG00000042529.437|Kcnj12	38	2052	0.0181818
KO_t12_1	ENSMUSG00000042529.438|Kcnj12	7	283	0.0241379
KO_t12_1	ENSMUSG00000042529.440|Kcnj12	0	45	0
KO_t12_1	ENSMUSG00000042529.441|Kcnj12	13	791	0.0161692
KO_t12_1	ENSMUSG00000042529.442|Kcnj12	354	24056	0.0145023
KO_t12_1	ENSMUSG00000042529.443|Kcnj12	446	34700	0.0126899
KO_t12_1	ENSMUSG00000042529.444|Kcnj12	1324	104108	0.0125579
KO_t12_1	ENSMUSG00000042529.445|Kcnj12	1234	105895	0.0115188
KO_t12_1	ENSMUSG00000042529.446|Kcnj12	386	36797	0.0103811
KO_t12_1	ENSMUSG00000042529.447|Kcnj12	543	41452	0.0129301
KO_t12_1	ENSMUSG00000042529.448|Kcnj12	646	46926	0.0135794
KO_t12_1	ENSMUSG00000042529.449|Kcnj12	347	28270	0.0121257
KO_t12_1	ENSMUSG00000042529.450|Kcnj12	234	20395	0.0113433
KO_t12_1	ENSMUSG00000042529.451|Kcnj12	372	29268	0.0125506
KO_t12_1	ENSMUSG00000042529.452|Kcnj12	264	15911	0.0163215
KO_t12_1	ENSMUSG00000042529.453|Kcnj12	419	32730	0.0126399
KO_t12_1	ENSMUSG00000042529.454|Kcnj12	403	34048	0.0116978
KO_t12_1	ENSMUSG00000042529.455|Kcnj12	447	34424	0.0128187
KO_t12_1	ENSMUSG00000042529.456|Kcnj12	398	28158	0.0139375
KO_t12_1	ENSMUSG00000042529.457|Kcnj12	835	65973	0.0124985
KO_t12_1	ENSMUSG00000042529.458|Kcnj12	407	30239	0.0132807
KO_t12_1	ENSMUSG00000042529.459|Kcnj12	208	19506	0.0105509
KO_t12_1	ENSMUSG00000042529.467|Kcnj12	0	52	0
KO_t12_1	ENSMUSG00000042529.468|Kcnj12	5	593	0.0083612
KO_t12_1	ENSMUSG00000042529.469|Kcnj12	222	19172	0.0114468
KO_t12_1	ENSMUSG00000042529.470|Kcnj12	364	27444	0.0130898
KO_t12_1	ENSMUSG00000042529.471|Kcnj12	277	23957	0.0114302
KO_t12_1	ENSMUSG00000042529.472|Kcnj12	622	52751	0.0116538
KO_t12_1	ENSMUSG00000042529.473|Kcnj12	298	23964	0.0122826
KO_t12_1	ENSMUSG00000042529.474|Kcnj12	564	53133	0.0105034
KO_t12_1	ENSMUSG00000042529.475|Kcnj12	308	29512	0.0103286
KO_t12_1	ENSMUSG00000042529.476|Kcnj12	704	51812	0.0134054
KO_t12_1	ENSMUSG00000042529.477|Kcnj12	376	33065	0.0112437
KO_t12_1	ENSMUSG00000042529.478|Kcnj12	415	35452	0.0115705
KO_t12_1	ENSMUSG00000042529.479|Kcnj12	620	46078	0.0132768
KO_t12_1	ENSMUSG00000042529.480|Kcnj12	610	43589	0.0138012
KO_t12_1	ENSMUSG00000042529.481|Kcnj12	501	38525	0.0128376
KO_t12_1	ENSMUSG00000042529.482|Kcnj12	379	24453	0.0152626
KO_t12_1	ENSMUSG00000042529.483|Kcnj12	398	29057	0.0135121
KO_t12_1	ENSMUSG00000042529.484|Kcnj12	454	30583	0.0146277
KO_t12_1	ENSMUSG00000042529.485|Kcnj12	559	37264	0.0147794
KO_t12_1	ENSMUSG00000042529.486|Kcnj12	390	26325	0.0145985
KO_t12_1	ENSMUSG00000042529.487|Kcnj12	328	29448	0.0110156
KO_t12_1	ENSMUSG00000042529.488|Kcnj12	687	47335	0.0143059
KO_t12_1	ENSMUSG00000042529.489|Kcnj12	846	58733	0.0141996
KO_t12_1	ENSMUSG00000042529.490|Kcnj12	795	54984	0.0142527
KO_t12_1	ENSMUSG00000042529.491|Kcnj12	763	49202	0.0152707
KO_t12_1	ENSMUSG00000042529.492|Kcnj12	431	31309	0.0135791
KO_t12_1	ENSMUSG00000042529.493|Kcnj12	773	45834	0.0165855
KO_t12_1	ENSMUSG00000042529.494|Kcnj12	1122	65316	0.0168879
KO_t12_1	ENSMUSG00000042529.495|Kcnj12	1217	71317	0.0167783
KO_t12_1	ENSMUSG00000042529.496|Kcnj12	562	34233	0.0161517
KO_t12_1	ENSMUSG00000042529.497|Kcnj12	406	22775	0.0175143
KO_t12_1	ENSMUSG00000042529.498|Kcnj12	434	27888	0.0153238
KO_t12_1	ENSMUSG00000042529.499|Kcnj12	679	38690	0.0172471
KO_t12_1	ENSMUSG00000042529.500|Kcnj12	584	34019	0.0168771
KO_t12_1	ENSMUSG00000042529.501|Kcnj12	508	35119	0.0142588
KO_t12_1	ENSMUSG00000034801.1|Sos2	1068	64383	0.0163176
KO_t12_1	ENSMUSG00000034801.2|Sos2	633	41511	0.0150199
KO_t12_1	ENSMUSG00000034801.3|Sos2	1546	95357	0.0159541
KO_t12_1	ENSMUSG00000034801.4|Sos2	643	38149	0.0165756
KO_t12_1	ENSMUSG00000034801.5|Sos2	551	30404	0.0178
KO_t12_1	ENSMUSG00000034801.6|Sos2	1051	64695	0.0159858
KO_t12_1	ENSMUSG00000034801.7|Sos2	1166	76182	0.0150747
KO_t12_1	ENSMUSG00000034801.8|Sos2	273	20065	0.0134231
KO_t12_1	ENSMUSG00000034801.9|Sos2	447	27753	0.0158511
KO_t12_1	ENSMUSG00000034801.10|Sos2	502	36585	0.0135357
KO_t12_1	ENSMUSG00000034801.11|Sos2	529	35713	0.0145963
KO_t12_1	ENSMUSG00000034801.12|Sos2	589	54537	0.0106846
KO_t12_1	ENSMUSG00000034801.13|Sos2	311	25599	0.0120031
KO_t12_1	ENSMUSG00000034801.14|Sos2	377	29042	0.0128148
KO_t12_1	ENSMUSG00000034801.15|Sos2	574	47322	0.0119843
KO_t12_1	ENSMUSG00000034801.16|Sos2	1188	85597	0.013689
KO_t12_1	ENSMUSG00000034801.17|Sos2	407	38483	0.0104654
KO_t12_1	ENSMUSG00000034801.18|Sos2	451	41372	0.0107835
KO_t12_1	ENSMUSG00000034801.19|Sos2	333	29418	0.0111929
KO_t12_1	ENSMUSG00000034801.20|Sos2	293	34167	0.00850261
KO_t12_1	ENSMUSG00000034801.21|Sos2	353	39782	0.00879532
KO_t12_1	ENSMUSG00000034801.22|Sos2	601	66295	0.00898409
KO_t12_1	ENSMUSG00000034801.23|Sos2	178	19992	0.00882499
KO_t12_1	ENSMUSG00000034801.24|Sos2	267	30579	0.0086559
KO_t12_1	ENSMUSG00000034801.25|Sos2	537	60266	0.0088318
KO_t12_1	ENSMUSG00000034801.26|Sos2	361	43710	0.00819133
KO_t12_1	ENSMUSG00000034801.27|Sos2	310	41133	0.00748015
KO_t12_1	ENSMUSG00000034801.28|Sos2	148	20304	0.00723646
KO_t12_1	ENSMUSG00000034801.29|Sos2	132	15921	0.00822276
KO_t12_1	ENSMUSG00000034801.30|Sos2	191	24749	0.00765838
KO_t12_1	ENSMUSG00000034801.31|Sos2	210	29920	0.0069698
KO_t12_1	ENSMUSG00000034801.32|Sos2	229	32142	0.00707423
KO_t12_1	ENSMUSG00000034801.33|Sos2	154	20582	0.0074267
KO_t12_1	ENSMUSG00000034801.34|Sos2	165	22944	0.00714008
KO_t12_1	ENSMUSG00000034801.35|Sos2	121	17365	0.00691982
KO_t12_1	ENSMUSG00000034801.36|Sos2	155	18056	0.00851134
KO_t12_1	ENSMUSG00000034801.37|Sos2	36	7006	0.00511218
KO_t12_1	ENSMUSG00000034801.38|Sos2	24	4782	0.00499376
KO_t12_1	ENSMUSG00000034801.39|Sos2	54	7974	0.00672646
KO_t12_1	ENSMUSG00000034801.40|Sos2	30	5690	0.00524476
KO_t12_1	ENSMUSG00000034801.41|Sos2	36	4957	0.00721009
KO_t12_1	ENSMUSG00000034801.42|Sos2	38	6276	0.00601837
KO_t12_1	ENSMUSG00000034801.43|Sos2	19	3326	0.00568012
KO_t12_1	ENSMUSG00000034801.44|Sos2	17	2972	0.00568752
KO_t12_1	ENSMUSG00000034801.45|Sos2	48	5476	0.00868936
KO_t12_1	ENSMUSG00000034801.46|Sos2	44	5079	0.00858872
KO_t12_1	ENSMUSG00000034801.47|Sos2	49	6346	0.00766224
KO_t12_1	ENSMUSG00000034801.48|Sos2	72	9618	0.00743034
KO_t12_1	ENSMUSG00000034801.49|Sos2	114	14238	0.00794314
KO_t12_1	ENSMUSG00000034801.50|Sos2	120	13170	0.00902935
KO_t12_1	ENSMUSG00000034801.51|Sos2	108	11435	0.00935632
KO_t12_1	ENSMUSG00000034801.52|Sos2	105	11584	0.0089828
KO_t12_1	ENSMUSG00000034801.53|Sos2	148	16820	0.0087223
KO_t12_1	ENSMUSG00000034801.54|Sos2	328	28349	0.0114377
KO_t12_1	ENSMUSG00000034801.55|Sos2	280	22917	0.0120705
KO_t12_1	ENSMUSG00000034801.56|Sos2	317	32611	0.00962707
KO_t12_1	ENSMUSG00000034801.57|Sos2	264	29490	0.00887276
KO_t12_1	ENSMUSG00000034801.58|Sos2	442	41981	0.0104189
KO_t12_1	ENSMUSG00000034801.59|Sos2	591	43973	0.0132618
KO_t12_1	ENSMUSG00000034801.60|Sos2	781	55883	0.013783
KO_t12_1	ENSMUSG00000034801.61|Sos2	1248	85890	0.0143221
KO_t12_1	ENSMUSG00000034801.62|Sos2	820	52902	0.0152638
KO_t12_1	ENSMUSG00000034801.63|Sos2	579	45630	0.01253
KO_t12_1	ENSMUSG00000034801.64|Sos2	683	43375	0.0155023
KO_t12_1	ENSMUSG00000034801.65|Sos2	713	46357	0.0151477
KO_t12_1	ENSMUSG00000034801.66|Sos2	1132	64642	0.0172104
KO_t12_1	ENSMUSG00000034801.67|Sos2	1165	73994	0.0155005
KO_t12_1	ENSMUSG00000034801.68|Sos2	638	40743	0.0154177
KO_t12_1	ENSMUSG00000034801.69|Sos2	527	26930	0.0191936
KO_t12_1	ENSMUSG00000034801.70|Sos2	707	39508	0.0175805
KO_t12_1	ENSMUSG00000034801.71|Sos2	417	24648	0.0166367
KO_t12_1	ENSMUSG00000034801.72|Sos2	251	17729	0.01396
KO_t12_1	ENSMUSG00000034801.73|Sos2	68	4059	0.0164769
KO_t12_1	ENSMUSG00000034801.74|Sos2	56	2696	0.0203488
KO_t12_1	ENSMUSG00000034801.75|Sos2	47	2697	0.0171283
KO_t12_1	ENSMUSG00000034801.76|Sos2	18	1727	0.0103152
KO_t12_1	ENSMUSG00000034801.77|Sos2	31	1924	0.0158568
KO_t12_1	ENSMUSG00000034801.78|Sos2	13	806	0.015873
KO_t12_1	ENSMUSG00000034801.79|Sos2	4	220	0.0178571
KO_t12_1	ENSMUSG00000034801.80|Sos2	3	231	0.0128205
KO_t12_1	ENSMUSG00000034801.81|Sos2	26	1625	0.015748
KO_t12_1	ENSMUSG00000034801.82|Sos2	9	766	0.0116129
KO_t12_1	ENSMUSG00000034801.83|Sos2	24	1754	0.0134983
KO_t12_1	ENSMUSG00000034801.84|Sos2	76	5833	0.0128617
KO_t12_1	ENSMUSG00000034801.85|Sos2	25	1730	0.014245
KO_t12_1	ENSMUSG00000034801.86|Sos2	167	13176	0.0125159
KO_t12_1	ENSMUSG00000034801.87|Sos2	187	12536	0.0146978
KO_t12_1	ENSMUSG00000034801.88|Sos2	293	20439	0.0141327
KO_t12_1	ENSMUSG00000034801.89|Sos2	543	34626	0.0154397
KO_t12_1	ENSMUSG00000034801.90|Sos2	143	8823	0.0159491
KO_t12_1	ENSMUSG00000034801.91|Sos2	469	33266	0.0139025
KO_t12_1	ENSMUSG00000034801.92|Sos2	388	30130	0.0127138
KO_t12_1	ENSMUSG00000034801.93|Sos2	358	26534	0.0133125
KO_t12_1	ENSMUSG00000034801.94|Sos2	487	42578	0.0113085
KO_t12_1	ENSMUSG00000034801.95|Sos2	506	38072	0.0131163
KO_t12_1	ENSMUSG00000034801.96|Sos2	1361	100540	0.0133561
KO_t12_1	ENSMUSG00000034801.97|Sos2	594	48081	0.0122034
KO_t12_1	ENSMUSG00000034801.98|Sos2	1258	92621	0.0134002
KO_t12_1	ENSMUSG00000034801.99|Sos2	579	53392	0.010728
KO_t12_1	ENSMUSG00000034801.100|Sos2	389	34503	0.0111487
KO_t12_1	ENSMUSG00000034801.101|Sos2	647	48377	0.0131976
KO_t12_1	ENSMUSG00000034801.102|Sos2	643	51903	0.0122369
KO_t12_1	ENSMUSG00000034801.103|Sos2	398	36513	0.0107827
KO_t12_1	ENSMUSG00000034801.104|Sos2	421	36710	0.0113382
KO_t12_1	ENSMUSG00000034801.105|Sos2	777	65624	0.0117016
KO_t12_1	ENSMUSG00000034801.106|Sos2	826	70506	0.0115797
KO_t12_1	ENSMUSG00000034801.107|Sos2	522	47384	0.0108963
KO_t12_1	ENSMUSG00000034801.108|Sos2	476	42161	0.011164
KO_t12_1	ENSMUSG00000034801.109|Sos2	518	40215	0.012717
KO_t12_1	ENSMUSG00000034801.110|Sos2	516	43160	0.0118143
KO_t12_1	ENSMUSG00000034801.111|Sos2	818	72402	0.0111718
KO_t12_1	ENSMUSG00000034801.112|Sos2	686	59170	0.0114608
KO_t12_1	ENSMUSG00000034801.113|Sos2	1272	114312	0.011005
KO_t12_1	ENSMUSG00000034801.114|Sos2	853	83716	0.0100864
KO_t12_1	ENSMUSG00000034801.115|Sos2	2896	288919	0.0099241
KO_t12_1	ENSMUSG00000034801.116|Sos2	1336	144856	0.00913867
KO_t12_1	ENSMUSG00000034801.117|Sos2	3546	327869	0.0106996
KO_t12_1	ENSMUSG00000034801.118|Sos2	1696	151174	0.0110944
KO_t12_1	ENSMUSG00000034801.119|Sos2	2252	214150	0.0104066
KO_t12_1	ENSMUSG00000034801.120|Sos2	1756	154487	0.0112389
KO_t12_1	ENSMUSG00000034801.121|Sos2	3107	294712	0.0104325
KO_t12_1	ENSMUSG00000034801.122|Sos2	2646	234743	0.0111463
KO_t12_1	ENSMUSG00000034801.123|Sos2	1165	112297	0.0102678
KO_t12_1	ENSMUSG00000034801.124|Sos2	1391	115474	0.0119026
KO_t12_1	ENSMUSG00000034801.125|Sos2	3386	297340	0.0112594
KO_t12_1	ENSMUSG00000034801.126|Sos2	4009	311819	0.0126936
KO_t12_1	ENSMUSG00000034801.127|Sos2	2677	206160	0.0128186
KO_t12_1	ENSMUSG00000034801.128|Sos2	1922	136742	0.0138608
KO_t12_1	ENSMUSG00000034801.129|Sos2	2560	203673	0.0124131
KO_t12_1	ENSMUSG00000034801.130|Sos2	2486	198540	0.0123666
KO_t12_1	ENSMUSG00000034801.131|Sos2	3304	247746	0.0131607
KO_t12_1	ENSMUSG00000034801.132|Sos2	2942	243564	0.0119348
KO_t12_1	ENSMUSG00000034801.133|Sos2	1678	116104	0.0142467
KO_t12_1	ENSMUSG00000034801.134|Sos2	1156	88458	0.0128998
KO_t12_1	ENSMUSG00000034801.135|Sos2	3395	251530	0.0133176
KO_t12_1	ENSMUSG00000034801.136|Sos2	2361	192853	0.0120944
KO_t12_1	ENSMUSG00000034801.137|Sos2	3269	222812	0.0144594
KO_t12_1	ENSMUSG00000034801.138|Sos2	3092	215319	0.0141568
KO_t12_1	ENSMUSG00000034801.139|Sos2	2800	195583	0.0141141
KO_t12_1	ENSMUSG00000034801.140|Sos2	2063	137503	0.0147815
KO_t12_1	ENSMUSG00000034801.141|Sos2	5375	384573	0.0137839
KO_t12_1	ENSMUSG00000034801.142|Sos2	1494	105011	0.0140275
KO_t12_1	ENSMUSG00000034801.143|Sos2	2225	177292	0.0123944
KO_t12_1	ENSMUSG00000034801.144|Sos2	1374	100088	0.013542
KO_t12_1	ENSMUSG00000034801.145|Sos2	1655	115105	0.0141744
KO_t12_1	ENSMUSG00000034801.146|Sos2	781	62747	0.0122938
KO_t12_1	ENSMUSG00000034801.147|Sos2	946	76636	0.0121936
KO_t12_1	ENSMUSG00000034801.148|Sos2	605	43159	0.0138241
KO_t12_1	ENSMUSG00000034801.149|Sos2	967	64850	0.0146923
KO_t12_1	ENSMUSG00000034801.150|Sos2	563	35016	0.0158239
KO_t12_1	ENSMUSG00000034801.151|Sos2	916	72165	0.012534
KO_t12_1	ENSMUSG00000034801.152|Sos2	2743	181744	0.0148683
KO_t12_1	ENSMUSG00000034801.153|Sos2	1344	95546	0.0138714
KO_t12_1	ENSMUSG00000034801.154|Sos2	1963	146036	0.0132636
KO_t12_1	ENSMUSG00000034801.155|Sos2	1351	109059	0.0122362
KO_t12_1	ENSMUSG00000034801.156|Sos2	1481	113103	0.012925
KO_t12_1	ENSMUSG00000034801.157|Sos2	1055	81194	0.0128269
KO_t12_1	ENSMUSG00000034801.158|Sos2	1038	80142	0.0127864
KO_t12_1	ENSMUSG00000034801.159|Sos2	1082	85917	0.0124369
KO_t12_1	ENSMUSG00000034801.160|Sos2	1342	93720	0.0141171
KO_t12_1	ENSMUSG00000034801.161|Sos2	926	72943	0.0125357
KO_t12_1	ENSMUSG00000034801.162|Sos2	1175	105107	0.0110555
KO_t12_1	ENSMUSG00000034801.163|Sos2	1333	94099	0.0139681
KO_t12_1	ENSMUSG00000034801.164|Sos2	1558	117364	0.013101
KO_t12_1	ENSMUSG00000034801.165|Sos2	1005	84487	0.0117555
KO_t12_1	ENSMUSG00000034801.166|Sos2	1233	98905	0.012313
KO_t12_1	ENSMUSG00000034801.167|Sos2	449	43192	0.0102885
KO_t12_1	ENSMUSG00000034801.168|Sos2	703	60436	0.0114984
KO_t12_1	ENSMUSG00000034801.169|Sos2	1538	127657	0.0119045
KO_t12_1	ENSMUSG00000034801.170|Sos2	1259	95335	0.0130339
KO_t12_1	ENSMUSG00000034801.171|Sos2	2553	197417	0.0127669
KO_t12_1	ENSMUSG00000034801.172|Sos2	803	59910	0.0132262
KO_t12_1	ENSMUSG00000034801.173|Sos2	469	40962	0.01132
KO_t12_1	ENSMUSG00000034801.174|Sos2	978	74487	0.0129597
KO_t12_1	ENSMUSG00000034801.175|Sos2	1595	129691	0.012149
KO_t12_1	ENSMUSG00000034801.176|Sos2	1380	109312	0.012467
KO_t12_1	ENSMUSG00000034801.177|Sos2	1216	97671	0.0122969
KO_t12_1	ENSMUSG00000034801.178|Sos2	856	69346	0.0121934
KO_t12_1	ENSMUSG00000034801.179|Sos2	474	45989	0.0102017
KO_t12_1	ENSMUSG00000034801.180|Sos2	603	43953	0.0135335
KO_t12_1	ENSMUSG00000034801.181|Sos2	952	70026	0.0134126
KO_t12_1	ENSMUSG00000034801.182|Sos2	552	43314	0.0125838
KO_t12_1	ENSMUSG00000034801.183|Sos2	1177	83841	0.0138441
KO_t12_1	ENSMUSG00000034801.184|Sos2	1064	76646	0.0136919
KO_t12_1	ENSMUSG00000034801.185|Sos2	747	61242	0.0120505
KO_t12_1	ENSMUSG00000034801.186|Sos2	604	48475	0.0123067
KO_t12_1	ENSMUSG00000034801.187|Sos2	898	62371	0.0141934
KO_t12_1	ENSMUSG00000034801.188|Sos2	1436	103337	0.0137058
KO_t12_1	ENSMUSG00000034801.189|Sos2	1028	79663	0.01274
KO_t12_1	ENSMUSG00000034801.190|Sos2	1714	129428	0.0130698
KO_t12_1	ENSMUSG00000034801.191|Sos2	1012	73665	0.0135517
KO_t12_1	ENSMUSG00000034801.192|Sos2	3687	280505	0.0129736
KO_t12_1	ENSMUSG00000034801.193|Sos2	2097	140432	0.0147128
KO_t12_1	ENSMUSG00000034801.194|Sos2	3062	224361	0.0134639
KO_t12_1	ENSMUSG00000034801.195|Sos2	3137	210010	0.0147175
KO_t12_1	ENSMUSG00000034801.196|Sos2	3817	253543	0.0148314
KO_t12_1	ENSMUSG00000034801.197|Sos2	1893	126903	0.0146977
KO_t12_1	ENSMUSG00000034801.198|Sos2	1058	79529	0.0131287
KO_t12_1	ENSMUSG00000034801.199|Sos2	1514	110662	0.0134966
KO_t12_1	ENSMUSG00000034801.200|Sos2	5412	351158	0.0151779
KO_t12_1	ENSMUSG00000034801.201|Sos2	3817	280365	0.0134315
KO_t12_1	ENSMUSG00000034801.202|Sos2	3223	226432	0.0140341
KO_t12_1	ENSMUSG00000034801.203|Sos2	3304	244298	0.013344
KO_t12_1	ENSMUSG00000034801.204|Sos2	2266	146557	0.0152261
KO_t12_1	ENSMUSG00000034801.205|Sos2	2338	169339	0.0136186
KO_t12_1	ENSMUSG00000034801.206|Sos2	5440	339412	0.0157749
KO_t12_1	ENSMUSG00000034801.207|Sos2	3250	219962	0.0145601
KO_t12_1	ENSMUSG00000034801.208|Sos2	5223	326323	0.0157535
KO_t12_1	ENSMUSG00000034801.209|Sos2	5768	321771	0.0176101
KO_t12_1	ENSMUSG00000034801.210|Sos2	2659	177946	0.0147227
KO_t12_1	ENSMUSG00000034801.211|Sos2	6102	360668	0.0166371
KO_t12_1	ENSMUSG00000034801.212|Sos2	1845	108353	0.0167426
KO_t12_1	ENSMUSG00000034801.213|Sos2	2354	153363	0.0151172
KO_t12_1	ENSMUSG00000034801.214|Sos2	477	30827	0.0152377
KO_t12_1	ENSMUSG00000034801.215|Sos2	233	19377	0.0118817
KO_t12_1	ENSMUSG00000034801.216|Sos2	847	57232	0.0145836
KO_t12_1	ENSMUSG00000034801.217|Sos2	1087	66803	0.0160112
KO_t12_1	ENSMUSG00000034801.218|Sos2	2149	154878	0.0136855
KO_t12_1	ENSMUSG00000034801.219|Sos2	1222	92908	0.012982
KO_t12_1	ENSMUSG00000034801.220|Sos2	778	52018	0.014736
KO_t12_1	ENSMUSG00000034801.221|Sos2	1417	98165	0.0142295
KO_t12_1	ENSMUSG00000034801.222|Sos2	815	53166	0.0150979
KO_t12_1	ENSMUSG00000034801.223|Sos2	518	43178	0.0118546
KO_t12_1	ENSMUSG00000034801.224|Sos2	203	13561	0.0147486
KO_t12_1	ENSMUSG00000034801.225|Sos2	2016	120584	0.0164437
KO_t12_1	ENSMUSG00000034801.226|Sos2	336	24278	0.0136508
KO_t12_1	ENSMUSG00000034801.227|Sos2	1977	137716	0.0141525
KO_t12_1	ENSMUSG00000034801.228|Sos2	2330	180545	0.0127409
KO_t12_1	ENSMUSG00000034801.229|Sos2	3389	255400	0.0130956
KO_t12_1	ENSMUSG00000034801.230|Sos2	445	32603	0.0134653
KO_t12_1	ENSMUSG00000034801.231|Sos2	2	389	0.00511509
KO_t12_1	ENSMUSG00000034801.232|Sos2	11	369	0.0289474
KO_t12_1	ENSMUSG00000034801.239|Sos2	58	3975	0.0143814
KO_t12_1	ENSMUSG00000034801.240|Sos2	304	17784	0.0168067
KO_t12_1	ENSMUSG00000034801.241|Sos2	1447	93783	0.0151948
KO_t12_1	ENSMUSG00000034801.242|Sos2	1299	83965	0.015235
KO_t12_1	ENSMUSG00000034801.243|Sos2	2437	174694	0.0137582
KO_t12_1	ENSMUSG00000034801.244|Sos2	2071	136213	0.0149764
KO_t12_1	ENSMUSG00000034801.245|Sos2	802	59282	0.013348
KO_t12_1	ENSMUSG00000034801.246|Sos2	1046	75594	0.0136482
KO_t12_1	ENSMUSG00000034801.247|Sos2	727	47225	0.015161
KO_t12_1	ENSMUSG00000034801.248|Sos2	431	27177	0.0156114
KO_t12_1	ENSMUSG00000034801.249|Sos2	222	19827	0.0110729
KO_t12_1	ENSMUSG00000034801.250|Sos2	461	30616	0.0148341
KO_t12_1	ENSMUSG00000034801.251|Sos2	154	12557	0.0121155
KO_t12_1	ENSMUSG00000034801.252|Sos2	161	13730	0.0115902
KO_t12_1	ENSMUSG00000034801.253|Sos2	500	39949	0.0123612
KO_t12_1	ENSMUSG00000034801.254|Sos2	214	16497	0.0128059
KO_t12_1	ENSMUSG00000090935.1|Synj2bp	306	29058	0.0104209
KO_t12_1	ENSMUSG00000090935.2|Synj2bp	608	56266	0.0106903
KO_t12_1	ENSMUSG00000090935.3|Synj2bp	866	70193	0.0121871
KO_t12_1	ENSMUSG00000090935.4|Synj2bp	724	59976	0.0119275
KO_t12_1	ENSMUSG00000090935.5|Synj2bp	514	46432	0.0109487
KO_t12_1	ENSMUSG00000090935.6|Synj2bp	675	59453	0.0112261
KO_t12_1	ENSMUSG00000090935.7|Synj2bp	393	36758	0.0105785
KO_t12_1	ENSMUSG00000090935.8|Synj2bp	532	42489	0.0123661
KO_t12_1	ENSMUSG00000090935.9|Synj2bp	284	23711	0.0118358
KO_t12_1	ENSMUSG00000090935.10|Synj2bp	321	29327	0.010827
KO_t12_1	ENSMUSG00000090935.11|Synj2bp	1242	108049	0.0113642
KO_t12_1	ENSMUSG00000090935.12|Synj2bp	0	56	0
KO_t12_1	ENSMUSG00000090935.21|Synj2bp	1	131	0.00757576
KO_t12_1	ENSMUSG00000090935.22|Synj2bp	368	34775	0.0104715
KO_t12_1	ENSMUSG00000090935.23|Synj2bp	486	38844	0.012357
KO_t12_1	ENSMUSG00000090935.24|Synj2bp	592	53475	0.0109494
KO_t12_1	ENSMUSG00000090935.25|Synj2bp	464	42627	0.0107679
KO_t12_1	ENSMUSG00000090935.26|Synj2bp	679	48698	0.0137513
KO_t12_1	ENSMUSG00000090935.27|Synj2bp	1413	106689	0.013071
KO_t12_1	ENSMUSG00000090935.28|Synj2bp	751	56578	0.0130998
KO_t12_1	ENSMUSG00000090935.29|Synj2bp	2624	177885	0.0145367
KO_t12_1	ENSMUSG00000090935.30|Synj2bp	1862	155286	0.0118487
KO_t12_1	ENSMUSG00000090935.31|Synj2bp	1842	127858	0.014202
KO_t12_1	ENSMUSG00000090935.32|Synj2bp	1762	150840	0.0115464
KO_t12_1	ENSMUSG00000090935.33|Synj2bp	2078	142945	0.0143288
KO_t12_1	ENSMUSG00000090935.34|Synj2bp	639	51252	0.0123143
KO_t12_1	ENSMUSG00000090935.35|Synj2bp	2117	142027	0.0146867
KO_t12_1	ENSMUSG00000090935.36|Synj2bp	905	75432	0.0118553
KO_t12_1	ENSMUSG00000090935.37|Synj2bp	1264	90786	0.0137317
KO_t12_1	ENSMUSG00000090935.38|Synj2bp	658	50111	0.0129607
KO_t12_1	ENSMUSG00000090935.39|Synj2bp	1666	118877	0.0138208
KO_t12_1	ENSMUSG00000090935.40|Synj2bp	1122	80075	0.0138182
KO_t12_1	ENSMUSG00000090935.41|Synj2bp	1914	139251	0.0135586
KO_t12_1	ENSMUSG00000090935.42|Synj2bp	2325	158261	0.0144782
KO_t12_1	ENSMUSG00000090935.43|Synj2bp	2544	164103	0.0152658
KO_t12_1	ENSMUSG00000090935.44|Synj2bp	1085	75332	0.0141984
KO_t12_1	ENSMUSG00000090935.45|Synj2bp	1218	87730	0.0136934
KO_t12_1	ENSMUSG00000090935.46|Synj2bp	2977	232267	0.0126549
KO_t12_1	ENSMUSG00000090935.47|Synj2bp	3313	217324	0.0150156
KO_t12_1	ENSMUSG00000090935.48|Synj2bp	2072	158560	0.012899
KO_t12_1	ENSMUSG00000090935.49|Synj2bp	846	55291	0.0150703
KO_t12_1	ENSMUSG00000090935.50|Synj2bp	1320	96275	0.0135253
KO_t12_1	ENSMUSG00000090935.51|Synj2bp	1433	90547	0.0155795
KO_t12_1	ENSMUSG00000090935.52|Synj2bp	2366	154458	0.015087
KO_t12_1	ENSMUSG00000090935.53|Synj2bp	789	57291	0.0135847
KO_t12_1	ENSMUSG00000090935.54|Synj2bp	690	57610	0.0118353
KO_t12_1	ENSMUSG00000090935.55|Synj2bp	2717	169236	0.0158008
KO_t12_1	ENSMUSG00000090935.56|Synj2bp	1197	89450	0.0132051
KO_t12_1	ENSMUSG00000090935.57|Synj2bp	1560	101232	0.0151763
KO_t12_1	ENSMUSG00000090935.58|Synj2bp	546	44643	0.0120826
KO_t12_1	ENSMUSG00000090935.59|Synj2bp	9	1104	0.00808625
KO_t12_1	ENSMUSG00000090935.64|Synj2bp	6	63	0.0869565
KO_t12_1	ENSMUSG00000090935.67|Synj2bp	2	110	0.0178571
KO_t12_1	ENSMUSG00000090935.68|Synj2bp	13	602	0.0211382
KO_t12_1	ENSMUSG00000090935.69|Synj2bp	748	50451	0.0146097
KO_t12_1	ENSMUSG00000090935.70|Synj2bp	814	53080	0.0151037
KO_t12_1	ENSMUSG00000090935.71|Synj2bp	692	42429	0.0160479
KO_t12_1	ENSMUSG00000090935.72|Synj2bp	469	34330	0.0134774
KO_t12_1	ENSMUSG00000090935.73|Synj2bp	548	35970	0.0150063
KO_t12_1	ENSMUSG00000090935.74|Synj2bp	463	27348	0.0166481
KO_t12_1	ENSMUSG00000090935.75|Synj2bp	257	17004	0.0148891
KO_t12_1	ENSMUSG00000090935.76|Synj2bp	252	18790	0.0132339
KO_t12_1	ENSMUSG00000090935.77|Synj2bp	148	10248	0.0142362
KO_t12_1	ENSMUSG00000090935.78|Synj2bp	174	9988	0.0171226
KO_t12_1	ENSMUSG00000090935.79|Synj2bp	34	3691	0.00912752
KO_t12_1	ENSMUSG00000090935.80|Synj2bp	62	5057	0.0121117
KO_t12_1	ENSMUSG00000090935.81|Synj2bp	54	4613	0.0115706
KO_t12_1	ENSMUSG00000090935.82|Synj2bp	27	2498	0.0106931
KO_t12_1	ENSMUSG00000090935.83|Synj2bp	47	3510	0.0132134
KO_t12_1	ENSMUSG00000090935.84|Synj2bp	85	6410	0.013087
KO_t12_1	ENSMUSG00000090935.85|Synj2bp	37	2479	0.0147059
KO_t12_1	ENSMUSG00000090935.86|Synj2bp	104	7326	0.0139973
KO_t12_1	ENSMUSG00000090935.87|Synj2bp	136	8711	0.0153724
KO_t12_1	ENSMUSG00000090935.88|Synj2bp	270	16806	0.0158117
KO_t12_1	ENSMUSG00000090935.89|Synj2bp	234	15871	0.0145296
KO_t12_1	ENSMUSG00000090935.90|Synj2bp	327	21795	0.0147817
KO_t12_1	ENSMUSG00000090935.91|Synj2bp	141	9318	0.0149064
KO_t12_1	ENSMUSG00000090935.92|Synj2bp	95	4956	0.0188082
KO_t12_1	ENSMUSG00000090935.93|Synj2bp	64	4161	0.0151479
KO_t12_1	ENSMUSG00000090935.94|Synj2bp	8	944	0.00840336
KO_t12_1	ENSMUSG00000090935.95|Synj2bp	10	732	0.0134771
KO_t12_1	ENSMUSG00000090935.96|Synj2bp	2	279	0.00711744
KO_t12_1	ENSMUSG00000090935.97|Synj2bp	4	339	0.0116618
KO_t12_1	ENSMUSG00000090935.98|Synj2bp	2	217	0.00913242
KO_t12_1	ENSMUSG00000090935.99|Synj2bp	1	104	0.00952381
KO_t12_1	ENSMUSG00000090935.100|Synj2bp	4	60	0.0625
KO_t12_1	ENSMUSG00000090935.101|Synj2bp	0	37	0
KO_t12_1	ENSMUSG00000090935.102|Synj2bp	5	309	0.0159236
KO_t12_1	ENSMUSG00000090935.103|Synj2bp	2	303	0.00655738
KO_t12_1	ENSMUSG00000090935.104|Synj2bp	8	765	0.0103493
KO_t12_1	ENSMUSG00000090935.109|Synj2bp	0	52	0
KO_t12_1	ENSMUSG00000090935.110|Synj2bp	2	53	0.0363636
KO_t12_1	ENSMUSG00000090935.111|Synj2bp	1	57	0.0172414
KO_t12_1	ENSMUSG00000090935.112|Synj2bp	15	882	0.0167224
KO_t12_1	ENSMUSG00000090935.113|Synj2bp	1494	106642	0.0138159
KO_t12_1	ENSMUSG00000090935.114|Synj2bp	1028	73393	0.0138133
KO_t12_1	ENSMUSG00000090935.115|Synj2bp	992	63594	0.0153594
KO_t12_1	ENSMUSG00000090935.116|Synj2bp	1142	93247	0.0120989
KO_t12_1	ENSMUSG00000090935.117|Synj2bp	978	69588	0.0138594
KO_t12_1	ENSMUSG00000090935.118|Synj2bp	530	43471	0.0120452
KO_t12_1	ENSMUSG00000090935.119|Synj2bp	966	62246	0.0152819
KO_t12_1	ENSMUSG00000090935.120|Synj2bp	1288	88088	0.014411
KO_t12_1	ENSMUSG00000090935.121|Synj2bp	1090	86220	0.0124843
KO_t12_1	ENSMUSG00000090935.122|Synj2bp	2223	156284	0.0140246
KO_t12_1	ENSMUSG00000090935.123|Synj2bp	1481	93727	0.0155554
KO_t12_1	ENSMUSG00000090935.124|Synj2bp	872	58191	0.0147639
KO_t12_1	ENSMUSG00000090935.125|Synj2bp	1688	112517	0.0147804
KO_t12_1	ENSMUSG00000090935.126|Synj2bp	3573	242459	0.0145225
KO_t12_1	ENSMUSG00000090935.127|Synj2bp	3532	242448	0.0143589
KO_t12_1	ENSMUSG00000090935.128|Synj2bp	1147	88601	0.0127802
KO_t12_1	ENSMUSG00000090935.129|Synj2bp	1014	67790	0.0147375
KO_t12_1	ENSMUSG00000090935.130|Synj2bp	1902	125006	0.0149872
KO_t12_1	ENSMUSG00000090935.131|Synj2bp	632	48078	0.0129747
KO_t12_1	ENSMUSG00000090935.132|Synj2bp	788	46270	0.0167453
KO_t12_1	ENSMUSG00000090935.133|Synj2bp	13	272	0.045614
KO_t12_1	ENSMUSG00000090935.141|Synj2bp	8	686	0.0115274
KO_t12_1	ENSMUSG00000090935.142|Synj2bp	591	44024	0.0132467
KO_t12_1	ENSMUSG00000090935.143|Synj2bp	1024	90782	0.011154
KO_t12_1	ENSMUSG00000090935.144|Synj2bp	1438	130999	0.010858
KO_t12_1	ENSMUSG00000090935.145|Synj2bp	857	83577	0.0101499
KO_t12_1	ENSMUSG00000090935.146|Synj2bp	1138	90947	0.0123581
KO_t12_1	ENSMUSG00000090935.147|Synj2bp	4193	329944	0.0125487
KO_t12_1	ENSMUSG00000090935.148|Synj2bp	4812	380703	0.012482
KO_t12_1	ENSMUSG00000090935.149|Synj2bp	2249	204574	0.010874
KO_t12_1	ENSMUSG00000090935.150|Synj2bp	576	73757	0.00774891
KO_t12_1	ENSMUSG00000090935.151|Synj2bp	433	54716	0.00785146
KO_t12_1	ENSMUSG00000090935.152|Synj2bp	484	59302	0.00809554
KO_t12_1	ENSMUSG00000090935.153|Synj2bp	792	114931	0.00684393
KO_t12_1	ENSMUSG00000090935.154|Synj2bp	602	86115	0.00694212
KO_t12_1	ENSMUSG00000090935.155|Synj2bp	588	77586	0.00752168
KO_t12_1	ENSMUSG00000090935.156|Synj2bp	308	43576	0.0070185
KO_t12_1	ENSMUSG00000090935.157|Synj2bp	780	98066	0.00789106
KO_t12_1	ENSMUSG00000090935.158|Synj2bp	1349	163163	0.00820001
KO_t12_1	ENSMUSG00000090935.159|Synj2bp	1241	171698	0.00717594
KO_t12_1	ENSMUSG00000090935.160|Synj2bp	1250	141106	0.0087808
KO_t12_1	ENSMUSG00000090935.161|Synj2bp	794	84943	0.00926088
KO_t12_1	ENSMUSG00000090935.162|Synj2bp	1378	136368	0.0100039
KO_t12_1	ENSMUSG00000090935.163|Synj2bp	564	51219	0.0108916
KO_t12_1	ENSMUSG00000090935.164|Synj2bp	303	33667	0.00891963
KO_t12_1	ENSMUSG00000090935.165|Synj2bp	312	28717	0.0107479
KO_t12_1	ENSMUSG00000090935.166|Synj2bp	526	44624	0.0116501
KO_t12_1	ENSMUSG00000090935.167|Synj2bp	755	63227	0.0118002
KO_t12_1	ENSMUSG00000090935.168|Synj2bp	768	71225	0.0106677
KO_t12_1	ENSMUSG00000090935.169|Synj2bp	560	56167	0.00987184
KO_t12_1	ENSMUSG00000090935.170|Synj2bp	895	98067	0.00904388
KO_t12_1	ENSMUSG00000090935.171|Synj2bp	744	85581	0.00861859
KO_t12_1	ENSMUSG00000090935.172|Synj2bp	417	41044	0.0100576
KO_t12_1	ENSMUSG00000090935.173|Synj2bp	468	57303	0.00810095
KO_t12_1	ENSMUSG00000090935.174|Synj2bp	1080	132935	0.0080588
KO_t12_1	ENSMUSG00000090935.175|Synj2bp	647	85678	0.00749493
KO_t12_1	ENSMUSG00000090935.176|Synj2bp	337	53958	0.00620683
KO_t12_1	ENSMUSG00000090935.177|Synj2bp	352	49300	0.00708934
KO_t12_1	ENSMUSG00000090935.178|Synj2bp	322	49713	0.0064355
KO_t12_1	ENSMUSG00000090935.179|Synj2bp	220	32945	0.0066335
KO_t12_1	ENSMUSG00000090935.180|Synj2bp	132	25148	0.00522152
KO_t12_1	ENSMUSG00000090935.181|Synj2bp	126	22163	0.00565301
KO_t12_1	ENSMUSG00000090935.182|Synj2bp	192	29593	0.0064462
KO_t12_1	ENSMUSG00000090935.183|Synj2bp	403	56346	0.00710145
KO_t12_1	ENSMUSG00000090935.184|Synj2bp	298	41928	0.00705726
KO_t12_1	ENSMUSG00000090935.185|Synj2bp	53	5872	0.00894515
KO_t12_1	ENSMUSG00000090935.186|Synj2bp	127	16327	0.00771849
KO_t12_1	ENSMUSG00000090935.187|Synj2bp	29	5133	0.00561798
KO_t12_1	ENSMUSG00000090935.188|Synj2bp	79	10241	0.00765504
KO_t12_1	ENSMUSG00000090935.189|Synj2bp	102	11408	0.00886186
KO_t12_1	ENSMUSG00000090935.190|Synj2bp	92	11246	0.00811431
KO_t12_1	ENSMUSG00000090935.191|Synj2bp	293	29563	0.00981377
KO_t12_1	ENSMUSG00000090935.192|Synj2bp	413	32899	0.0123979
KO_t12_1	ENSMUSG00000090935.193|Synj2bp	353	32973	0.0105923
KO_t12_1	ENSMUSG00000090935.194|Synj2bp	154	16857	0.00905297
KO_t12_1	ENSMUSG00000090935.195|Synj2bp	281	25890	0.0107371
KO_t12_1	ENSMUSG00000090935.196|Synj2bp	586	54695	0.0106004
KO_t12_1	ENSMUSG00000090935.197|Synj2bp	332	32062	0.0102488
KO_t12_1	ENSMUSG00000090935.198|Synj2bp	246	25674	0.00949074
KO_t12_1	ENSMUSG00000090935.199|Synj2bp	281	31302	0.00889719
KO_t12_1	ENSMUSG00000090935.200|Synj2bp	213	25280	0.00835523
KO_t12_1	ENSMUSG00000090935.201|Synj2bp	281	29032	0.00958619
KO_t12_1	ENSMUSG00000090935.202|Synj2bp	551	55070	0.00990633
KO_t12_1	ENSMUSG00000090935.203|Synj2bp	502	49262	0.0100876
KO_t12_1	ENSMUSG00000090935.204|Synj2bp	465	51915	0.00887743
KO_t12_1	ENSMUSG00000090935.205|Synj2bp	623	64295	0.00959672
KO_t12_1	ENSMUSG00000090935.206|Synj2bp	427	42541	0.00993763
KO_t12_1	ENSMUSG00000090935.207|Synj2bp	433	40541	0.0105677
KO_t12_1	ENSMUSG00000090935.208|Synj2bp	835	72254	0.0114244
KO_t12_1	ENSMUSG00000090935.209|Synj2bp	965	92915	0.0102791
KO_t12_1	ENSMUSG00000090935.210|Synj2bp	457	38296	0.0117926
KO_t12_1	ENSMUSG00000090935.211|Synj2bp	384	29356	0.0129119
KO_t12_1	ENSMUSG00000090935.212|Synj2bp	467	35668	0.0129238
KO_t12_1	ENSMUSG00000090935.213|Synj2bp	508	35098	0.0142673
KO_t12_1	ENSMUSG00000090935.214|Synj2bp	552	42302	0.0128809
KO_t12_1	ENSMUSG00000090935.215|Synj2bp	529	49091	0.010661
KO_t12_1	ENSMUSG00000090935.216|Synj2bp	237	21358	0.0109748
KO_t12_1	ENSMUSG00000090935.217|Synj2bp	748	56869	0.0129823
KO_t12_1	ENSMUSG00000090935.218|Synj2bp	803	69291	0.011456
KO_t12_1	ENSMUSG00000090935.219|Synj2bp	425	40089	0.0104902
KO_t12_1	ENSMUSG00000090935.220|Synj2bp	817	73695	0.0109647
KO_t12_1	ENSMUSG00000090935.221|Synj2bp	367	33832	0.0107313
KO_t12_1	ENSMUSG00000090935.222|Synj2bp	277	26490	0.0103486
KO_t12_1	ENSMUSG00000090935.223|Synj2bp	300	24620	0.0120385
KO_t12_1	ENSMUSG00000090935.224|Synj2bp	512	44129	0.0114693
KO_t12_1	ENSMUSG00000090935.225|Synj2bp	623	51839	0.0118753
KO_t12_1	ENSMUSG00000090935.226|Synj2bp	834	65713	0.0125325
KO_t12_1	ENSMUSG00000090935.227|Synj2bp	152	15751	0.00955795
KO_t12_1	ENSMUSG00000090935.228|Synj2bp	1228	102166	0.0118769
KO_t12_1	ENSMUSG00000090935.229|Synj2bp	645	41928	0.0151504
KO_t12_1	ENSMUSG00000090935.230|Synj2bp	891	62781	0.0139936
KO_t12_1	ENSMUSG00000090935.231|Synj2bp	857	65648	0.0128862
KO_t12_1	ENSMUSG00000090935.232|Synj2bp	641	52239	0.0121218
KO_t12_1	ENSMUSG00000090935.233|Synj2bp	526	41181	0.0126118
KO_t12_1	ENSMUSG00000090935.234|Synj2bp	793	54995	0.0142145
KO_t12_1	ENSMUSG00000090935.235|Synj2bp	708	56526	0.0123703
KO_t12_1	ENSMUSG00000090935.236|Synj2bp	794	62564	0.012532
KO_t12_1	ENSMUSG00000090935.237|Synj2bp	513	32954	0.0153285
KO_t12_1	ENSMUSG00000090935.238|Synj2bp	480	34652	0.0136628
KO_t12_1	ENSMUSG00000090935.239|Synj2bp	209	18110	0.0114089
KO_t12_1	ENSMUSG00000090935.240|Synj2bp	1049	80778	0.0128197
KO_t12_1	ENSMUSG00000090935.241|Synj2bp	388	32816	0.0116853
KO_t12_1	ENSMUSG00000090935.242|Synj2bp	659	50456	0.0128925
KO_t12_1	ENSMUSG00000090935.243|Synj2bp	1273	89794	0.0139787
KO_t12_1	ENSMUSG00000090935.244|Synj2bp	2254	167496	0.0132784
KO_t12_1	ENSMUSG00000090935.245|Synj2bp	166	13567	0.0120877
KO_t12_1	ENSMUSG00000090935.246|Synj2bp	360	27824	0.0127732
KO_t12_1	ENSMUSG00000090935.247|Synj2bp	1517	108486	0.0137905
KO_t12_1	ENSMUSG00000090935.248|Synj2bp	1342	79332	0.0166349
KO_t12_1	ENSMUSG00000090935.249|Synj2bp	2483	159014	0.0153749
KO_t12_1	ENSMUSG00000090935.250|Synj2bp	4783	307773	0.0153029
KO_t12_1	ENSMUSG00000090935.251|Synj2bp	3726	237503	0.0154459
KO_t12_1	ENSMUSG00000090935.252|Synj2bp	1468	98651	0.0146626
KO_t12_1	ENSMUSG00000090935.253|Synj2bp	336	24732	0.0134035
KO_t12_1	ENSMUSG00000090935.254|Synj2bp	1083	79323	0.0134691
KO_t12_1	ENSMUSG00000090935.255|Synj2bp	1812	130087	0.0137378
KO_t12_1	ENSMUSG00000090935.256|Synj2bp	1446	108420	0.0131615
KO_t12_1	ENSMUSG00000090935.257|Synj2bp	1949	143155	0.0134317
KO_t12_1	ENSMUSG00000090935.258|Synj2bp	2167	148208	0.0144106
KO_t12_1	ENSMUSG00000090935.259|Synj2bp	872	70354	0.0122427
KO_t12_1	ENSMUSG00000090935.260|Synj2bp	1706	115362	0.0145727
KO_t12_1	ENSMUSG00000090935.261|Synj2bp	6016	406784	0.0145736
KO_t12_1	ENSMUSG00000090935.262|Synj2bp	3093	221300	0.0137839
KO_t12_1	ENSMUSG00000090935.263|Synj2bp	7135	439459	0.0159765
KO_t12_1	ENSMUSG00000090935.264|Synj2bp	6636	403896	0.0161644
KO_t12_1	ENSMUSG00000090935.265|Synj2bp	4436	271183	0.0160947
KO_t12_1	ENSMUSG00000090935.266|Synj2bp	4722	309516	0.0150268
KO_t12_1	ENSMUSG00000090935.267|Synj2bp	4033	249724	0.0158932
KO_t12_1	ENSMUSG00000090935.268|Synj2bp	2878	189078	0.014993
KO_t12_1	ENSMUSG00000090935.269|Synj2bp	2052	142472	0.0141983
KO_t12_1	ENSMUSG00000090935.270|Synj2bp	3124	190636	0.016123
KO_t12_1	ENSMUSG00000090935.271|Synj2bp	3505	236524	0.0146024
KO_t12_1	ENSMUSG00000090935.272|Synj2bp	1230	85911	0.0141151
KO_t12_1	ENSMUSG00000090935.273|Synj2bp	1339	100518	0.0131459
KO_t12_1	ENSMUSG00000090935.274|Synj2bp	1728	120452	0.0141431
KO_t12_1	ENSMUSG00000090935.275|Synj2bp	1683	122471	0.0135557
KO_t12_1	ENSMUSG00000090935.276|Synj2bp	953	70374	0.013361
KO_t12_1	ENSMUSG00000090935.277|Synj2bp	2091	139530	0.0147648
KO_t12_1	ENSMUSG00000090935.278|Synj2bp	1976	137320	0.0141856
KO_t12_1	ENSMUSG00000090935.279|Synj2bp	1651	140227	0.0116368
KO_t12_1	ENSMUSG00000090935.280|Synj2bp	1837	142588	0.0127194
KO_t12_1	ENSMUSG00000090935.281|Synj2bp	1637	145273	0.0111429
KO_t12_1	ENSMUSG00000090935.282|Synj2bp	1209	99729	0.0119776
KO_t12_1	ENSMUSG00000090935.283|Synj2bp	2610	200824	0.0128297
KO_t12_1	ENSMUSG00000090935.284|Synj2bp	3408	257361	0.013069
KO_t12_1	ENSMUSG00000090935.285|Synj2bp	1886	153514	0.0121364
KO_t12_1	ENSMUSG00000090935.286|Synj2bp	3263	260059	0.0123917
KO_t12_1	ENSMUSG00000090935.287|Synj2bp	1053	85885	0.0121121
KO_t12_1	ENSMUSG00000090935.288|Synj2bp	2044	157803	0.0127872
KO_t12_1	ENSMUSG00000090935.289|Synj2bp	1638	136457	0.0118614
KO_t12_1	ENSMUSG00000090935.290|Synj2bp	1175	100663	0.0115379
KO_t12_1	ENSMUSG00000090935.291|Synj2bp	936	78742	0.0117473
KO_t12_1	ENSMUSG00000090935.292|Synj2bp	689	61145	0.0111427
KO_t12_1	ENSMUSG00000090935.293|Synj2bp	708	67371	0.0103997
KO_t12_1	ENSMUSG00000090935.294|Synj2bp	583	54186	0.0106447
KO_t12_1	ENSMUSG00000090935.295|Synj2bp	630	49572	0.0125493
KO_t12_1	ENSMUSG00000090935.296|Synj2bp	801	83146	0.00954173
KO_t12_1	ENSMUSG00000090935.297|Synj2bp	876	81181	0.0106755
KO_t12_1	ENSMUSG00000090935.298|Synj2bp	864	92741	0.00923028
KO_t12_1	ENSMUSG00000090935.299|Synj2bp	840	86586	0.00960813
KO_t12_1	ENSMUSG00000090935.300|Synj2bp	941	98831	0.0094315
KO_t12_1	ENSMUSG00000090935.301|Synj2bp	1731	173747	0.00986448
KO_t12_1	ENSMUSG00000090935.302|Synj2bp	1678	158436	0.01048
KO_t12_1	ENSMUSG00000090935.303|Synj2bp	1151	116306	0.00979933
KO_t12_1	ENSMUSG00000090935.304|Synj2bp	1176	123573	0.00942693
KO_t12_1	ENSMUSG00000090935.305|Synj2bp	330	38771	0.00843968
KO_t12_1	ENSMUSG00000090935.306|Synj2bp	1046	105420	0.00982473
KO_t12_1	ENSMUSG00000090935.307|Synj2bp	931	108836	0.0084816
KO_t12_1	ENSMUSG00000090935.308|Synj2bp	888	86019	0.0102178
KO_t12_1	ENSMUSG00000090935.309|Synj2bp	1459	143808	0.0100436
KO_t12_1	ENSMUSG00000090935.310|Synj2bp	997	97296	0.0101431
KO_t12_1	ENSMUSG00000090935.311|Synj2bp	902	91438	0.00976825
KO_t12_1	ENSMUSG00000090935.312|Synj2bp	1096	102945	0.0105343
KO_t12_1	ENSMUSG00000090935.313|Synj2bp	1033	100195	0.0102047
KO_t12_1	ENSMUSG00000090935.314|Synj2bp	1051	100878	0.0103111
KO_t12_1	ENSMUSG00000090935.315|Synj2bp	88	6540	0.013277
KO_t12_1	ENSMUSG00000090935.316|Synj2bp	2	100	0.0196078
KO_t12_1	ENSMUSG00000090935.323|Synj2bp	1	60	0.0163934
KO_t12_1	ENSMUSG00000090935.324|Synj2bp	14	568	0.024055
KO_t12_1	ENSMUSG00000090935.325|Synj2bp	32	4074	0.00779347
KO_t12_1	ENSMUSG00000090935.326|Synj2bp	92	8883	0.0102507
KO_t12_1	ENSMUSG00000090935.327|Synj2bp	148	14148	0.0103525
KO_t12_1	ENSMUSG00000090935.328|Synj2bp	33	6136	0.00534933
KO_t12_1	ENSMUSG00000090935.329|Synj2bp	131	11569	0.0111966
KO_t12_1	ENSMUSG00000090935.330|Synj2bp	95	13800	0.00683699
KO_t12_1	ENSMUSG00000090935.331|Synj2bp	138	12341	0.0110586
KO_t12_1	ENSMUSG00000090935.332|Synj2bp	201	18373	0.0108216
KO_t12_1	ENSMUSG00000090935.333|Synj2bp	94	12520	0.00745204
KO_t12_1	ENSMUSG00000090935.334|Synj2bp	142	15603	0.00901874
KO_t12_1	ENSMUSG00000090935.335|Synj2bp	341	30690	0.010989
KO_t12_1	ENSMUSG00000090935.336|Synj2bp	132	12242	0.0106675
KO_t12_1	ENSMUSG00000090935.337|Synj2bp	360	34789	0.0102421
KO_t12_1	ENSMUSG00000090935.338|Synj2bp	338	24888	0.0133989
KO_t12_1	ENSMUSG00000090935.339|Synj2bp	344	27948	0.0121589
KO_t12_1	ENSMUSG00000090935.340|Synj2bp	439	38160	0.0113734
KO_t12_1	ENSMUSG00000090935.341|Synj2bp	624	51282	0.0120217
KO_t12_1	ENSMUSG00000090935.342|Synj2bp	426	36319	0.0115934
KO_t12_1	ENSMUSG00000090935.343|Synj2bp	539	52948	0.0100772
KO_t12_1	ENSMUSG00000090935.344|Synj2bp	248	25003	0.00982139
KO_t12_1	ENSMUSG00000090935.345|Synj2bp	580	48044	0.0119283
KO_t12_1	ENSMUSG00000090935.346|Synj2bp	1945	165904	0.0115878
KO_t12_1	ENSMUSG00000090935.347|Synj2bp	608	48789	0.0123084
KO_t12_1	ENSMUSG00000090935.348|Synj2bp	1252	98094	0.0126024
KO_t12_1	ENSMUSG00000090935.349|Synj2bp	1380	98596	0.0138033
KO_t12_1	ENSMUSG00000090935.350|Synj2bp	1384	97780	0.0139567
KO_t12_1	ENSMUSG00000090935.351|Synj2bp	1114	77410	0.0141867
KO_t12_1	ENSMUSG00000090935.352|Synj2bp	581	42413	0.0135135
KO_t12_1	ENSMUSG00000090935.353|Synj2bp	998	78243	0.0125945
KO_t12_1	ENSMUSG00000090935.354|Synj2bp	1490	111072	0.0132371
KO_t12_1	ENSMUSG00000090935.355|Synj2bp	675	55304	0.0120581
KO_t12_1	ENSMUSG00000090935.356|Synj2bp	971	67486	0.0141841
KO_t12_1	ENSMUSG00000090935.357|Synj2bp	1555	109092	0.0140537
KO_t12_1	ENSMUSG00000090935.358|Synj2bp	1283	91061	0.0138937
KO_t12_1	ENSMUSG00000090935.359|Synj2bp	2558	189520	0.0133175
KO_t12_1	ENSMUSG00000090935.360|Synj2bp	1920	131039	0.0144405
KO_t12_1	ENSMUSG00000090935.361|Synj2bp	2263	144711	0.0153973
KO_t12_1	ENSMUSG00000090935.362|Synj2bp	3234	218362	0.0145941
KO_t12_1	ENSMUSG00000090935.363|Synj2bp	2273	148787	0.015047
KO_t12_1	ENSMUSG00000090935.364|Synj2bp	4401	289261	0.0149866
KO_t12_1	ENSMUSG00000090935.365|Synj2bp	3790	250684	0.0148935
KO_t12_1	ENSMUSG00000090935.366|Synj2bp	3178	182292	0.0171348
KO_t12_1	ENSMUSG00000090935.367|Synj2bp	2035	118726	0.0168515
KO_t12_1	ENSMUSG00000090935.368|Synj2bp	2490	156416	0.0156696
KO_t12_1	ENSMUSG00000090935.369|Synj2bp	1912	111090	0.0169201
KO_t12_1	ENSMUSG00000090935.370|Synj2bp	1803	120965	0.0146862
KO_t12_1	ENSMUSG00000090935.371|Synj2bp	2290	140796	0.0160044
KO_t12_1	ENSMUSG00000090935.372|Synj2bp	2287	134543	0.0167142
KO_t12_1	ENSMUSG00000090935.373|Synj2bp	2718	158365	0.0168733
KO_t12_1	ENSMUSG00000090935.374|Synj2bp	2624	151142	0.0170649
KO_t12_1	ENSMUSG00000090935.375|Synj2bp	4002	239902	0.0164081
KO_t12_1	ENSMUSG00000090935.376|Synj2bp	6078	356972	0.0167415
KO_t12_1	ENSMUSG00000090935.377|Synj2bp	5664	348712	0.015983
KO_t12_1	ENSMUSG00000090935.378|Synj2bp	5700	369443	0.0151942
KO_t12_1	ENSMUSG00000090935.379|Synj2bp	3699	244230	0.0149196
KO_t12_1	ENSMUSG00000090935.380|Synj2bp	3669	219674	0.0164276
KO_t12_1	ENSMUSG00000090935.381|Synj2bp	1894	102648	0.0181171
KO_t12_1	ENSMUSG00000090935.382|Synj2bp	1656	101829	0.0160023
KO_t12_1	ENSMUSG00000090935.383|Synj2bp	892	51497	0.0170265
KO_t12_1	ENSMUSG00000090935.384|Synj2bp	1014	64897	0.0153844
KO_t12_1	ENSMUSG00000090935.385|Synj2bp	700	41426	0.0166168
KO_t12_1	ENSMUSG00000090935.386|Synj2bp	2711	168174	0.0158645
KO_t12_1	ENSMUSG00000090935.387|Synj2bp	1212	75837	0.0157302
KO_t12_1	ENSMUSG00000090935.388|Synj2bp	1063	63893	0.0163649
KO_t12_1	ENSMUSG00000090935.389|Synj2bp	479	32859	0.014368
KO_t12_1	ENSMUSG00000090935.390|Synj2bp	1445	94712	0.0150275
KO_t12_1	ENSMUSG00000090935.391|Synj2bp	1084	57035	0.0186514
KO_t12_1	ENSMUSG00000090935.392|Synj2bp	614	39935	0.0151422
KO_t12_1	ENSMUSG00000090935.393|Synj2bp	1587	95840	0.0162891
KO_t12_1	ENSMUSG00000090935.394|Synj2bp	951	55439	0.0168647
KO_t12_1	ENSMUSG00000090935.395|Synj2bp	1371	90431	0.0149343
KO_t12_1	ENSMUSG00000090935.396|Synj2bp	503	35706	0.0138916
KO_t12_1	ENSMUSG00000090935.397|Synj2bp	603	37006	0.0160334
KO_t12_1	ENSMUSG00000090935.398|Synj2bp	382	25861	0.0145563
KO_t12_1	ENSMUSG00000090935.399|Synj2bp	413	28295	0.0143862
KO_t12_1	ENSMUSG00000090935.400|Synj2bp	326	25843	0.0124575
KO_t12_1	ENSMUSG00000090935.401|Synj2bp	289	20838	0.0136792
KO_t12_1	ENSMUSG00000090935.402|Synj2bp	285	22104	0.0127295
KO_t12_1	ENSMUSG00000090935.403|Synj2bp	316	19014	0.0163476
KO_t12_1	ENSMUSG00000090935.404|Synj2bp	177	12567	0.0138889
KO_t12_1	ENSMUSG00000090935.405|Synj2bp	230	15332	0.0147796
KO_t12_1	ENSMUSG00000090935.406|Synj2bp	258	19561	0.0130178
KO_t12_1	ENSMUSG00000090935.407|Synj2bp	253	16443	0.0151533
KO_t12_1	ENSMUSG00000090935.408|Synj2bp	301	22463	0.0132226
KO_t12_1	ENSMUSG00000090935.409|Synj2bp	204	15490	0.0129986
KO_t12_1	ENSMUSG00000090935.410|Synj2bp	339	23197	0.0144035
KO_t12_1	ENSMUSG00000090935.411|Synj2bp	1018	73414	0.0136769
KO_t12_1	ENSMUSG00000090935.412|Synj2bp	794	51204	0.0152698
KO_t12_1	ENSMUSG00000090935.413|Synj2bp	620	48311	0.0126709
KO_t12_1	ENSMUSG00000090935.414|Synj2bp	744	55836	0.0131495
KO_t12_1	ENSMUSG00000090935.415|Synj2bp	237	18070	0.0129459
KO_t12_1	ENSMUSG00000090935.416|Synj2bp	231	17698	0.0128842
KO_t12_1	ENSMUSG00000090935.417|Synj2bp	313	22291	0.0138471
KO_t12_1	ENSMUSG00000090935.418|Synj2bp	639	43673	0.0144205
KO_t12_1	ENSMUSG00000090935.419|Synj2bp	630	41822	0.0148403
KO_t12_1	ENSMUSG00000090935.420|Synj2bp	685	53896	0.0125502
KO_t12_1	ENSMUSG00000090935.421|Synj2bp	747	54818	0.0134437
KO_t12_1	ENSMUSG00000090935.422|Synj2bp	898	60613	0.014599
KO_t12_1	ENSMUSG00000090935.423|Synj2bp	247	19969	0.012218
KO_t12_1	ENSMUSG00000090935.424|Synj2bp	307	25387	0.0119483
KO_t12_1	ENSMUSG00000090935.425|Synj2bp	735	46985	0.0154023
KO_t12_1	ENSMUSG00000090935.426|Synj2bp	618	41187	0.0147829
KO_t12_1	ENSMUSG00000090935.427|Synj2bp	663	44788	0.0145871
KO_t12_1	ENSMUSG00000090935.428|Synj2bp	633	38845	0.0160342
KO_t12_1	ENSMUSG00000090935.429|Synj2bp	672	45632	0.0145128
KO_t12_1	ENSMUSG00000090935.430|Synj2bp	451	30982	0.014348
KO_t12_1	ENSMUSG00000090935.431|Synj2bp	776	52499	0.0145659
KO_t12_1	ENSMUSG00000090935.432|Synj2bp	373	23089	0.015898
KO_t12_1	ENSMUSG00000090935.433|Synj2bp	243	15063	0.0158761
KO_t12_1	ENSMUSG00000090935.434|Synj2bp	171	12266	0.0137493
KO_t12_1	ENSMUSG00000090935.435|Synj2bp	255	17146	0.0146543
KO_t12_1	ENSMUSG00000090935.436|Synj2bp	318	22056	0.0142129
KO_t12_1	ENSMUSG00000090935.437|Synj2bp	121	9450	0.0126424
KO_t12_1	ENSMUSG00000090935.438|Synj2bp	410	26266	0.0153696
KO_t12_1	ENSMUSG00000090935.439|Synj2bp	207	14744	0.0138452
KO_t12_1	ENSMUSG00000090935.440|Synj2bp	329	23313	0.0139159
KO_t12_1	ENSMUSG00000090935.441|Synj2bp	567	31741	0.0175498
KO_t12_1	ENSMUSG00000090935.442|Synj2bp	296	19365	0.0150552
KO_t12_1	ENSMUSG00000090935.443|Synj2bp	281	18221	0.0151875
KO_t12_1	ENSMUSG00000090935.444|Synj2bp	455	26659	0.016781
KO_t12_1	ENSMUSG00000090935.445|Synj2bp	881	54729	0.0158425
KO_t12_1	ENSMUSG00000090935.446|Synj2bp	689	40852	0.016586
KO_t12_1	ENSMUSG00000090935.447|Synj2bp	1003	64564	0.0152973
KO_t12_1	ENSMUSG00000090935.448|Synj2bp	701	40053	0.0172008
KO_t12_1	ENSMUSG00000090935.449|Synj2bp	577	35364	0.0160541
KO_t12_1	ENSMUSG00000090935.450|Synj2bp	946	59100	0.0157546
KO_t12_1	ENSMUSG00000090935.451|Synj2bp	700	46288	0.0148974
KO_t12_1	ENSMUSG00000090935.452|Synj2bp	1671	112597	0.0146235
KO_t12_1	ENSMUSG00000090935.453|Synj2bp	1029	60210	0.016803
KO_t12_1	ENSMUSG00000090935.454|Synj2bp	3119	178903	0.0171353
KO_t12_1	ENSMUSG00000090935.455|Synj2bp	1364	86614	0.0155039
KO_t12_1	ENSMUSG00000090935.456|Synj2bp	1045	57921	0.0177221
KO_t12_1	ENSMUSG00000090935.457|Synj2bp	835	52410	0.0156822
KO_t12_1	ENSMUSG00000090935.458|Synj2bp	2094	119273	0.0172535
KO_t12_1	ENSMUSG00000090935.459|Synj2bp	986	55281	0.0175236
KO_t12_1	ENSMUSG00000090935.460|Synj2bp	1795	118397	0.0149344
KO_t12_1	ENSMUSG00000090935.461|Synj2bp	2275	126157	0.0177137
KO_t12_1	ENSMUSG00000090935.462|Synj2bp	950	66058	0.0141774
KO_t12_1	ENSMUSG00000090935.463|Synj2bp	564	42621	0.0130601
KO_t12_1	ENSMUSG00000090935.464|Synj2bp	960	64842	0.0145892
KO_t12_1	ENSMUSG00000090935.465|Synj2bp	634	44263	0.0141212
KO_t12_1	ENSMUSG00000090935.466|Synj2bp	417	26842	0.0152977
KO_t12_1	ENSMUSG00000090935.467|Synj2bp	603	35147	0.0168671
KO_t12_1	ENSMUSG00000090935.468|Synj2bp	484	33807	0.0141145
KO_t12_1	ENSMUSG00000090935.469|Synj2bp	271	18400	0.0145145
KO_t12_1	ENSMUSG00000090935.470|Synj2bp	443	29903	0.0145983
KO_t12_1	ENSMUSG00000090935.471|Synj2bp	362	25895	0.0137868
KO_t12_1	ENSMUSG00000090935.472|Synj2bp	403	26985	0.0147145
KO_t12_1	ENSMUSG00000090935.473|Synj2bp	453	34770	0.0128609
KO_t12_1	ENSMUSG00000090935.474|Synj2bp	414	29915	0.0136503
KO_t12_1	ENSMUSG00000090935.475|Synj2bp	1253	92156	0.0134141
KO_t12_1	ENSMUSG00000090935.476|Synj2bp	339	25344	0.0131994
KO_t12_1	ENSMUSG00000090935.477|Synj2bp	519	46031	0.0111493
KO_t12_1	ENSMUSG00000090935.478|Synj2bp	451	34240	0.0130005
KO_t12_1	ENSMUSG00000090935.479|Synj2bp	592	45027	0.012977
KO_t12_1	ENSMUSG00000090935.480|Synj2bp	902	69914	0.0127372
KO_t12_1	ENSMUSG00000090935.481|Synj2bp	270	17175	0.0154772
KO_t12_1	ENSMUSG00000090935.482|Synj2bp	658	52361	0.0124106
KO_t12_1	ENSMUSG00000090935.483|Synj2bp	629	43972	0.0141028
KO_t12_1	ENSMUSG00000090935.484|Synj2bp	683	41638	0.0161386
KO_t12_1	ENSMUSG00000090935.485|Synj2bp	600	45680	0.0129646
KO_t12_1	ENSMUSG00000090935.486|Synj2bp	755	50740	0.0146616
KO_t12_1	ENSMUSG00000090935.487|Synj2bp	727	60294	0.0119139
KO_t12_1	ENSMUSG00000090935.488|Synj2bp	607	40091	0.0149147
KO_t12_1	ENSMUSG00000090935.489|Synj2bp	843	54799	0.0151504
KO_t12_1	ENSMUSG00000090935.490|Synj2bp	1123	86762	0.0127781
KO_t12_1	ENSMUSG00000090935.491|Synj2bp	1491	101769	0.0144393
KO_t12_1	ENSMUSG00000090935.492|Synj2bp	2089	131615	0.0156241
KO_t12_1	ENSMUSG00000090935.493|Synj2bp	2020	136887	0.0145421
KO_t12_1	ENSMUSG00000090935.494|Synj2bp	1228	67884	0.0177683
KO_t12_1	ENSMUSG00000090935.495|Synj2bp	1382	83086	0.0163612
KO_t12_1	ENSMUSG00000090935.496|Synj2bp	1190	73751	0.0158792
KO_t12_1	ENSMUSG00000090935.497|Synj2bp	837	55861	0.0147624
KO_t12_1	ENSMUSG00000090935.498|Synj2bp	889	51743	0.0168909
KO_t12_1	ENSMUSG00000090935.499|Synj2bp	791	57630	0.0135397
KO_t12_1	ENSMUSG00000090935.500|Synj2bp	749	49491	0.0149084
KO_t12_1	ENSMUSG00000090935.501|Synj2bp	488	34969	0.0137631
KO_t12_1	ENSMUSG00000090935.502|Synj2bp	1007	73198	0.0135705
KO_t12_1	ENSMUSG00000090935.503|Synj2bp	1246	80232	0.0152925
KO_t12_1	ENSMUSG00000090935.504|Synj2bp	2196	150639	0.0143684
KO_t12_1	ENSMUSG00000090935.505|Synj2bp	1046	68059	0.0151364
KO_t12_1	ENSMUSG00000090935.506|Synj2bp	2081	125898	0.0162605
KO_t12_1	ENSMUSG00000090935.507|Synj2bp	1143	64872	0.0173142
KO_t12_1	ENSMUSG00000090935.508|Synj2bp	2426	166901	0.0143273
KO_t12_1	ENSMUSG00000090935.509|Synj2bp	855	58054	0.0145139
KO_t12_1	ENSMUSG00000090935.510|Synj2bp	1426	88702	0.0158219
KO_t12_1	ENSMUSG00000090935.511|Synj2bp	2155	137315	0.0154514
KO_t12_1	ENSMUSG00000090935.512|Synj2bp	3766	245080	0.0151339
KO_t12_1	ENSMUSG00000090935.513|Synj2bp	1019	68660	0.0146242
KO_t12_1	ENSMUSG00000090935.514|Synj2bp	1305	77355	0.0165904
KO_t12_1	ENSMUSG00000090935.515|Synj2bp	105	4737	0.0216853
KO_t12_1	ENSMUSG00000090935.516|Synj2bp	7	336	0.0204082
KO_t12_1	ENSMUSG00000090935.517|Synj2bp	0	134	0
KO_t12_1	ENSMUSG00000090935.524|Synj2bp	12	981	0.0120846
KO_t12_1	ENSMUSG00000090935.525|Synj2bp	324	19533	0.0163167
KO_t12_1	ENSMUSG00000090935.526|Synj2bp	1071	76720	0.0137677
KO_t12_1	ENSMUSG00000090935.527|Synj2bp	1567	99409	0.0155185
KO_t12_1	ENSMUSG00000090935.528|Synj2bp	832	53293	0.0153718
KO_t12_1	ENSMUSG00000090935.529|Synj2bp	1257	84185	0.0147117
KO_t12_1	ENSMUSG00000090935.530|Synj2bp	583	36494	0.015724
KO_t12_1	ENSMUSG00000090935.531|Synj2bp	1862	114366	0.0160202
KO_t12_1	ENSMUSG00000090935.532|Synj2bp	3504	230773	0.0149567
KO_t12_1	ENSMUSG00000090935.533|Synj2bp	873	60158	0.0143042
KO_t12_1	ENSMUSG00000090935.534|Synj2bp	1399	84291	0.0163263
KO_t12_1	ENSMUSG00000090935.535|Synj2bp	639	45801	0.0137597
KO_t12_1	ENSMUSG00000090935.536|Synj2bp	2004	152227	0.0129935
KO_t12_1	ENSMUSG00000090935.537|Synj2bp	740	56280	0.0129779
KO_t12_1	ENSMUSG00000090935.538|Synj2bp	1968	139298	0.0139312
KO_t12_1	ENSMUSG00000090935.539|Synj2bp	1116	77530	0.0141902
KO_t12_1	ENSMUSG00000090935.540|Synj2bp	650	44003	0.0145567
KO_t12_1	ENSMUSG00000090935.541|Synj2bp	964	65231	0.014563
KO_t12_1	ENSMUSG00000090935.542|Synj2bp	964	64099	0.0148164
KO_t12_1	ENSMUSG00000090935.543|Synj2bp	867	54169	0.0157533
KO_t12_1	ENSMUSG00000090935.544|Synj2bp	771	45783	0.0165614
KO_t12_1	ENSMUSG00000090935.545|Synj2bp	795	45087	0.0173271
KO_t12_1	ENSMUSG00000090935.546|Synj2bp	865	51520	0.0165124
KO_t12_1	ENSMUSG00000090935.547|Synj2bp	583	35058	0.0163576
KO_t12_1	ENSMUSG00000090935.548|Synj2bp	1664	110108	0.0148874
KO_t12_1	ENSMUSG00000090935.549|Synj2bp	2261	150598	0.0147914
KO_t12_1	ENSMUSG00000090935.550|Synj2bp	950	74332	0.0126192
KO_t12_1	ENSMUSG00000090935.551|Synj2bp	1060	63472	0.016426
KO_t12_1	ENSMUSG00000090935.552|Synj2bp	1491	102902	0.0142826
KO_t12_1	ENSMUSG00000090935.553|Synj2bp	570	35123	0.0159695
KO_t12_1	ENSMUSG00000090935.554|Synj2bp	664	38071	0.0171421
KO_t12_1	ENSMUSG00000090935.555|Synj2bp	405	30395	0.0131494
KO_t12_1	ENSMUSG00000090935.556|Synj2bp	442	28030	0.015524
KO_t12_1	ENSMUSG00000090935.557|Synj2bp	670	56410	0.0117379
KO_t12_1	ENSMUSG00000090935.558|Synj2bp	454	36190	0.0123895
KO_t12_1	ENSMUSG00000090935.559|Synj2bp	463	38367	0.0119238
KO_t12_1	ENSMUSG00000090935.560|Synj2bp	488	36968	0.0130286
KO_t12_1	ENSMUSG00000090935.561|Synj2bp	1420	106364	0.0131745
KO_t12_1	ENSMUSG00000090935.562|Synj2bp	1302	103914	0.0123745
KO_t12_1	ENSMUSG00000090935.563|Synj2bp	1037	75011	0.0136361
KO_t12_1	ENSMUSG00000090935.564|Synj2bp	745	59649	0.0123357
KO_t12_1	ENSMUSG00000090935.565|Synj2bp	875	61632	0.0139984
KO_t12_1	ENSMUSG00000090935.566|Synj2bp	1133	82037	0.0136227
KO_t12_1	ENSMUSG00000090935.567|Synj2bp	1929	144607	0.013164
KO_t12_1	ENSMUSG00000090935.568|Synj2bp	2134	153185	0.0137395
KO_t12_1	ENSMUSG00000090935.569|Synj2bp	828	57130	0.0142862
KO_t12_1	ENSMUSG00000090935.570|Synj2bp	2200	155653	0.013937
KO_t12_1	ENSMUSG00000090935.571|Synj2bp	2211	184028	0.0118718
KO_t12_1	ENSMUSG00000090935.572|Synj2bp	1617	118305	0.0134838
KO_t12_1	ENSMUSG00000090935.573|Synj2bp	2672	196579	0.0134102
KO_t12_1	ENSMUSG00000090935.574|Synj2bp	2494	193095	0.0127512
KO_t12_1	ENSMUSG00000090935.575|Synj2bp	2011	156199	0.012711
KO_t12_1	ENSMUSG00000090935.576|Synj2bp	1006	74167	0.0133825
KO_t12_1	ENSMUSG00000090935.577|Synj2bp	682	52726	0.0127696
KO_t12_1	ENSMUSG00000090935.578|Synj2bp	889	68802	0.0127563
KO_t12_1	ENSMUSG00000090935.579|Synj2bp	1006	87343	0.0113867
KO_t12_1	ENSMUSG00000090935.580|Synj2bp	2802	191927	0.0143892
KO_t12_1	ENSMUSG00000090935.581|Synj2bp	835	60477	0.0136189
KO_t12_1	ENSMUSG00000090935.582|Synj2bp	1653	127568	0.012792
KO_t12_1	ENSMUSG00000090935.583|Synj2bp	1968	138226	0.0140377
KO_t12_1	ENSMUSG00000090935.584|Synj2bp	1308	90525	0.0142432
KO_t12_1	ENSMUSG00000090935.585|Synj2bp	1114	73766	0.0148771
KO_t12_1	ENSMUSG00000090935.586|Synj2bp	18	1405	0.0126493
KO_t12_1	ENSMUSG00000090935.587|Synj2bp	2	396	0.00502513
KO_t12_1	ENSMUSG00000090935.588|Synj2bp	6	247	0.0237154
KO_t12_1	ENSMUSG00000090935.592|Synj2bp	0	37	0
KO_t12_1	ENSMUSG00000090935.595|Synj2bp	33	1926	0.0168453
KO_t12_1	ENSMUSG00000090935.596|Synj2bp	847	58866	0.0141845
KO_t12_1	ENSMUSG00000090935.597|Synj2bp	3045	199164	0.0150587
KO_t12_1	ENSMUSG00000090935.598|Synj2bp	3677	240600	0.0150526
KO_t12_1	ENSMUSG00000090935.599|Synj2bp	2236	149755	0.0147114
KO_t12_1	ENSMUSG00000090935.600|Synj2bp	4391	305503	0.0141694
KO_t12_1	ENSMUSG00000090935.601|Synj2bp	3080	208342	0.014568
KO_t12_1	ENSMUSG00000090935.602|Synj2bp	712	57116	0.0123124
KO_t12_1	ENSMUSG00000090935.603|Synj2bp	836	62212	0.0132597
KO_t12_1	ENSMUSG00000090935.604|Synj2bp	423	33252	0.0125612
KO_t12_1	ENSMUSG00000090935.605|Synj2bp	1506	120217	0.0123724
KO_t12_1	ENSMUSG00000090935.606|Synj2bp	1550	111973	0.0136536
KO_t12_1	ENSMUSG00000090935.607|Synj2bp	1350	93727	0.014199
KO_t12_1	ENSMUSG00000090935.608|Synj2bp	293	25518	0.0113517
KO_t12_1	ENSMUSG00000090935.609|Synj2bp	970	74085	0.0129239
KO_t12_1	ENSMUSG00000090935.610|Synj2bp	888	67760	0.0129356
KO_t12_1	ENSMUSG00000090935.611|Synj2bp	1236	103329	0.0118204
KO_t12_1	ENSMUSG00000090935.612|Synj2bp	1785	131185	0.0134241
KO_t12_1	ENSMUSG00000090935.613|Synj2bp	415	34792	0.0117874
KO_t12_1	ENSMUSG00000090935.614|Synj2bp	364	22076	0.016221
KO_t12_1	ENSMUSG00000090935.615|Synj2bp	1022	73269	0.0137567
KO_t12_1	ENSMUSG00000090935.616|Synj2bp	173	15124	0.0113094
KO_t12_1	ENSMUSG00000090935.617|Synj2bp	208	16350	0.0125619
KO_t12_1	ENSMUSG00000090935.618|Synj2bp	380	23158	0.0161441
KO_t12_1	ENSMUSG00000090935.619|Synj2bp	280	20137	0.0137141
KO_t12_1	ENSMUSG00000090935.620|Synj2bp	1133	86950	0.0128629
KO_t12_1	ENSMUSG00000090935.621|Synj2bp	364	24680	0.0145344
KO_t12_1	ENSMUSG00000090935.622|Synj2bp	310	24279	0.0126073
KO_t12_1	ENSMUSG00000090935.623|Synj2bp	335	27894	0.0118672
KO_t12_1	ENSMUSG00000090935.624|Synj2bp	223	18342	0.0120119
KO_t12_1	ENSMUSG00000090935.625|Synj2bp	269	20132	0.0131856
KO_t12_1	ENSMUSG00000090935.626|Synj2bp	318	22032	0.0142282
KO_t12_1	ENSMUSG00000090935.627|Synj2bp	199	18852	0.0104456
KO_t12_1	ENSMUSG00000090935.628|Synj2bp	779	63884	0.0120471
KO_t12_1	ENSMUSG00000090935.629|Synj2bp	272	25663	0.0104878
KO_t12_1	ENSMUSG00000090935.630|Synj2bp	644	52843	0.0120403
KO_t12_1	ENSMUSG00000090935.631|Synj2bp	397	38416	0.0102285
KO_t12_1	ENSMUSG00000090935.632|Synj2bp	361	29826	0.0119588
KO_t12_1	ENSMUSG00000090935.633|Synj2bp	828	66906	0.0122243
KO_t12_1	ENSMUSG00000090935.634|Synj2bp	515	45122	0.0112847
KO_t12_1	ENSMUSG00000090935.635|Synj2bp	685	56400	0.0119996
KO_t12_1	ENSMUSG00000090935.636|Synj2bp	786	65226	0.0119069
KO_t12_1	ENSMUSG00000090935.637|Synj2bp	459	42320	0.0107296
KO_t12_1	ENSMUSG00000090935.638|Synj2bp	481	33507	0.0141521
KO_t12_1	ENSMUSG00000090935.639|Synj2bp	541	42944	0.0124411
KO_t12_1	ENSMUSG00000090935.640|Synj2bp	559	42852	0.0128769
KO_t12_1	ENSMUSG00000090935.641|Synj2bp	638	43048	0.0146042
KO_t12_1	ENSMUSG00000090935.642|Synj2bp	878	71800	0.0120807
KO_t12_1	ENSMUSG00000090935.643|Synj2bp	1022	84202	0.0119919
KO_t12_1	ENSMUSG00000090935.644|Synj2bp	66	3928	0.0165248
KO_t12_1	ENSMUSG00000090935.645|Synj2bp	8	957	0.00829016
KO_t12_1	ENSMUSG00000090935.649|Synj2bp	0	18	0
KO_t12_1	ENSMUSG00000090935.653|Synj2bp	19	975	0.0191147
KO_t12_1	ENSMUSG00000090935.654|Synj2bp	308	14979	0.0201478
KO_t12_1	ENSMUSG00000090935.655|Synj2bp	878	67932	0.0127598
KO_t12_1	ENSMUSG00000090935.656|Synj2bp	925	67729	0.0134734
KO_t12_1	ENSMUSG00000090935.657|Synj2bp	1351	99225	0.0134326
KO_t12_1	ENSMUSG00000090935.658|Synj2bp	1163	89377	0.0128452
KO_t12_1	ENSMUSG00000090935.659|Synj2bp	963	68689	0.0138259
KO_t12_1	ENSMUSG00000090935.660|Synj2bp	646	47841	0.0133232
KO_t12_1	ENSMUSG00000090935.661|Synj2bp	707	65480	0.0106819
KO_t12_1	ENSMUSG00000090935.662|Synj2bp	972	79240	0.0121179
KO_t12_1	ENSMUSG00000090935.663|Synj2bp	1566	113145	0.0136517
KO_t12_1	ENSMUSG00000090935.664|Synj2bp	2448	200573	0.0120579
KO_t12_1	ENSMUSG00000090935.665|Synj2bp	2602	197926	0.0129757
KO_t12_1	ENSMUSG00000090935.666|Synj2bp	897	69146	0.0128064
KO_t12_1	ENSMUSG00000090935.667|Synj2bp	670	53444	0.0123813
KO_t12_1	ENSMUSG00000090935.668|Synj2bp	979	87210	0.0111012
KO_t12_1	ENSMUSG00000090935.669|Synj2bp	950	78642	0.0119359
KO_t12_1	ENSMUSG00000090935.670|Synj2bp	1779	164418	0.0107042
KO_t12_1	ENSMUSG00000090935.671|Synj2bp	486	49915	0.00964267
KO_t12_1	ENSMUSG00000090935.672|Synj2bp	440	37617	0.0115616
KO_t12_1	ENSMUSG00000090935.673|Synj2bp	630	55957	0.0111333
KO_t12_1	ENSMUSG00000090935.674|Synj2bp	578	49084	0.0116387
KO_t12_1	ENSMUSG00000090935.675|Synj2bp	625	48072	0.0128345
KO_t12_1	ENSMUSG00000090935.676|Synj2bp	632	51694	0.0120781
KO_t12_1	ENSMUSG00000090935.677|Synj2bp	767	67556	0.0112261
KO_t12_1	ENSMUSG00000090935.678|Synj2bp	770	66291	0.0114821
KO_t12_1	ENSMUSG00000090935.679|Synj2bp	316	28940	0.0108012
KO_t12_1	ENSMUSG00000090935.680|Synj2bp	1397	125409	0.0110168
KO_t12_1	ENSMUSG00000090935.681|Synj2bp	501	46911	0.0105669
KO_t12_1	ENSMUSG00000090935.682|Synj2bp	820	67516	0.0119995
KO_t12_1	ENSMUSG00000090935.683|Synj2bp	589	51221	0.0113685
KO_t12_1	ENSMUSG00000090935.684|Synj2bp	1293	105798	0.0120738
KO_t12_1	ENSMUSG00000090935.685|Synj2bp	914	75589	0.0119472
KO_t12_1	ENSMUSG00000090935.686|Synj2bp	374	36373	0.0101777
KO_t12_1	ENSMUSG00000090935.687|Synj2bp	1182	109550	0.0106744
KO_t12_1	ENSMUSG00000090935.688|Synj2bp	578	64376	0.00889861
KO_t12_1	ENSMUSG00000090935.689|Synj2bp	843	76469	0.0109039
KO_t12_1	ENSMUSG00000090935.690|Synj2bp	418	44809	0.00924227
KO_t12_1	ENSMUSG00000090935.691|Synj2bp	297	27528	0.0106739
KO_t12_1	ENSMUSG00000090935.692|Synj2bp	569	50341	0.0111766
KO_t12_1	ENSMUSG00000090935.693|Synj2bp	518	52598	0.00975224
KO_t12_1	ENSMUSG00000090935.694|Synj2bp	425	41295	0.010187
KO_t12_1	ENSMUSG00000090935.695|Synj2bp	823	74968	0.0108588
KO_t12_1	ENSMUSG00000090935.696|Synj2bp	2695	199756	0.0133119
KO_t12_1	ENSMUSG00000090935.697|Synj2bp	546	40827	0.013197
KO_t12_1	ENSMUSG00000090935.698|Synj2bp	651	50991	0.012606
KO_t12_1	ENSMUSG00000090935.699|Synj2bp	1133	94662	0.0118273
KO_t12_1	ENSMUSG00000090935.700|Synj2bp	1978	165475	0.0118123
KO_t12_1	ENSMUSG00000090935.701|Synj2bp	931	70309	0.0130685
KO_t12_1	ENSMUSG00000090935.702|Synj2bp	804	66074	0.0120219
KO_t12_1	ENSMUSG00000090935.703|Synj2bp	1485	102673	0.0142572
KO_t12_1	ENSMUSG00000090935.704|Synj2bp	1175	81613	0.0141929
KO_t12_1	ENSMUSG00000090935.705|Synj2bp	1725	141651	0.0120313
KO_t12_1	ENSMUSG00000090935.706|Synj2bp	672	54412	0.0121995
KO_t12_1	ENSMUSG00000090935.707|Synj2bp	2759	199151	0.0136645
KO_t12_1	ENSMUSG00000090935.708|Synj2bp	2351	175862	0.0131921
KO_t12_1	ENSMUSG00000090935.709|Synj2bp	383	31765	0.0119136
KO_t12_1	ENSMUSG00000090935.710|Synj2bp	460	37236	0.0122029
KO_t12_1	ENSMUSG00000090935.711|Synj2bp	343	27996	0.0121035
KO_t12_1	ENSMUSG00000090935.712|Synj2bp	405	32750	0.0122154
KO_t12_1	ENSMUSG00000090935.713|Synj2bp	592	44873	0.013021
KO_t12_1	ENSMUSG00000090935.714|Synj2bp	888	65864	0.013303
KO_t12_1	ENSMUSG00000090935.715|Synj2bp	1373	103109	0.013141
KO_t12_1	ENSMUSG00000090935.716|Synj2bp	1481	107987	0.0135291
KO_t12_1	ENSMUSG00000090935.717|Synj2bp	1543	118394	0.0128651
KO_t12_1	ENSMUSG00000090935.718|Synj2bp	301	19812	0.0149654
KO_t12_1	ENSMUSG00000090935.719|Synj2bp	2385	163877	0.0143448
KO_t12_1	ENSMUSG00000090935.720|Synj2bp	3021	217778	0.0136821
KO_t12_1	ENSMUSG00000090935.721|Synj2bp	899	72120	0.0123119
KO_t12_1	ENSMUSG00000090935.722|Synj2bp	2702	206460	0.0129182
KO_t12_1	ENSMUSG00000090935.723|Synj2bp	3490	236715	0.0145293
KO_t12_1	ENSMUSG00000090935.724|Synj2bp	1827	121145	0.014857
KO_t12_1	ENSMUSG00000090935.725|Synj2bp	3594	252315	0.0140441
KO_t12_1	ENSMUSG00000090935.726|Synj2bp	2377	161507	0.0145042
KO_t12_1	ENSMUSG00000090935.727|Synj2bp	1900	125656	0.0148954
KO_t12_1	ENSMUSG00000090935.728|Synj2bp	3063	198323	0.0152096
KO_t12_1	ENSMUSG00000090935.729|Synj2bp	4642	274742	0.0166151
KO_t12_1	ENSMUSG00000090935.730|Synj2bp	3890	230604	0.0165889
KO_t12_1	ENSMUSG00000090935.731|Synj2bp	4750	246112	0.0189347
KO_t12_1	ENSMUSG00000090935.732|Synj2bp	10068	566542	0.0174607
KO_t12_1	ENSMUSG00000090935.733|Synj2bp	6038	295503	0.0200238
KO_t12_1	ENSMUSG00000090935.734|Synj2bp	2703	155244	0.0171133
KO_t12_1	ENSMUSG00000090935.735|Synj2bp	1436	79233	0.0178011
KO_t12_1	ENSMUSG00000090935.736|Synj2bp	3029	191404	0.0155786
KO_t12_1	ENSMUSG00000090935.742|Synj2bp	1	121	0.00819672
KO_t12_1	ENSMUSG00000090935.743|Synj2bp	0	57	0
KO_t12_1	ENSMUSG00000090935.744|Synj2bp	70	4489	0.0153542
KO_t12_1	ENSMUSG00000090935.745|Synj2bp	698	47646	0.0144382
KO_t12_1	ENSMUSG00000090935.746|Synj2bp	1655	99564	0.0163507
KO_t12_1	ENSMUSG00000090935.747|Synj2bp	1207	78404	0.0151612
KO_t12_1	ENSMUSG00000090935.748|Synj2bp	1176	82245	0.0140972
KO_t12_1	ENSMUSG00000090935.749|Synj2bp	1634	121605	0.0132588
KO_t12_1	ENSMUSG00000090935.750|Synj2bp	1460	104558	0.0137712
KO_t12_1	ENSMUSG00000090935.751|Synj2bp	1133	79695	0.0140174
KO_t12_1	ENSMUSG00000090935.752|Synj2bp	2314	155493	0.0146635
KO_t12_1	ENSMUSG00000090935.753|Synj2bp	1668	104469	0.0157155
KO_t12_1	ENSMUSG00000090935.754|Synj2bp	1973	115641	0.0167752
KO_t12_1	ENSMUSG00000090935.755|Synj2bp	2065	118591	0.0171148
KO_t12_1	ENSMUSG00000090935.756|Synj2bp	2067	120859	0.016815
KO_t12_1	ENSMUSG00000090935.757|Synj2bp	1685	100044	0.0165636
KO_t12_1	ENSMUSG00000090935.758|Synj2bp	1000	64659	0.0152302
KO_t12_1	ENSMUSG00000090935.759|Synj2bp	1052	70695	0.0146626
KO_t12_1	ENSMUSG00000090935.760|Synj2bp	1455	111101	0.0129269
KO_t12_1	ENSMUSG00000090935.761|Synj2bp	775	50256	0.0151868
KO_t12_1	ENSMUSG00000090935.762|Synj2bp	1614	115131	0.013825
KO_t12_1	ENSMUSG00000090935.763|Synj2bp	1121	83523	0.0132437
KO_t12_1	ENSMUSG00000090935.764|Synj2bp	1084	77286	0.0138318
KO_t12_1	ENSMUSG00000090935.765|Synj2bp	1894	117274	0.0158935
KO_t12_1	ENSMUSG00000090935.766|Synj2bp	695	42617	0.0160464
KO_t12_1	ENSMUSG00000090935.767|Synj2bp	2071	118843	0.0171279
KO_t12_1	ENSMUSG00000090935.768|Synj2bp	1791	98519	0.0178547
KO_t12_1	ENSMUSG00000090935.769|Synj2bp	1709	96241	0.0174477
KO_t12_1	ENSMUSG00000090935.770|Synj2bp	1673	93847	0.0175147
KO_t12_1	ENSMUSG00000090935.771|Synj2bp	2666	155979	0.0168048
KO_t12_1	ENSMUSG00000090935.772|Synj2bp	2257	145094	0.0153172
KO_t12_1	ENSMUSG00000090935.773|Synj2bp	1491	87378	0.0167775
KO_t12_1	ENSMUSG00000090935.774|Synj2bp	854	44074	0.0190082
KO_t12_1	ENSMUSG00000090935.775|Synj2bp	290	19103	0.0149538
KO_t12_1	ENSMUSG00000090935.776|Synj2bp	182	11168	0.0160352
KO_t12_1	ENSMUSG00000090935.777|Synj2bp	380	24411	0.0153281
KO_t12_1	ENSMUSG00000090935.778|Synj2bp	1026	59758	0.0168794
KO_t12_1	ENSMUSG00000090935.779|Synj2bp	1039	65777	0.0155502
KO_t12_1	ENSMUSG00000090935.780|Synj2bp	876	54253	0.01589
KO_t12_1	ENSMUSG00000022095.6|Fam160b2	3	135	0.0217391
KO_t12_1	ENSMUSG00000022095.7|Fam160b2	154	10756	0.0141155
KO_t12_1	ENSMUSG00000022095.8|Fam160b2	183	10676	0.0168524
KO_t12_1	ENSMUSG00000022095.9|Fam160b2	211	18688	0.0111646
KO_t12_1	ENSMUSG00000022095.10|Fam160b2	105	12412	0.00838859
KO_t12_1	ENSMUSG00000022095.11|Fam160b2	242	21696	0.0110311
KO_t12_1	ENSMUSG00000022095.12|Fam160b2	256	16191	0.0155651
KO_t12_1	ENSMUSG00000022095.13|Fam160b2	411	30476	0.0133066
KO_t12_1	ENSMUSG00000022095.14|Fam160b2	576	48466	0.011745
KO_t12_1	ENSMUSG00000022095.15|Fam160b2	500	42063	0.0117473
KO_t12_1	ENSMUSG00000022095.16|Fam160b2	529	40527	0.0128848
KO_t12_1	ENSMUSG00000022095.17|Fam160b2	561	48703	0.0113876
KO_t12_1	ENSMUSG00000022095.18|Fam160b2	571	45677	0.0123465
KO_t12_1	ENSMUSG00000022095.19|Fam160b2	1434	106260	0.0133155
KO_t12_1	ENSMUSG00000022095.20|Fam160b2	2266	172913	0.0129353
KO_t12_1	ENSMUSG00000022095.21|Fam160b2	603	51882	0.011489
KO_t12_1	ENSMUSG00000022095.22|Fam160b2	621	54400	0.0112866
KO_t12_1	ENSMUSG00000022095.23|Fam160b2	1185	89254	0.0131028
KO_t12_1	ENSMUSG00000022095.24|Fam160b2	540	40903	0.0130299
KO_t12_1	ENSMUSG00000022095.25|Fam160b2	645	55482	0.0114918
KO_t12_1	ENSMUSG00000022095.26|Fam160b2	368	32262	0.011278
KO_t12_1	ENSMUSG00000022095.27|Fam160b2	181	18893	0.00948936
KO_t12_1	ENSMUSG00000022095.28|Fam160b2	208	21064	0.00977811
KO_t12_1	ENSMUSG00000022095.29|Fam160b2	407	38569	0.0104423
KO_t12_1	ENSMUSG00000022095.30|Fam160b2	33	3515	0.00930101
KO_t12_1	ENSMUSG00000022095.31|Fam160b2	0	194	0
KO_t12_1	ENSMUSG00000022095.40|Fam160b2	4	347	0.011396
KO_t12_1	ENSMUSG00000022095.41|Fam160b2	591	52751	0.0110794
KO_t12_1	ENSMUSG00000022095.42|Fam160b2	594	48674	0.0120565
KO_t12_1	ENSMUSG00000022095.43|Fam160b2	535	47690	0.0110938
KO_t12_1	ENSMUSG00000022095.44|Fam160b2	372	35873	0.0102635
KO_t12_1	ENSMUSG00000022095.45|Fam160b2	716	64422	0.010992
KO_t12_1	ENSMUSG00000022095.46|Fam160b2	642	55169	0.0115031
KO_t12_1	ENSMUSG00000022095.47|Fam160b2	421	32999	0.0125972
KO_t12_1	ENSMUSG00000022095.48|Fam160b2	376	31554	0.0117758
KO_t12_1	ENSMUSG00000022095.49|Fam160b2	358	26653	0.0132539
KO_t12_1	ENSMUSG00000022095.50|Fam160b2	446	41434	0.0106495
KO_t12_1	ENSMUSG00000022095.51|Fam160b2	708	62848	0.0111398
KO_t12_1	ENSMUSG00000022095.52|Fam160b2	481	47604	0.0100031
KO_t12_1	ENSMUSG00000022095.53|Fam160b2	281	29462	0.0094476
KO_t12_1	ENSMUSG00000022095.54|Fam160b2	384	37363	0.010173
KO_t12_1	ENSMUSG00000022095.55|Fam160b2	269	28646	0.00930313
KO_t12_1	ENSMUSG00000022095.56|Fam160b2	147	18830	0.00774622
KO_t12_1	ENSMUSG00000022095.57|Fam160b2	136	14733	0.00914655
KO_t12_1	ENSMUSG00000022095.58|Fam160b2	195	20068	0.00962345
KO_t12_1	ENSMUSG00000022095.59|Fam160b2	206	22367	0.00912595
KO_t12_1	ENSMUSG00000022095.60|Fam160b2	625	52939	0.0116683
KO_t12_1	ENSMUSG00000022095.61|Fam160b2	439	42200	0.0102957
KO_t12_1	ENSMUSG00000022095.62|Fam160b2	309	35126	0.00872019
KO_t12_1	ENSMUSG00000022095.63|Fam160b2	470	49907	0.00932965
KO_t12_1	ENSMUSG00000022095.64|Fam160b2	507	44268	0.0113233
KO_t12_1	ENSMUSG00000022095.65|Fam160b2	1013	92670	0.0108131
KO_t12_1	ENSMUSG00000022095.66|Fam160b2	1386	121800	0.0112513
KO_t12_1	ENSMUSG00000022095.67|Fam160b2	678	61975	0.0108215
KO_t12_1	ENSMUSG00000022095.68|Fam160b2	685	67814	0.0100001
KO_t12_1	ENSMUSG00000022095.69|Fam160b2	543	49636	0.0108213
KO_t12_1	ENSMUSG00000022095.70|Fam160b2	533	52966	0.0099628
KO_t12_1	ENSMUSG00000022095.71|Fam160b2	299	30830	0.00960519
KO_t12_1	ENSMUSG00000022095.72|Fam160b2	715	61945	0.0114108
KO_t12_1	ENSMUSG00000022095.73|Fam160b2	870	78452	0.010968
KO_t12_1	ENSMUSG00000022095.74|Fam160b2	532	45383	0.0115866
KO_t12_1	ENSMUSG00000022095.75|Fam160b2	464	43332	0.0105946
KO_t12_1	ENSMUSG00000022095.76|Fam160b2	407	36868	0.0109188
KO_t12_1	ENSMUSG00000022095.77|Fam160b2	448	41242	0.010746
KO_t12_1	ENSMUSG00000022095.78|Fam160b2	586	49494	0.0117013
KO_t12_1	ENSMUSG00000022095.79|Fam160b2	133	11993	0.0109682
KO_t12_1	ENSMUSG00000022095.80|Fam160b2	290	24792	0.0115621
KO_t12_1	ENSMUSG00000022095.81|Fam160b2	237	23869	0.00983158
KO_t12_1	ENSMUSG00000022095.82|Fam160b2	200	21042	0.00941531
KO_t12_1	ENSMUSG00000022095.83|Fam160b2	262	22876	0.0113234
KO_t12_1	ENSMUSG00000022095.84|Fam160b2	1	55	0.0178571
KO_t12_1	ENSMUSG00000022095.93|Fam160b2	3	241	0.0122951
KO_t12_1	ENSMUSG00000022095.94|Fam160b2	170	12735	0.0131732
KO_t12_1	ENSMUSG00000022095.95|Fam160b2	118	7762	0.0149746
KO_t12_1	ENSMUSG00000022095.96|Fam160b2	316	22144	0.0140695
KO_t12_1	ENSMUSG00000022095.97|Fam160b2	336	20812	0.015888
KO_t12_1	ENSMUSG00000022095.98|Fam160b2	308	18884	0.0160484
KO_t12_1	ENSMUSG00000022095.99|Fam160b2	200	12870	0.0153022
KO_t12_1	ENSMUSG00000022095.100|Fam160b2	229	18606	0.0121582
KO_t12_1	ENSMUSG00000022095.101|Fam160b2	527	35717	0.0145403
KO_t12_1	ENSMUSG00000022095.102|Fam160b2	249	16208	0.0151303
KO_t12_1	ENSMUSG00000022095.103|Fam160b2	302	22688	0.0131361
KO_t12_1	ENSMUSG00000022095.104|Fam160b2	294	18006	0.0160656
KO_t12_1	ENSMUSG00000022095.105|Fam160b2	188	12364	0.0149777
KO_t12_1	ENSMUSG00000022095.106|Fam160b2	149	11656	0.0126218
KO_t12_1	ENSMUSG00000022095.107|Fam160b2	187	12672	0.0145423
KO_t12_1	ENSMUSG00000022095.108|Fam160b2	222	14957	0.0146255
KO_t12_1	ENSMUSG00000022095.109|Fam160b2	185	11471	0.0158717
KO_t12_1	ENSMUSG00000022095.110|Fam160b2	134	10982	0.0120547
KO_t12_1	ENSMUSG00000022095.111|Fam160b2	86	7116	0.0119411
KO_t12_1	ENSMUSG00000022095.112|Fam160b2	136	11149	0.0120514
KO_t12_1	ENSMUSG00000022095.113|Fam160b2	146	13406	0.0107733
KO_t12_1	ENSMUSG00000022095.114|Fam160b2	206	20934	0.00974456
KO_t12_1	ENSMUSG00000022095.115|Fam160b2	161	14083	0.011303
KO_t12_1	ENSMUSG00000022095.116|Fam160b2	171	14089	0.0119916
KO_t12_1	ENSMUSG00000022095.117|Fam160b2	197	18675	0.0104387
KO_t12_1	ENSMUSG00000022095.118|Fam160b2	763	62233	0.0121119
KO_t12_1	ENSMUSG00000022095.119|Fam160b2	384	33059	0.0114822
KO_t12_1	ENSMUSG00000022095.120|Fam160b2	284	26142	0.010747
KO_t12_1	ENSMUSG00000022095.121|Fam160b2	1229	97680	0.0124256
KO_t12_1	ENSMUSG00000022095.122|Fam160b2	952	76718	0.012257
KO_t12_1	ENSMUSG00000022095.123|Fam160b2	1143	94035	0.0120091
KO_t12_1	ENSMUSG00000022095.124|Fam160b2	807	73473	0.0108643
KO_t12_1	ENSMUSG00000022095.125|Fam160b2	738	55492	0.0131247
KO_t12_1	ENSMUSG00000022095.126|Fam160b2	1292	100091	0.0127438
KO_t12_1	ENSMUSG00000022095.127|Fam160b2	1695	129107	0.0129585
KO_t12_1	ENSMUSG00000022095.128|Fam160b2	1612	132798	0.0119932
KO_t12_1	ENSMUSG00000022095.129|Fam160b2	1672	131273	0.0125766
KO_t12_1	ENSMUSG00000022095.130|Fam160b2	1185	80495	0.0145078
KO_t12_1	ENSMUSG00000022095.131|Fam160b2	1042	82610	0.0124564
KO_t12_1	ENSMUSG00000022095.132|Fam160b2	238	19040	0.0123457
KO_t12_1	ENSMUSG00000022095.133|Fam160b2	160	15302	0.0103479
KO_t12_1	ENSMUSG00000022095.134|Fam160b2	146	13561	0.0106515
KO_t12_1	ENSMUSG00000022095.135|Fam160b2	219	22246	0.0097485
KO_t12_1	ENSMUSG00000022095.136|Fam160b2	472	34900	0.0133439
KO_t12_1	ENSMUSG00000022095.137|Fam160b2	479	39002	0.0121324
KO_t12_1	ENSMUSG00000022095.138|Fam160b2	415	33697	0.0121658
KO_t12_1	ENSMUSG00000022095.139|Fam160b2	562	49430	0.0112418
KO_t12_1	ENSMUSG00000022095.140|Fam160b2	487	36753	0.0130773
KO_t12_1	ENSMUSG00000022095.141|Fam160b2	343	28794	0.011772
KO_t12_1	ENSMUSG00000022095.142|Fam160b2	745	62655	0.0117508
KO_t12_1	ENSMUSG00000022095.143|Fam160b2	820	59191	0.0136642
KO_t12_1	ENSMUSG00000022095.144|Fam160b2	5	345	0.0142857
KO_t12_1	ENSMUSG00000022095.146|Fam160b2	0	15	0
KO_t12_1	ENSMUSG00000022095.153|Fam160b2	1	161	0.00617284
KO_t12_1	ENSMUSG00000022095.154|Fam160b2	160	11607	0.0135973
KO_t12_1	ENSMUSG00000022095.155|Fam160b2	1532	91716	0.0164293
KO_t12_1	ENSMUSG00000022095.156|Fam160b2	778	49699	0.015413
KO_t12_1	ENSMUSG00000022095.157|Fam160b2	715	44538	0.0158001
KO_t12_1	ENSMUSG00000022095.158|Fam160b2	783	46731	0.0164794
KO_t12_1	ENSMUSG00000022095.159|Fam160b2	1226	69223	0.0174027
KO_t12_1	ENSMUSG00000022095.160|Fam160b2	652	36107	0.0177372
KO_t12_1	ENSMUSG00000022095.161|Fam160b2	1015	58615	0.0170216
KO_t12_1	ENSMUSG00000022095.162|Fam160b2	701	48347	0.0142921
KO_t12_1	ENSMUSG00000022095.163|Fam160b2	965	60048	0.0158163
KO_t12_1	ENSMUSG00000022095.164|Fam160b2	1501	100410	0.0147285
KO_t12_1	ENSMUSG00000022095.165|Fam160b2	1218	71749	0.0166925
KO_t12_1	ENSMUSG00000022095.166|Fam160b2	832	47263	0.0172991
KO_t12_1	ENSMUSG00000022095.167|Fam160b2	1499	87436	0.016855
KO_t12_1	ENSMUSG00000022095.168|Fam160b2	563	36387	0.0152368
KO_t12_1	ENSMUSG00000022095.169|Fam160b2	800	46547	0.0168965
KO_t12_1	ENSMUSG00000022095.170|Fam160b2	957	53149	0.0176875
KO_t12_1	ENSMUSG00000022095.171|Fam160b2	401	24856	0.0158768
KO_t12_1	ENSMUSG00000022095.172|Fam160b2	656	39399	0.0163775
KO_t12_1	ENSMUSG00000022095.173|Fam160b2	630	37366	0.0165807
KO_t12_1	ENSMUSG00000022095.174|Fam160b2	436	27351	0.0156908
KO_t12_1	ENSMUSG00000022095.175|Fam160b2	254	16001	0.015626
KO_t12_1	ENSMUSG00000022095.176|Fam160b2	200	14577	0.0135345
KO_t12_1	ENSMUSG00000022095.177|Fam160b2	283	20129	0.0138644
KO_t12_1	ENSMUSG00000022095.178|Fam160b2	448	20709	0.021175
KO_t12_1	ENSMUSG00000022095.179|Fam160b2	572	35062	0.0160521
KO_t12_1	ENSMUSG00000022095.180|Fam160b2	321	20644	0.0153112
KO_t12_1	ENSMUSG00000022095.181|Fam160b2	597	41486	0.0141863
KO_t12_1	ENSMUSG00000022095.182|Fam160b2	756	53822	0.0138517
KO_t12_1	ENSMUSG00000022095.183|Fam160b2	496	41544	0.0117983
KO_t12_1	ENSMUSG00000022095.184|Fam160b2	578	49105	0.0116338
KO_t12_1	ENSMUSG00000022095.185|Fam160b2	1194	94066	0.0125341
KO_t12_1	ENSMUSG00000022095.186|Fam160b2	555	56015	0.00981085
KO_t12_1	ENSMUSG00000022095.187|Fam160b2	710	66370	0.0105844
KO_t12_1	ENSMUSG00000022095.188|Fam160b2	956	98043	0.00965666
KO_t12_1	ENSMUSG00000022095.189|Fam160b2	914	109521	0.00827636
KO_t12_1	ENSMUSG00000022095.190|Fam160b2	1157	129457	0.00885816
KO_t12_1	ENSMUSG00000022095.191|Fam160b2	1136	137752	0.00817925
KO_t12_1	ENSMUSG00000022095.192|Fam160b2	990	115373	0.00850786
KO_t12_1	ENSMUSG00000022095.193|Fam160b2	1705	198999	0.0084951
KO_t12_1	ENSMUSG00000022095.194|Fam160b2	1069	143999	0.00736896
KO_t12_1	ENSMUSG00000022095.195|Fam160b2	2728	301635	0.00896298
KO_t12_1	ENSMUSG00000022095.196|Fam160b2	2354	282958	0.00825062
KO_t12_1	ENSMUSG00000022095.197|Fam160b2	1335	186188	0.00711913
KO_t12_1	ENSMUSG00000022095.198|Fam160b2	1460	205025	0.00707073
KO_t12_1	ENSMUSG00000022095.199|Fam160b2	698	100993	0.00686393
KO_t12_1	ENSMUSG00000022095.200|Fam160b2	1635	220348	0.00736543
KO_t12_1	ENSMUSG00000022095.201|Fam160b2	1422	212250	0.00665506
KO_t12_1	ENSMUSG00000022095.202|Fam160b2	3048	403970	0.00748861
KO_t12_1	ENSMUSG00000022095.203|Fam160b2	3407	464369	0.0072834
KO_t12_1	ENSMUSG00000022095.204|Fam160b2	4411	566010	0.00773289
KO_t12_1	ENSMUSG00000022095.205|Fam160b2	4436	596069	0.00738712
KO_t12_1	ENSMUSG00000022095.206|Fam160b2	3231	464560	0.00690693
KO_t12_1	ENSMUSG00000022095.207|Fam160b2	1847	243237	0.00753619
KO_t12_1	ENSMUSG00000022095.208|Fam160b2	3403	464175	0.00727793
KO_t12_1	ENSMUSG00000022095.209|Fam160b2	3255	444671	0.00726683
KO_t12_1	ENSMUSG00000022095.210|Fam160b2	1679	254222	0.00656113
KO_t12_1	ENSMUSG00000022095.211|Fam160b2	3221	385640	0.00828317
KO_t12_1	ENSMUSG00000022095.212|Fam160b2	1180	176101	0.0066561
KO_t12_1	ENSMUSG00000022095.213|Fam160b2	2634	391158	0.00668881
KO_t12_1	ENSMUSG00000022095.214|Fam160b2	3323	515806	0.00640111
KO_t12_1	ENSMUSG00000022095.215|Fam160b2	2421	384616	0.00625522
KO_t12_1	ENSMUSG00000022095.216|Fam160b2	1528	266001	0.00571153
KO_t12_1	ENSMUSG00000022095.217|Fam160b2	737	142838	0.00513321
KO_t12_1	ENSMUSG00000022095.218|Fam160b2	1074	145571	0.00732381
KO_t12_1	ENSMUSG00000022095.219|Fam160b2	1557	219884	0.00703122
KO_t12_1	ENSMUSG00000022095.220|Fam160b2	949	142522	0.00661458
KO_t12_1	ENSMUSG00000022095.221|Fam160b2	453	76967	0.0058512
KO_t12_1	ENSMUSG00000022095.222|Fam160b2	591	93250	0.00629789
KO_t12_1	ENSMUSG00000022095.223|Fam160b2	481	73829	0.00647288
KO_t12_1	ENSMUSG00000022095.224|Fam160b2	226	40363	0.00556801
KO_t12_1	ENSMUSG00000022095.225|Fam160b2	575	89774	0.00636421
KO_t12_1	ENSMUSG00000022095.226|Fam160b2	608	84786	0.00711994
KO_t12_1	ENSMUSG00000022095.227|Fam160b2	536	91203	0.00584266
KO_t12_1	ENSMUSG00000022095.228|Fam160b2	400	60384	0.00658068
KO_t12_1	ENSMUSG00000022095.229|Fam160b2	389	58663	0.00658741
KO_t12_1	ENSMUSG00000022095.230|Fam160b2	454	59674	0.00755056
KO_t12_1	ENSMUSG00000022095.231|Fam160b2	272	45260	0.00597382
KO_t12_1	ENSMUSG00000022095.232|Fam160b2	377	55177	0.00678619
KO_t12_1	ENSMUSG00000022095.233|Fam160b2	624	90796	0.00682564
KO_t12_1	ENSMUSG00000022095.234|Fam160b2	848	122131	0.00689549
KO_t12_1	ENSMUSG00000022095.235|Fam160b2	377	55448	0.00675325
KO_t12_1	ENSMUSG00000022095.236|Fam160b2	609	97062	0.00623522
KO_t12_1	ENSMUSG00000022095.237|Fam160b2	545	72122	0.00749997
KO_t12_1	ENSMUSG00000022095.238|Fam160b2	444	68695	0.00642185
KO_t12_1	ENSMUSG00000022095.239|Fam160b2	489	69475	0.00698931
KO_t12_1	ENSMUSG00000022095.240|Fam160b2	709	91783	0.00766553
KO_t12_1	ENSMUSG00000022095.241|Fam160b2	545	82515	0.00656152
KO_t12_1	ENSMUSG00000022095.242|Fam160b2	768	114221	0.0066789
KO_t12_1	ENSMUSG00000022095.243|Fam160b2	575	83674	0.00682501
KO_t12_1	ENSMUSG00000022095.244|Fam160b2	409	66767	0.00608848
KO_t12_1	ENSMUSG00000022095.245|Fam160b2	355	56883	0.00620217
KO_t12_1	ENSMUSG00000022095.246|Fam160b2	522	63694	0.00812882
KO_t12_1	ENSMUSG00000022095.247|Fam160b2	513	56345	0.00902248
KO_t12_1	ENSMUSG00000022095.248|Fam160b2	499	49326	0.0100151
KO_t12_1	ENSMUSG00000022095.249|Fam160b2	292	32290	0.008962
KO_t12_1	ENSMUSG00000022095.250|Fam160b2	761	78655	0.00958245
KO_t12_1	ENSMUSG00000022095.251|Fam160b2	954	90514	0.0104299
KO_t12_1	ENSMUSG00000022095.252|Fam160b2	532	55363	0.00951785
KO_t12_1	ENSMUSG00000022095.253|Fam160b2	674	68469	0.00974791
KO_t12_1	ENSMUSG00000022095.254|Fam160b2	128	12892	0.00983103
KO_t12_1	ENSMUSG00000022095.255|Fam160b2	329	35120	0.00928094
KO_t12_1	ENSMUSG00000022095.256|Fam160b2	454	42409	0.0105919
KO_t12_1	ENSMUSG00000022095.257|Fam160b2	386	33937	0.0112461
KO_t12_1	ENSMUSG00000022095.258|Fam160b2	292	31012	0.00932788
KO_t12_1	ENSMUSG00000022095.259|Fam160b2	536	53843	0.00985675
KO_t12_1	ENSMUSG00000022095.260|Fam160b2	716	60281	0.0117383
KO_t12_1	ENSMUSG00000022095.261|Fam160b2	768	72789	0.0104409
KO_t12_1	ENSMUSG00000022095.262|Fam160b2	348	32319	0.010653
KO_t12_1	ENSMUSG00000022095.263|Fam160b2	396	36963	0.0105999
KO_t12_1	ENSMUSG00000022095.264|Fam160b2	717	67721	0.0104766
KO_t12_1	ENSMUSG00000022095.265|Fam160b2	864	89327	0.00957967
KO_t12_1	ENSMUSG00000022095.266|Fam160b2	1030	101175	0.0100778
KO_t12_1	ENSMUSG00000022095.267|Fam160b2	1347	121819	0.0109365
KO_t12_1	ENSMUSG00000022095.268|Fam160b2	2750	251601	0.0108118
KO_t12_1	ENSMUSG00000022095.269|Fam160b2	757	77334	0.00969382
KO_t12_1	ENSMUSG00000022095.270|Fam160b2	1870	168032	0.0110063
KO_t12_1	ENSMUSG00000022095.271|Fam160b2	1093	103106	0.0104895
KO_t12_1	ENSMUSG00000022095.272|Fam160b2	980	83700	0.011573
KO_t12_1	ENSMUSG00000022095.273|Fam160b2	923	86726	0.0105306
KO_t12_1	ENSMUSG00000022095.274|Fam160b2	986	84340	0.0115557
KO_t12_1	ENSMUSG00000022095.275|Fam160b2	3182	270822	0.011613
KO_t12_1	ENSMUSG00000022095.276|Fam160b2	1458	129995	0.0110914
KO_t12_1	ENSMUSG00000022095.277|Fam160b2	2751	225777	0.0120379
KO_t12_1	ENSMUSG00000022095.278|Fam160b2	936	62532	0.0147476
KO_t12_1	ENSMUSG00000022095.279|Fam160b2	910	75732	0.0118734
KO_t12_1	ENSMUSG00000022095.280|Fam160b2	1058	85805	0.0121801
KO_t12_1	ENSMUSG00000022095.281|Fam160b2	681	55209	0.0121846
KO_t12_1	ENSMUSG00000022095.282|Fam160b2	532	44455	0.0118256
KO_t12_1	ENSMUSG00000004113.1|Cacna1b|227:231	1466	98699	0.0146359
KO_t12_1	ENSMUSG00000004113.2|Cacna1b|221:225	523	36322	0.0141946
KO_t12_1	ENSMUSG00000004113.3|Cacna1b|215:219	364	26170	0.0137182
KO_t12_1	ENSMUSG00000004113.4|Cacna1b|209:213	658	46992	0.013809
KO_t12_1	ENSMUSG00000004113.5|Cacna1b|203:207	489	35963	0.0134149
KO_t12_1	ENSMUSG00000004113.6|Cacna1b|197:201	1073	67766	0.0155871
KO_t12_1	ENSMUSG00000004113.7|Cacna1b|191:195	518	36656	0.0139345
KO_t12_1	ENSMUSG00000004113.8|Cacna1b|185:189	621	46195	0.0132647
KO_t12_1	ENSMUSG00000004113.9|Cacna1b|179:183	1091	74839	0.0143685
KO_t12_1	ENSMUSG00000004113.10|Cacna1b|173:177	947	73591	0.0127049
KO_t12_1	ENSMUSG00000004113.11|Cacna1b|167:171	56	3979	0.0138786
KO_t12_1	ENSMUSG00000004113.12|Cacna1b|161:165	0	79	0
KO_t12_1	ENSMUSG00000004113.13|Cacna1b|155:159	0	77	0
KO_t12_1	ENSMUSG00000004113.14|Cacna1b|149:153	0	42	0
KO_t12_1	ENSMUSG00000004113.17|Cacna1b|131:135	0	18	0
KO_t12_1	ENSMUSG00000004113.21|Cacna1b|107:111	2	405	0.004914
KO_t12_1	ENSMUSG00000004113.22|Cacna1b|101:105	452	37106	0.0120347
KO_t12_1	ENSMUSG00000004113.23|Cacna1b|95:99	461	30994	0.0146559
KO_t12_1	ENSMUSG00000004113.24|Cacna1b|89:93	549	40252	0.0134556
KO_t12_1	ENSMUSG00000004113.25|Cacna1b|83:87	497	34517	0.0141943
KO_t12_1	ENSMUSG00000004113.26|Cacna1b|77:81	755	50606	0.0146999
KO_t12_1	ENSMUSG00000004113.27|Cacna1b|71:75	447	33639	0.0131139
KO_t12_1	ENSMUSG00000004113.28|Cacna1b|65:69	1017	66400	0.0150852
KO_t12_1	ENSMUSG00000004113.29|Cacna1b|59:63	813	56475	0.0141915
KO_t12_1	ENSMUSG00000004113.30|Cacna1b|53:57	518	34564	0.0147654
KO_t12_1	ENSMUSG00000004113.31|Cacna1b|47:51	419	29215	0.0141392
KO_t12_1	ENSMUSG00000004113.32|Cacna1b|41:45	582	35966	0.0159243
KO_t12_1	ENSMUSG00000004113.33|Cacna1b|35:39	213	16578	0.0126854
KO_t12_1	ENSMUSG00000004113.34|Cacna1b|29:33	422	28096	0.0147977
KO_t12_1	ENSMUSG00000004113.35|Cacna1b|23:27	462	31201	0.0145912
KO_t12_1	ENSMUSG00000004113.36|Cacna1b|17:21	362	24537	0.0145387
KO_t12_1	ENSMUSG00000004113.37|Cacna1b|11:15	405	30431	0.013134
KO_t12_1	ENSMUSG00000004113.38|Cacna1b|5:9	611	38696	0.0155443
KO_t12_1	ENSMUSG00000004113.55|Cacna1b|252:256	181	17389	0.0103017
KO_t12_1	ENSMUSG00000004113.56|Cacna1b|246:250	496	33508	0.0145865
KO_t12_1	ENSMUSG00000004113.57|Cacna1b|240:244	375	30606	0.0121042
KO_t12_1	ENSMUSG00000004113.58|Cacna1b|234:238	309	26666	0.0114551
KO_t12_1	ENSMUSG00000004113.59|Cacna1b|228:232	234	21404	0.0108143
KO_t12_1	ENSMUSG00000004113.60|Cacna1b|222:226	761	52997	0.014156
KO_t12_1	ENSMUSG00000004113.61|Cacna1b|216:220	326	25308	0.0127175
KO_t12_1	ENSMUSG00000004113.62|Cacna1b|210:214	445	37920	0.0115991
KO_t12_1	ENSMUSG00000004113.63|Cacna1b|204:208	510	35218	0.0142745
KO_t12_1	ENSMUSG00000004113.64|Cacna1b|198:202	579	45635	0.0125287
KO_t12_1	ENSMUSG00000004113.65|Cacna1b|192:196	1248	98640	0.012494
KO_t12_1	ENSMUSG00000004113.66|Cacna1b|186:190	422	29744	0.0139893
KO_t12_1	ENSMUSG00000004113.67|Cacna1b|180:184	378	30055	0.0124207
KO_t12_1	ENSMUSG00000004113.68|Cacna1b|174:178	212	21667	0.00968966
KO_t12_1	ENSMUSG00000004113.69|Cacna1b|168:172	256	23797	0.0106432
KO_t12_1	ENSMUSG00000004113.79|Cacna1b|108:112	10	433	0.0225734
KO_t12_1	ENSMUSG00000004113.80|Cacna1b|102:106	389	37377	0.0103003
KO_t12_1	ENSMUSG00000004113.81|Cacna1b|96:100	461	38822	0.0117354
KO_t12_1	ENSMUSG00000004113.82|Cacna1b|90:94;253:257	493	39374	0.0123661
KO_t12_1	ENSMUSG00000004113.83|Cacna1b|84:88;247:251	588	42774	0.0135603
KO_t12_1	ENSMUSG00000004113.84|Cacna1b|78:82;241:245	754	59066	0.0126045
KO_t12_1	ENSMUSG00000004113.85|Cacna1b|72:76;235:239;251:256	347	32919	0.0104311
KO_t12_1	ENSMUSG00000004113.86|Cacna1b|66:70;229:233;245:250	251	23218	0.010695
KO_t12_1	ENSMUSG00000004113.87|Cacna1b|60:64;223:227;239:244	287	29265	0.00971169
KO_t12_1	ENSMUSG00000004113.88|Cacna1b|54:58;217:221;233:238	390	35586	0.0108406
KO_t12_1	ENSMUSG00000004113.89|Cacna1b|48:52;211:215;227:232	399	35795	0.0110239
KO_t12_1	ENSMUSG00000004113.90|Cacna1b|42:46;205:209;221:226	231	21746	0.010511
KO_t12_1	ENSMUSG00000004113.91|Cacna1b|36:40;199:203;215:220	294	26020	0.0111728
KO_t12_1	ENSMUSG00000004113.92|Cacna1b|30:34;193:197;209:214	201	17753	0.0111953
KO_t12_1	ENSMUSG00000004113.93|Cacna1b|24:28;187:191;203:208	197	16638	0.0117018
KO_t12_1	ENSMUSG00000004113.94|Cacna1b|18:22;181:185;197:202	286	25170	0.0112351
KO_t12_1	ENSMUSG00000004113.95|Cacna1b|12:16;175:179;191:196	487	39515	0.0121744
KO_t12_1	ENSMUSG00000004113.96|Cacna1b|6:10;169:173;185:190	361	34154	0.0104592
KO_t12_1	ENSMUSG00000004113.97|Cacna1b|163:167;179:184	544	43976	0.0122192
KO_t12_1	ENSMUSG00000004113.98|Cacna1b|157:161;173:178	468	38599	0.0119794
KO_t12_1	ENSMUSG00000004113.99|Cacna1b|151:155;167:172	323	26162	0.0121956
KO_t12_1	ENSMUSG00000004113.104|Cacna1b|121:125;137:142	0	79	0
KO_t12_1	ENSMUSG00000004113.105|Cacna1b|115:119;131:136;252:256	1180	102221	0.0114119
KO_t12_1	ENSMUSG00000004113.106|Cacna1b|109:113;125:130;246:250	811	69964	0.0114588
KO_t12_1	ENSMUSG00000004113.107|Cacna1b|103:107;119:124;240:244	1039	85545	0.0119999
KO_t12_1	ENSMUSG00000004113.108|Cacna1b|97:101;113:118;234:238	289	29199	0.0098006
KO_t12_1	ENSMUSG00000004113.109|Cacna1b|91:95;107:112;228:232	700	52845	0.0130731
KO_t12_1	ENSMUSG00000004113.110|Cacna1b|85:89;101:106;222:226	828	66119	0.012368
KO_t12_1	ENSMUSG00000004113.111|Cacna1b|79:83;95:100;216:220	1046	78213	0.0131972
KO_t12_1	ENSMUSG00000004113.112|Cacna1b|73:77;89:94;210:214	1213	91702	0.0130549
KO_t12_1	ENSMUSG00000004113.113|Cacna1b|67:71;83:88;204:208	439	36035	0.012036
KO_t12_1	ENSMUSG00000004113.114|Cacna1b|61:65;77:82;198:202	292	20448	0.0140791
KO_t12_1	ENSMUSG00000004113.115|Cacna1b|55:59;71:76;192:196	425	35036	0.011985
KO_t12_1	ENSMUSG00000004113.116|Cacna1b|49:53;65:70;186:190	662	51672	0.0126495
KO_t12_1	ENSMUSG00000004113.117|Cacna1b|43:47;59:64;180:184	1101	87150	0.0124758
KO_t12_1	ENSMUSG00000004113.118|Cacna1b|37:41;53:58;174:178	990	71424	0.0136714
KO_t12_1	ENSMUSG00000004113.119|Cacna1b|31:35;47:52;168:172	757	56886	0.0131326
KO_t12_1	ENSMUSG00000004113.120|Cacna1b|25:29;41:46;162:166	1449	100302	0.0142406
KO_t12_1	ENSMUSG00000004113.121|Cacna1b|19:23;35:40;156:160	907	72918	0.0122858
KO_t12_1	ENSMUSG00000004113.122|Cacna1b|13:17;29:34;150:154	1042	71559	0.0143524
KO_t12_1	ENSMUSG00000004113.123|Cacna1b|7:11;23:28;144:148	940	61703	0.0150057
KO_t12_1	ENSMUSG00000004113.124|Cacna1b|1:5;17:22;138:142	1147	77005	0.0146765
KO_t12_1	ENSMUSG00000004113.125|Cacna1b|11:16;132:136	2857	172424	0.0162995
KO_t12_1	ENSMUSG00000004113.126|Cacna1b|5:10;126:130	1526	98946	0.0151883
KO_t12_1	ENSMUSG00000004113.127|Cacna1b|120:124	17	1179	0.014214
KO_t12_1	ENSMUSG00000004113.128|Cacna1b|114:118	0	299	0
KO_t12_1	ENSMUSG00000004113.129|Cacna1b|108:112	58	2862	0.019863
KO_t12_1	ENSMUSG00000004113.130|Cacna1b|102:106	1198	81655	0.0144593
KO_t12_1	ENSMUSG00000004113.131|Cacna1b|96:100	1267	94027	0.0132957
KO_t12_1	ENSMUSG00000004113.132|Cacna1b|90:94	1272	84847	0.0147703
KO_t12_1	ENSMUSG00000004113.133|Cacna1b|84:88	1091	71611	0.0150065
KO_t12_1	ENSMUSG00000004113.134|Cacna1b|78:82;256:260	2340	163216	0.0141342
KO_t12_1	ENSMUSG00000004113.135|Cacna1b|72:76;250:254	1076	77523	0.0136897
KO_t12_1	ENSMUSG00000004113.136|Cacna1b|66:70;244:248	1509	119341	0.0124866
KO_t12_1	ENSMUSG00000004113.137|Cacna1b|60:64;238:242	1162	80553	0.0142202
KO_t12_1	ENSMUSG00000004113.138|Cacna1b|54:58;232:236	636	44564	0.0140708
KO_t12_1	ENSMUSG00000004113.139|Cacna1b|48:52;226:230	368	22291	0.0162408
KO_t12_1	ENSMUSG00000004113.140|Cacna1b|42:46;220:224	305	16800	0.017831
KO_t12_1	ENSMUSG00000004113.141|Cacna1b|36:40;214:218	284	20069	0.0139537
KO_t12_1	ENSMUSG00000004113.142|Cacna1b|30:34;208:212	328	20684	0.0156101
KO_t12_1	ENSMUSG00000004113.143|Cacna1b|24:28;202:206	309	22320	0.013655
KO_t12_1	ENSMUSG00000004113.144|Cacna1b|18:22;196:200;253:257	484	30924	0.0154101
KO_t12_1	ENSMUSG00000004113.145|Cacna1b|12:16;190:194;247:251;255:259	409	29576	0.0136402
KO_t12_1	ENSMUSG00000004113.146|Cacna1b|6:10;184:188;241:245;249:253	1217	75915	0.0157781
KO_t12_1	ENSMUSG00000004113.147|Cacna1b|178:182;235:239;243:247	1569	108096	0.0143072
KO_t12_1	ENSMUSG00000004113.148|Cacna1b|172:176;229:233;237:241;252:256	847	53299	0.0156429
KO_t12_1	ENSMUSG00000004113.149|Cacna1b|166:170;223:227;231:235;246:250	377	28209	0.0131883
KO_t12_1	ENSMUSG00000004113.150|Cacna1b|160:164;217:221;225:229;240:244	213	15085	0.0139234
KO_t12_1	ENSMUSG00000004113.151|Cacna1b|154:158;211:215;219:223;234:238	143	14195	0.0099735
KO_t12_1	ENSMUSG00000004113.152|Cacna1b|148:152;205:209;213:217;228:232	165	12049	0.0135091
KO_t12_1	ENSMUSG00000004113.153|Cacna1b|142:146;199:203;207:211;222:226	183	15196	0.0118993
KO_t12_1	ENSMUSG00000004113.154|Cacna1b|136:140;193:197;201:205;216:220	260	17980	0.0142544
KO_t12_1	ENSMUSG00000004113.155|Cacna1b|130:134;187:191;195:199;210:214	303	23862	0.0125388
KO_t12_1	ENSMUSG00000004113.156|Cacna1b|124:128;181:185;189:193;204:208	860	52098	0.0162393
KO_t12_1	ENSMUSG00000004113.157|Cacna1b|118:122;175:179;183:187;198:202	425	27878	0.0150161
KO_t12_1	ENSMUSG00000004113.158|Cacna1b|112:116;169:173;177:181;192:196	703	39598	0.0174437
KO_t12_1	ENSMUSG00000004113.159|Cacna1b|106:110;163:167;171:175;186:190	526	29710	0.0173965
KO_t12_1	ENSMUSG00000004113.160|Cacna1b|100:104;157:161;165:169;180:184	446	29379	0.0149539
KO_t12_1	ENSMUSG00000004113.161|Cacna1b|94:98;151:155;159:163;174:178	455	29460	0.0152098
KO_t12_1	ENSMUSG00000004113.162|Cacna1b|88:92;145:149;153:157;168:172	1025	64359	0.0156766
KO_t12_1	ENSMUSG00000004113.163|Cacna1b|82:86;139:143;147:151;162:166	318	21014	0.0149072
KO_t12_1	ENSMUSG00000004113.164|Cacna1b|76:80;133:137;141:145;156:160	495	31895	0.0152825
KO_t12_1	ENSMUSG00000004113.165|Cacna1b|70:74;127:131;135:139;150:154	619	42899	0.014224
KO_t12_1	ENSMUSG00000004113.166|Cacna1b|64:68;121:125;129:133;144:148	328	23672	0.0136667
KO_t12_1	ENSMUSG00000004113.167|Cacna1b|58:62;115:119;123:127;138:142	504	32030	0.0154915
KO_t12_1	ENSMUSG00000004113.168|Cacna1b|52:56;109:113;117:121;132:136	1048	79808	0.0129613
KO_t12_1	ENSMUSG00000004113.169|Cacna1b|46:50;103:107;111:115;126:130	436	28433	0.0151027
KO_t12_1	ENSMUSG00000004113.170|Cacna1b|40:44;97:101;105:109;120:124	457	32864	0.0137151
KO_t12_1	ENSMUSG00000004113.171|Cacna1b|34:38;91:95;99:103;114:118	439	31932	0.0135615
KO_t12_1	ENSMUSG00000004113.172|Cacna1b|28:32;85:89;93:97;108:112	656	44406	0.0145577
KO_t12_1	ENSMUSG00000004113.173|Cacna1b|22:26;79:83;87:91;102:106;256:260	369	24618	0.0147677
KO_t12_1	ENSMUSG00000004113.174|Cacna1b|16:20;73:77;81:85;96:100;250:254	322	21019	0.0150883
KO_t12_1	ENSMUSG00000004113.175|Cacna1b|10:14;67:71;75:79;90:94;244:248	263	17084	0.0151611
KO_t12_1	ENSMUSG00000004113.176|Cacna1b|4:8;61:65;69:73;84:88;238:242	673	47943	0.0138432
KO_t12_1	ENSMUSG00000004113.177|Cacna1b|55:59;63:67;78:82;232:236	877	59270	0.0145809
KO_t12_1	ENSMUSG00000004113.178|Cacna1b|49:53;57:61;72:76;226:230	1040	59463	0.0171892
KO_t12_1	ENSMUSG00000004113.179|Cacna1b|43:47;51:55;66:70;220:224	562	36895	0.0150039
KO_t12_1	ENSMUSG00000004113.180|Cacna1b|37:41;45:49;60:64;214:218	3374	209986	0.0158136
KO_t12_1	ENSMUSG00000004113.181|Cacna1b|31:35;39:43;54:58;208:212	2377	149170	0.0156849
KO_t12_1	ENSMUSG00000004113.182|Cacna1b|25:29;33:37;48:52;202:206	1698	107370	0.0155683
KO_t12_1	ENSMUSG00000004113.183|Cacna1b|19:23;27:31;42:46;196:200	2184	140111	0.0153484
KO_t12_1	ENSMUSG00000004113.184|Cacna1b|13:17;21:25;36:40;190:194	1830	125392	0.0143843
KO_t12_1	ENSMUSG00000004113.185|Cacna1b|7:11;15:19;30:34;184:188	2936	191387	0.0151089
KO_t12_1	ENSMUSG00000004113.186|Cacna1b|1:5;9:13;24:28;178:182	2084	146970	0.0139815
KO_t12_1	ENSMUSG00000004113.187|Cacna1b|3:7;18:22;172:176	5298	346200	0.0150726
KO_t12_1	ENSMUSG00000004113.188|Cacna1b|12:16;166:170	4270	281916	0.0149204
KO_t12_1	ENSMUSG00000004113.189|Cacna1b|6:10;160:164	2569	178515	0.0141868
KO_t12_1	ENSMUSG00000004113.190|Cacna1b|154:158	17	831	0.0200472
KO_t12_1	ENSMUSG00000004113.191|Cacna1b|148:152	0	49	0
KO_t12_1	ENSMUSG00000004113.196|Cacna1b|118:122	0	98	0
KO_t12_1	ENSMUSG00000004113.197|Cacna1b|112:116	1	97	0.0102041
KO_t12_1	ENSMUSG00000004113.198|Cacna1b|106:110	68	3647	0.0183042
KO_t12_1	ENSMUSG00000004113.199|Cacna1b|100:104	4061	282968	0.0141484
KO_t12_1	ENSMUSG00000004113.200|Cacna1b|94:98	3592	263842	0.0134314
KO_t12_1	ENSMUSG00000004113.201|Cacna1b|88:92	1037	77457	0.0132112
KO_t12_1	ENSMUSG00000004113.202|Cacna1b|82:86	3769	251548	0.014762
KO_t12_1	ENSMUSG00000004113.203|Cacna1b|76:80	1074	72166	0.0146641
KO_t12_1	ENSMUSG00000004113.204|Cacna1b|70:74	3096	218978	0.0139413
KO_t12_1	ENSMUSG00000004113.205|Cacna1b|64:68;254:258	1069	73343	0.014366
KO_t12_1	ENSMUSG00000004113.206|Cacna1b|58:62;248:252	1408	98868	0.0140412
KO_t12_1	ENSMUSG00000004113.207|Cacna1b|52:56;242:246	5508	391571	0.0138713
KO_t12_1	ENSMUSG00000004113.208|Cacna1b|46:50;236:240	5950	402276	0.0145753
KO_t12_1	ENSMUSG00000004113.209|Cacna1b|40:44;230:234	4158	325672	0.0126065
KO_t12_1	ENSMUSG00000004113.210|Cacna1b|34:38;224:228	3422	248324	0.0135931
KO_t12_1	ENSMUSG00000004113.211|Cacna1b|28:32;218:222	1760	132313	0.0131272
KO_t12_1	ENSMUSG00000004113.212|Cacna1b|22:26;212:216	1455	104106	0.0137835
KO_t12_1	ENSMUSG00000004113.213|Cacna1b|16:20;206:210	1373	95127	0.014228
KO_t12_1	ENSMUSG00000004113.214|Cacna1b|10:14;200:204	659	54445	0.0119592
KO_t12_1	ENSMUSG00000004113.215|Cacna1b|4:8;194:198	1511	114734	0.0129984
KO_t12_1	ENSMUSG00000004113.216|Cacna1b|188:192	868	63866	0.0134087
KO_t12_1	ENSMUSG00000004113.217|Cacna1b|182:186	472	34769	0.0133935
KO_t12_1	ENSMUSG00000004113.218|Cacna1b|176:180	770	57110	0.0133034
KO_t12_1	ENSMUSG00000004113.219|Cacna1b|170:174	171	12560	0.0134318
KO_t12_1	ENSMUSG00000004113.220|Cacna1b|164:168	10	642	0.0153374
KO_t12_1	ENSMUSG00000004113.221|Cacna1b|158:162	0	82	0
KO_t12_1	ENSMUSG00000004113.230|Cacna1b|104:108	21	2141	0.00971323
KO_t12_1	ENSMUSG00000004113.231|Cacna1b|98:102	56	3878	0.0142349
KO_t12_1	ENSMUSG00000004113.232|Cacna1b|92:96	153	12997	0.011635
KO_t12_1	ENSMUSG00000004113.233|Cacna1b|86:90	59	4565	0.0127595
KO_t12_1	ENSMUSG00000004113.234|Cacna1b|80:84	142	12491	0.0112404
KO_t12_1	ENSMUSG00000004113.235|Cacna1b|74:78	150	13961	0.01063
KO_t12_1	ENSMUSG00000004113.236|Cacna1b|68:72	126	10126	0.0122903
KO_t12_1	ENSMUSG00000004113.237|Cacna1b|62:66	211	15210	0.0136826
KO_t12_1	ENSMUSG00000004113.238|Cacna1b|56:60	177	11220	0.0155304
KO_t12_1	ENSMUSG00000004113.239|Cacna1b|50:54	62	6537	0.00939536
KO_t12_1	ENSMUSG00000004113.240|Cacna1b|44:48	274	22398	0.0120854
KO_t12_1	ENSMUSG00000004113.241|Cacna1b|38:42	543	41217	0.0130029
KO_t12_1	ENSMUSG00000004113.242|Cacna1b|32:36	400	25611	0.0153781
KO_t12_1	ENSMUSG00000004113.243|Cacna1b|26:30	389	25208	0.0151971
KO_t12_1	ENSMUSG00000004113.244|Cacna1b|20:24	554	37258	0.0146514
KO_t12_1	ENSMUSG00000004113.245|Cacna1b|14:18	110	8254	0.0131516
KO_t12_1	ENSMUSG00000004113.246|Cacna1b|8:12	214	13599	0.0154927
KO_t12_1	ENSMUSG00000004113.247|Cacna1b|2:6	654	39704	0.016205
KO_t12_1	ENSMUSG00000004113.250|Cacna1b|255:259	344	22957	0.0147633
KO_t12_1	ENSMUSG00000004113.251|Cacna1b|249:253	423	30416	0.0137164
KO_t12_1	ENSMUSG00000004113.252|Cacna1b|243:247	193	17420	0.0109578
KO_t12_1	ENSMUSG00000004113.253|Cacna1b|237:241	87	7014	0.0122518
KO_t12_1	ENSMUSG00000004113.254|Cacna1b|231:235	322	23687	0.0134116
KO_t12_1	ENSMUSG00000004113.255|Cacna1b|225:229	207	12463	0.0163378
KO_t12_1	ENSMUSG00000004113.256|Cacna1b|219:223	96	9061	0.0104838
KO_t12_1	ENSMUSG00000004113.257|Cacna1b|213:217	77	7176	0.0106163
KO_t12_1	ENSMUSG00000004113.258|Cacna1b|207:211	106	8341	0.0125488
KO_t12_1	ENSMUSG00000004113.259|Cacna1b|201:205	83	6825	0.0120151
KO_t12_1	ENSMUSG00000004113.260|Cacna1b|195:199	98	7664	0.0126256
KO_t12_1	ENSMUSG00000004113.261|Cacna1b|189:193;253:257	150	9362	0.0157696
KO_t12_1	ENSMUSG00000004113.262|Cacna1b|183:187;247:251	77	6589	0.0115512
KO_t12_1	ENSMUSG00000004113.263|Cacna1b|177:181;241:245	63	6976	0.00895013
KO_t12_1	ENSMUSG00000004113.264|Cacna1b|171:175;235:239	224	17189	0.012864
KO_t12_1	ENSMUSG00000004113.265|Cacna1b|165:169;229:233	193	17561	0.0108708
KO_t12_1	ENSMUSG00000004113.266|Cacna1b|159:163;223:227	111	12768	0.00861868
KO_t12_1	ENSMUSG00000004113.267|Cacna1b|153:157;217:221	202	17771	0.0112391
KO_t12_1	ENSMUSG00000004113.268|Cacna1b|147:151;211:215	174	12620	0.0136001
KO_t12_1	ENSMUSG00000004113.269|Cacna1b|141:145;205:209	263	21614	0.0120218
KO_t12_1	ENSMUSG00000004113.270|Cacna1b|135:139;199:203	1127	75515	0.0147047
KO_t12_1	ENSMUSG00000004113.271|Cacna1b|129:133;193:197	401	24551	0.0160709
KO_t12_1	ENSMUSG00000004113.272|Cacna1b|123:127;187:191	679	48257	0.0138753
KO_t12_1	ENSMUSG00000004113.273|Cacna1b|117:121;181:185	647	48791	0.0130871
KO_t12_1	ENSMUSG00000004113.274|Cacna1b|111:115;175:179;253:260	1776	125305	0.0139753
KO_t12_1	ENSMUSG00000004113.275|Cacna1b|105:109;169:173;247:260	1268	85552	0.0146049
KO_t12_1	ENSMUSG00000004113.276|Cacna1b|99:103;163:167;241:260	1702	117052	0.0143321
KO_t12_1	ENSMUSG00000004113.277|Cacna1b|93:97;157:161;235:260	1481	92352	0.0157834
KO_t12_1	ENSMUSG00000004113.278|Cacna1b|87:91;151:155;229:260	1805	114421	0.0155301
KO_t12_1	ENSMUSG00000004113.279|Cacna1b|81:85;145:149;223:260	814	56719	0.0141484
KO_t12_1	ENSMUSG00000004113.280|Cacna1b|75:79;139:143;217:260	728	51349	0.0139793
KO_t12_1	ENSMUSG00000004113.281|Cacna1b|69:73;133:137;211:255	639	50847	0.0124111
KO_t12_1	ENSMUSG00000004113.282|Cacna1b|63:67;127:131;205:249;255:260	757	59915	0.0124769
KO_t12_1	ENSMUSG00000004113.283|Cacna1b|57:61;121:125;199:243;249:255	758	55660	0.0134354
KO_t12_1	ENSMUSG00000004113.284|Cacna1b|51:55;115:119;193:237;243:249;256:260	1181	85992	0.0135478
KO_t12_1	ENSMUSG00000004113.285|Cacna1b|45:49;109:113;187:231;237:243;250:256	1883	138831	0.0133818
KO_t12_1	ENSMUSG00000004113.286|Cacna1b|39:43;103:107;181:225;231:237;244:250;252:258	991	68888	0.0141817
KO_t12_1	ENSMUSG00000004113.287|Cacna1b|33:37;97:101;175:219;225:231;238:244;246:252	856	56718	0.0148678
KO_t12_1	ENSMUSG00000004113.288|Cacna1b|27:31;91:95;169:213;219:225;232:238;240:246	739	48818	0.0149121
KO_t12_1	ENSMUSG00000004113.289|Cacna1b|21:25;85:89;163:207;213:219;226:232;234:240	695	45257	0.0151245
KO_t12_1	ENSMUSG00000004113.290|Cacna1b|15:19;79:83;157:201;207:213;220:226;228:234	699	41223	0.0166738
KO_t12_1	ENSMUSG00000004113.291|Cacna1b|9:13;73:77;151:195;201:207;214:220;222:228	1589	92569	0.0168759
KO_t12_1	ENSMUSG00000004113.292|Cacna1b|3:7;67:71;145:189;195:201;208:214;216:222;252:260	987	51988	0.0186314
KO_t12_1	ENSMUSG00000004113.293|Cacna1b|61:65;139:183;189:195;202:208;210:216;246:256	1858	95028	0.0191772
KO_t12_1	ENSMUSG00000004113.294|Cacna1b|55:59;133:177;183:189;196:202;204:210;240:255	2815	135902	0.0202931
KO_t12_1	ENSMUSG00000004113.295|Cacna1b|49:53;127:171;177:183;190:196;198:204;234:249;254:258	2840	138224	0.0201327
KO_t12_1	ENSMUSG00000004113.296|Cacna1b|43:47;121:165;171:177;184:190;192:198;228:243;248:260	2192	115460	0.0186312
KO_t12_1	ENSMUSG00000004113.297|Cacna1b|37:41;115:159;165:171;178:184;186:192;222:237;242:260	2215	128866	0.0168979
KO_t12_1	ENSMUSG00000004113.298|Cacna1b|31:35;109:153;159:165;172:178;180:186;216:231;236:260	2027	118932	0.0167577
KO_t12_1	ENSMUSG00000004113.299|Cacna1b|25:29;103:147;153:159;166:172;174:180;210:225;230:260	1471	83457	0.0173206
KO_t12_1	ENSMUSG00000004113.300|Cacna1b|19:23;97:141;147:153;160:166;168:174;204:219;224:254	1565	93189	0.0165165
KO_t12_1	ENSMUSG00000004113.301|Cacna1b|13:17;91:135;141:147;154:160;162:168;198:213;218:248;251:256	890	53501	0.016363
KO_t12_1	ENSMUSG00000004113.302|Cacna1b|7:11;85:129;135:141;148:154;156:162;192:207;212:242;245:250	756	41409	0.0179296
KO_t12_1	ENSMUSG00000004113.303|Cacna1b|1:5;79:123;129:135;142:148;150:156;186:201;206:236;239:244	691	40606	0.0167325
KO_t12_1	ENSMUSG00000004113.304|Cacna1b|73:117;123:129;136:142;144:150;180:195;200:230;233:238	707	40329	0.0172288
KO_t12_1	ENSMUSG00000004113.305|Cacna1b|67:111;117:123;130:136;138:144;174:189;194:224;227:232	943	37937	0.0242541
KO_t12_1	ENSMUSG00000004113.306|Cacna1b|61:105;111:117;124:130;132:138;168:183;188:218;221:226	391	13343	0.0284695
KO_t12_1	ENSMUSG00000004113.307|Cacna1b|55:99;105:111;118:124;126:132;162:177;182:212;215:220	199	8180	0.0237499
KO_t12_1	ENSMUSG00000004113.308|Cacna1b|49:93;99:105;112:118;120:126;156:171;176:206;209:214	288	12017	0.0234051
KO_t12_1	ENSMUSG00000004113.309|Cacna1b|43:87;93:99;106:112;114:120;150:165;170:200;203:208	370	12012	0.0298821
KO_t12_1	ENSMUSG00000004113.310|Cacna1b|37:81;87:93;100:106;108:114;144:159;164:194;197:202	282	11836	0.0232712
KO_t12_1	ENSMUSG00000004113.311|Cacna1b|31:75;81:87;94:100;102:108;138:153;158:188;191:196	145	7550	0.0188434
KO_t12_1	ENSMUSG00000004113.312|Cacna1b|25:69;75:81;88:94;96:102;132:147;152:182;185:190	77	4316	0.0175279
KO_t12_1	ENSMUSG00000004113.313|Cacna1b|19:63;69:75;82:88;90:96;126:141;146:176;179:184	177	7800	0.0221888
KO_t12_1	ENSMUSG00000004113.314|Cacna1b|13:57;63:69;76:82;84:90;120:135;140:170;173:178	95	2948	0.0312192
KO_t12_1	ENSMUSG00000004113.315|Cacna1b|7:51;57:63;70:76;78:84;114:129;134:164;167:172	14	543	0.0251346
KO_t12_1	ENSMUSG00000004113.316|Cacna1b|1:45;51:57;64:70;72:78;108:123;128:158;161:166	22	913	0.0235294
KO_t12_1	ENSMUSG00000004113.317|Cacna1b|1:39;45:51;58:64;66:72;102:117;122:152;155:160	41	1662	0.0240752
KO_t12_1	ENSMUSG00000004113.318|Cacna1b|1:33;39:45;52:58;60:66;96:111;116:146;149:154	36	2204	0.0160714
KO_t12_1	ENSMUSG00000004113.319|Cacna1b|1:27;33:39;46:52;54:60;90:105;110:140;143:148	17	1358	0.0123636
KO_t12_1	ENSMUSG00000004113.320|Cacna1b|1:21;27:33;40:46;48:54;84:99;104:134;137:142	38	2503	0.0149547
KO_t12_1	ENSMUSG00000004113.321|Cacna1b|1:15;21:27;34:40;42:48;78:93;98:128;131:136	135	6132	0.0215414
KO_t12_1	ENSMUSG00000004113.322|Cacna1b|1:9;15:21;28:34;36:42;72:87;92:122;125:130	93	3633	0.0249597
KO_t12_1	ENSMUSG00000004113.323|Cacna1b|9:15;22:28;30:36;66:81;86:116;119:124	174	8374	0.0203556
KO_t12_1	ENSMUSG00000004113.324|Cacna1b|3:9;16:22;24:30;60:75;80:110;113:118	92	4370	0.0206186
KO_t12_1	ENSMUSG00000004113.325|Cacna1b|10:16;18:24;54:69;74:104;107:112	75	3730	0.0197109
KO_t12_1	ENSMUSG00000004113.326|Cacna1b|4:10;12:18;48:63;68:98;101:106	151	7265	0.0203614
KO_t12_1	ENSMUSG00000004113.327|Cacna1b|6:12;42:57;62:92;95:100	241	12976	0.0182341
KO_t12_1	ENSMUSG00000004113.328|Cacna1b|1:6;36:51;56:86;89:94	224	12126	0.0181377
KO_t12_1	ENSMUSG00000004113.329|Cacna1b|30:45;50:80;83:88	244	14015	0.017112
KO_t12_1	ENSMUSG00000004113.330|Cacna1b|24:39;44:74;77:82	384	22825	0.0165453
KO_t12_1	ENSMUSG00000004113.331|Cacna1b|18:33;38:68;71:76	370	19501	0.0186201
KO_t12_1	ENSMUSG00000004113.332|Cacna1b|12:27;32:62;65:70	956	52083	0.0180245
KO_t12_1	ENSMUSG00000004113.333|Cacna1b|6:21;26:56;59:64	484	27979	0.0170045
KO_t12_1	ENSMUSG00000004113.334|Cacna1b|3:15;20:50;53:58	317	17146	0.0181527
KO_t12_1	ENSMUSG00000004113.335|Cacna1b|5:9;14:44;47:52	215	13642	0.0155156
KO_t12_1	ENSMUSG00000004113.336|Cacna1b|8:38;41:46	110	6787	0.015949
KO_t12_1	ENSMUSG00000004113.337|Cacna1b|2:32;35:40	109	6421	0.0166922
KO_t12_1	ENSMUSG00000004113.338|Cacna1b|2:26;29:34	54	3115	0.0170401
KO_t12_1	ENSMUSG00000004113.339|Cacna1b|1:20;23:28	41	4198	0.00967209
KO_t12_1	ENSMUSG00000004113.340|Cacna1b|1:14;17:22	18	3065	0.00583847
KO_t12_1	ENSMUSG00000004113.341|Cacna1b|1:8;11:16	75	7788	0.00953834
KO_t12_1	ENSMUSG00000004113.342|Cacna1b|5:10	53	5044	0.0103983
KO_t12_1	ENSMUSG00000004113.355|Cacna1b|255:260	854	73726	0.0114508
KO_t12_1	ENSMUSG00000004113.356|Cacna1b|249:254	1822	160440	0.0112288
KO_t12_1	ENSMUSG00000004113.357|Cacna1b|243:248	1266	99710	0.0125376
KO_t12_1	ENSMUSG00000004113.358|Cacna1b|237:242	1100	99218	0.0109651
KO_t12_1	ENSMUSG00000004113.359|Cacna1b|231:236	532	48896	0.0107631
KO_t12_1	ENSMUSG00000004113.360|Cacna1b|225:230	448	38958	0.0113688
KO_t12_1	ENSMUSG00000004113.361|Cacna1b|219:224	815	67554	0.0119206
KO_t12_1	ENSMUSG00000004113.362|Cacna1b|213:218	641	50914	0.0124333
KO_t12_1	ENSMUSG00000004113.363|Cacna1b|207:212	1137	90156	0.0124544
KO_t12_1	ENSMUSG00000004113.364|Cacna1b|201:206	646	57079	0.011191
KO_t12_1	ENSMUSG00000004113.365|Cacna1b|195:200	663	56483	0.0116019
KO_t12_1	ENSMUSG00000004113.366|Cacna1b|189:194	1070	98580	0.0107376
KO_t12_1	ENSMUSG00000004113.367|Cacna1b|183:188	1008	89411	0.0111481
KO_t12_1	ENSMUSG00000004113.368|Cacna1b|177:182	899	77369	0.0114862
KO_t12_1	ENSMUSG00000004113.369|Cacna1b|171:176	841	74891	0.0111049
KO_t12_1	ENSMUSG00000004113.370|Cacna1b|165:170	36	2722	0.0130529
KO_t12_1	ENSMUSG00000004113.379|Cacna1b|111:116	0	169	0
KO_t12_1	ENSMUSG00000004113.380|Cacna1b|105:110	40	3755	0.0105402
KO_t12_1	ENSMUSG00000004113.381|Cacna1b|99:104	427	38459	0.0109808
KO_t12_1	ENSMUSG00000004113.382|Cacna1b|93:98	850	72703	0.0115563
KO_t12_1	ENSMUSG00000004113.383|Cacna1b|87:92	753	60255	0.0123426
KO_t12_1	ENSMUSG00000004113.384|Cacna1b|81:86	1220	106465	0.0113293
KO_t12_1	ENSMUSG00000004113.385|Cacna1b|75:80	827	60811	0.013417
KO_t12_1	ENSMUSG00000004113.386|Cacna1b|69:74	1197	103912	0.0113882
KO_t12_1	ENSMUSG00000004113.387|Cacna1b|63:68	1218	90478	0.013283
KO_t12_1	ENSMUSG00000004113.388|Cacna1b|57:62	948	75551	0.0123923
KO_t12_1	ENSMUSG00000004113.389|Cacna1b|51:56	444	35068	0.0125028
KO_t12_1	ENSMUSG00000004113.390|Cacna1b|45:50	1254	112583	0.0110158
KO_t12_1	ENSMUSG00000004113.391|Cacna1b|39:44	1917	162767	0.0116405
KO_t12_1	ENSMUSG00000004113.392|Cacna1b|33:38	1416	122007	0.0114727
KO_t12_1	ENSMUSG00000004113.393|Cacna1b|27:32	1831	163761	0.0110573
KO_t12_1	ENSMUSG00000004113.394|Cacna1b|21:26	1034	89222	0.0114563
KO_t12_1	ENSMUSG00000004113.395|Cacna1b|15:20	881	71382	0.0121916
KO_t12_1	ENSMUSG00000004113.396|Cacna1b|9:14	756	59183	0.0126128
KO_t12_1	ENSMUSG00000004113.397|Cacna1b|3:8	858	75504	0.011236
KO_t12_1	ENSMUSG00000004113.404|Cacna1b|253:258	625	42938	0.014347
KO_t12_1	ENSMUSG00000004113.405|Cacna1b|247:252	2018	143005	0.013915
KO_t12_1	ENSMUSG00000004113.406|Cacna1b|241:246	1063	75649	0.013857
KO_t12_1	ENSMUSG00000004113.407|Cacna1b|235:240	1907	145494	0.0129375
KO_t12_1	ENSMUSG00000004113.408|Cacna1b|229:234	1702	123264	0.0136197
KO_t12_1	ENSMUSG00000004113.409|Cacna1b|223:228	746	52215	0.0140858
KO_t12_1	ENSMUSG00000004113.410|Cacna1b|217:222;256:260	252	17790	0.0139674
KO_t12_1	ENSMUSG00000004113.411|Cacna1b|211:216;250:254	489	37338	0.0129273
KO_t12_1	ENSMUSG00000004113.412|Cacna1b|205:210;244:248	630	47800	0.0130085
KO_t12_1	ENSMUSG00000004113.413|Cacna1b|199:204;238:242	646	40753	0.0156042
KO_t12_1	ENSMUSG00000004113.414|Cacna1b|193:198;232:236	631	50845	0.0122581
KO_t12_1	ENSMUSG00000004113.415|Cacna1b|187:192;226:230	715	62610	0.011291
KO_t12_1	ENSMUSG00000004113.416|Cacna1b|181:186;220:224	616	47430	0.012821
KO_t12_1	ENSMUSG00000004113.417|Cacna1b|175:180;214:218	737	56214	0.0129409
KO_t12_1	ENSMUSG00000004113.418|Cacna1b|169:174;208:212	658	43640	0.0148539
KO_t12_1	ENSMUSG00000004113.419|Cacna1b|163:168;202:206	657	51620	0.0125677
KO_t12_1	ENSMUSG00000004113.420|Cacna1b|157:162;196:200	445	31565	0.0139019
KO_t12_1	ENSMUSG00000004113.421|Cacna1b|151:156;190:194	1075	88788	0.0119627
KO_t12_1	ENSMUSG00000004113.422|Cacna1b|145:150;184:188	1122	78474	0.0140962
KO_t12_1	ENSMUSG00000004113.423|Cacna1b|139:144;178:182	1376	112732	0.0120588
KO_t12_1	ENSMUSG00000004113.424|Cacna1b|133:138;172:176	679	52438	0.0127831
KO_t12_1	ENSMUSG00000004113.425|Cacna1b|127:132;166:170	18	1711	0.0104106
KO_t12_1	ENSMUSG00000004113.427|Cacna1b|115:120;154:158	1	310	0.00321543
KO_t12_1	ENSMUSG00000004113.428|Cacna1b|109:114;148:152	9	185	0.0463918
KO_t12_1	ENSMUSG00000004113.429|Cacna1b|103:108;142:146	129	10659	0.0119577
KO_t12_1	ENSMUSG00000004113.430|Cacna1b|97:102;136:140	238	20938	0.0112391
KO_t12_1	ENSMUSG00000004113.431|Cacna1b|91:96;130:134	204	18853	0.0107047
KO_t12_1	ENSMUSG00000004113.432|Cacna1b|85:90;124:128	115	9364	0.0121321
KO_t12_1	ENSMUSG00000004113.433|Cacna1b|79:84;118:122	98	7912	0.0122347
KO_t12_1	ENSMUSG00000004113.434|Cacna1b|73:78;112:116	43	5018	0.00849634
KO_t12_1	ENSMUSG00000004113.435|Cacna1b|67:72;106:110	54	5329	0.0100316
KO_t12_1	ENSMUSG00000004113.436|Cacna1b|61:66;100:104	110	9313	0.0116736
KO_t12_1	ENSMUSG00000004113.437|Cacna1b|55:60;94:98	68	6765	0.0099517
KO_t12_1	ENSMUSG00000004113.438|Cacna1b|49:54;88:92	90	8882	0.0100312
KO_t12_1	ENSMUSG00000004113.439|Cacna1b|43:48;82:86	172	11951	0.0141879
KO_t12_1	ENSMUSG00000004113.440|Cacna1b|37:42;76:80	90	9437	0.00944684
KO_t12_1	ENSMUSG00000004113.441|Cacna1b|31:36;70:74	121	10950	0.0109295
KO_t12_1	ENSMUSG00000004113.442|Cacna1b|25:30;64:68	108	7491	0.0142124
KO_t12_1	ENSMUSG00000004113.443|Cacna1b|19:24;58:62	38	5004	0.00753669
KO_t12_1	ENSMUSG00000004113.444|Cacna1b|13:18;52:56	169	12720	0.013112
KO_t12_1	ENSMUSG00000004113.445|Cacna1b|7:12;46:50	119	9640	0.0121939
KO_t12_1	ENSMUSG00000004113.446|Cacna1b|1:6;40:44	514	40115	0.0126511
KO_t12_1	ENSMUSG00000004113.447|Cacna1b|34:38	503	40491	0.0122701
KO_t12_1	ENSMUSG00000004113.448|Cacna1b|28:32	494	34120	0.0142717
KO_t12_1	ENSMUSG00000004113.449|Cacna1b|22:26	363	30134	0.0119028
KO_t12_1	ENSMUSG00000004113.450|Cacna1b|16:20	1041	84398	0.0121841
KO_t12_1	ENSMUSG00000004113.451|Cacna1b|10:14	791	56377	0.0138364
KO_t12_1	ENSMUSG00000004113.452|Cacna1b|4:8	716	66718	0.0106178
KO_t12_1	ENSMUSG00000004113.471|Cacna1b|255:260	228	17987	0.0125172
KO_t12_1	ENSMUSG00000004113.472|Cacna1b|249:254	238	16574	0.0141566
KO_t12_1	ENSMUSG00000004113.473|Cacna1b|243:248	146	11969	0.0120512
KO_t12_1	ENSMUSG00000004113.474|Cacna1b|237:242	230	17343	0.0130883
KO_t12_1	ENSMUSG00000004113.475|Cacna1b|231:236	204	18403	0.0109636
KO_t12_1	ENSMUSG00000004113.476|Cacna1b|225:230	178	17496	0.0100713
KO_t12_1	ENSMUSG00000004113.477|Cacna1b|219:224	45	4641	0.00960307
KO_t12_1	ENSMUSG00000004113.478|Cacna1b|213:218	209	22901	0.0090437
KO_t12_1	ENSMUSG00000004113.479|Cacna1b|207:212	140	12551	0.0110314
KO_t12_1	ENSMUSG00000004113.480|Cacna1b|201:206	59	5355	0.0108977
KO_t12_1	ENSMUSG00000004113.481|Cacna1b|195:200	301	23912	0.0124313
KO_t12_1	ENSMUSG00000004113.482|Cacna1b|189:194	537	46043	0.0115286
KO_t12_1	ENSMUSG00000004113.483|Cacna1b|183:188	973	80039	0.0120106
KO_t12_1	ENSMUSG00000004113.484|Cacna1b|177:182	562	49445	0.0112384
KO_t12_1	ENSMUSG00000004113.485|Cacna1b|171:176	178	14713	0.0119535
KO_t12_1	ENSMUSG00000004113.486|Cacna1b|165:170	41	3753	0.0108065
KO_t12_1	ENSMUSG00000004113.487|Cacna1b|159:164	3	164	0.0179641
KO_t12_1	ENSMUSG00000004113.495|Cacna1b|111:116	0	245	0
KO_t12_1	ENSMUSG00000004113.496|Cacna1b|105:110	45	4509	0.00988142
KO_t12_1	ENSMUSG00000004113.497|Cacna1b|99:104	959	76984	0.0123039
KO_t12_1	ENSMUSG00000004113.498|Cacna1b|93:98	1310	84501	0.0152661
KO_t12_1	ENSMUSG00000004113.499|Cacna1b|87:92	622	47188	0.0130098
KO_t12_1	ENSMUSG00000004113.500|Cacna1b|81:86	1267	84329	0.0148021
KO_t12_1	ENSMUSG00000004113.501|Cacna1b|75:80	1656	111802	0.0145957
KO_t12_1	ENSMUSG00000028439.1|Fam219a|56:60	135	14183	0.00942869
KO_t12_1	ENSMUSG00000028439.2|Fam219a|50:54;256:260	256	16169	0.015586
KO_t12_1	ENSMUSG00000028439.3|Fam219a|44:48;250:256	189	16976	0.0110108
KO_t12_1	ENSMUSG00000028439.4|Fam219a|38:42;244:250	118	10195	0.0114419
KO_t12_1	ENSMUSG00000028439.5|Fam219a|32:36;238:244	81	6870	0.011653
KO_t12_1	ENSMUSG00000028439.6|Fam219a|26:30;232:238	50	5636	0.00879353
KO_t12_1	ENSMUSG00000028439.7|Fam219a|20:24;226:232	66	6364	0.0102644
KO_t12_1	ENSMUSG00000028439.8|Fam219a|14:18;220:226	216	21053	0.0101556
KO_t12_1	ENSMUSG00000028439.9|Fam219a|8:12;214:220	126	10695	0.011644
KO_t12_1	ENSMUSG00000028439.10|Fam219a|2:6;208:214	96	8358	0.0113556
KO_t12_1	ENSMUSG00000028439.11|Fam219a|202:208	63	6452	0.00966999
KO_t12_1	ENSMUSG00000028439.12|Fam219a|196:202	50	6438	0.00770654
KO_t12_1	ENSMUSG00000028439.13|Fam219a|190:196	102	9227	0.0109336
KO_t12_1	ENSMUSG00000028439.14|Fam219a|184:190	99	9071	0.0107961
KO_t12_1	ENSMUSG00000028439.15|Fam219a|178:184	94	9855	0.00944819
KO_t12_1	ENSMUSG00000028439.16|Fam219a|172:178	182	14637	0.0122815
KO_t12_1	ENSMUSG00000028439.17|Fam219a|166:172	34	4689	0.00719881
KO_t12_1	ENSMUSG00000028439.18|Fam219a|160:166	0	64	0
KO_t12_1	ENSMUSG00000028439.26|Fam219a|112:118	5	404	0.0122249
KO_t12_1	ENSMUSG00000028439.27|Fam219a|106:112	4	540	0.00735294
KO_t12_1	ENSMUSG00000028439.28|Fam219a|100:106	774	65874	0.0116133
KO_t12_1	ENSMUSG00000028439.29|Fam219a|94:100	290	24381	0.0117547
KO_t12_1	ENSMUSG00000028439.30|Fam219a|88:94	200	22438	0.0088347
KO_t12_1	ENSMUSG00000028439.31|Fam219a|82:88	153	12248	0.0123377
KO_t12_1	ENSMUSG00000028439.32|Fam219a|76:82	225	19732	0.0112742
KO_t12_1	ENSMUSG00000028439.33|Fam219a|70:76	167	15965	0.0103521
KO_t12_1	ENSMUSG00000028439.34|Fam219a|64:70	173	19029	0.00900948
KO_t12_1	ENSMUSG00000028439.35|Fam219a|58:64	141	17289	0.0080895
KO_t12_1	ENSMUSG00000028439.36|Fam219a|52:58	257	29139	0.00874269
KO_t12_1	ENSMUSG00000028439.37|Fam219a|46:52	143	16749	0.00846555
KO_t12_1	ENSMUSG00000028439.38|Fam219a|40:46	302	22764	0.0130929
KO_t12_1	ENSMUSG00000028439.39|Fam219a|34:40	350	28038	0.0123292
KO_t12_1	ENSMUSG00000028439.40|Fam219a|28:34	140	16713	0.00830713
KO_t12_1	ENSMUSG00000028439.41|Fam219a|22:28	975	81795	0.0117796
KO_t12_1	ENSMUSG00000028439.42|Fam219a|16:22	465	42341	0.010863
KO_t12_1	ENSMUSG00000028439.43|Fam219a|10:16	1064	67156	0.0155966
KO_t12_1	ENSMUSG00000028439.44|Fam219a|4:10	255	19505	0.0129049
KO_t12_1	ENSMUSG00000028439.62|Fam219a|256:260	630	41901	0.0148127
KO_t12_1	ENSMUSG00000028439.63|Fam219a|250:254	769	40230	0.0187566
KO_t12_1	ENSMUSG00000028439.64|Fam219a|244:248	1038	52271	0.0194714
KO_t12_1	ENSMUSG00000028439.65|Fam219a|238:242	1533	95076	0.0158681
KO_t12_1	ENSMUSG00000028439.66|Fam219a|232:236	422	33860	0.0123097
KO_t12_1	ENSMUSG00000028439.67|Fam219a|226:230	488	29788	0.0161184
KO_t12_1	ENSMUSG00000028439.68|Fam219a|220:224	245	14591	0.0165139
KO_t12_1	ENSMUSG00000028439.69|Fam219a|214:218	548	32361	0.016652
KO_t12_1	ENSMUSG00000028439.70|Fam219a|208:212	279	17974	0.0152852
KO_t12_1	ENSMUSG00000028439.71|Fam219a|202:206	529	33143	0.0157104
KO_t12_1	ENSMUSG00000028439.72|Fam219a|196:200	518	33085	0.0154153
KO_t12_1	ENSMUSG00000028439.73|Fam219a|190:194	680	47230	0.0141933
KO_t12_1	ENSMUSG00000028439.74|Fam219a|184:188	892	42354	0.0206262
KO_t12_1	ENSMUSG00000028439.75|Fam219a|178:182	1318	72821	0.0177774
KO_t12_1	ENSMUSG00000028439.76|Fam219a|172:176	796	43006	0.0181727
KO_t12_1	ENSMUSG00000028439.77|Fam219a|166:170	90	4413	0.0199867
KO_t12_1	ENSMUSG00000028439.86|Fam219a|112:116	2	137	0.0143885
KO_t12_1	ENSMUSG00000028439.87|Fam219a|106:110	28	2145	0.0128854
KO_t12_1	ENSMUSG00000028439.88|Fam219a|100:104	1392	82462	0.0166003
KO_t12_1	ENSMUSG00000028439.89|Fam219a|94:98	1152	69287	0.0163546
KO_t12_1	ENSMUSG00000028439.90|Fam219a|88:92;252:256	1982	105066	0.0185151
KO_t12_1	ENSMUSG00000028439.91|Fam219a|82:86;246:250	1367	74335	0.0180576
KO_t12_1	ENSMUSG00000028439.92|Fam219a|76:80;240:244	1483	76500	0.019017
KO_t12_1	ENSMUSG00000028439.93|Fam219a|70:74;234:238	2456	127591	0.0188855
KO_t12_1	ENSMUSG00000028439.94|Fam219a|64:68;228:232	1966	99104	0.0194519
KO_t12_1	ENSMUSG00000028439.95|Fam219a|58:62;222:226	3939	211726	0.0182644
KO_t12_1	ENSMUSG00000028439.96|Fam219a|52:56;216:220	2879	166677	0.0169796
KO_t12_1	ENSMUSG00000028439.97|Fam219a|46:50;210:214	1157	61955	0.0183325
KO_t12_1	ENSMUSG00000028439.98|Fam219a|40:44;204:208	3669	204973	0.0175851
KO_t12_1	ENSMUSG00000028439.99|Fam219a|34:38;198:202	2617	135947	0.0188866
KO_t12_1	ENSMUSG00000028439.100|Fam219a|28:32;192:196	1646	93343	0.0173283
KO_t12_1	ENSMUSG00000028439.101|Fam219a|22:26;186:190	3436	182852	0.0184446
KO_t12_1	ENSMUSG00000028439.102|Fam219a|16:20;180:184	2028	110094	0.0180874
KO_t12_1	ENSMUSG00000028439.103|Fam219a|10:14;174:178	3161	163544	0.0189616
KO_t12_1	ENSMUSG00000028439.104|Fam219a|4:8;168:172	2667	140762	0.0185946
KO_t12_1	ENSMUSG00000028439.105|Fam219a|162:166	39	2058	0.018598
KO_t12_1	ENSMUSG00000028439.113|Fam219a|114:118	2	52	0.037037
KO_t12_1	ENSMUSG00000028439.114|Fam219a|108:112	42	2350	0.0175585
KO_t12_1	ENSMUSG00000028439.115|Fam219a|102:106	4525	232373	0.019101
KO_t12_1	ENSMUSG00000028439.116|Fam219a|96:100	4432	251020	0.0173496
KO_t12_1	ENSMUSG00000028439.117|Fam219a|90:94	3604	188517	0.018759
KO_t12_1	ENSMUSG00000028439.118|Fam219a|84:88	2137	119393	0.0175841
KO_t12_1	ENSMUSG00000028439.119|Fam219a|78:82	1966	111647	0.0173044
KO_t12_1	ENSMUSG00000028439.120|Fam219a|72:76	2154	115384	0.018326
KO_t12_1	ENSMUSG00000028439.121|Fam219a|66:70	1888	109898	0.0168894
KO_t12_1	ENSMUSG00000028439.122|Fam219a|60:64	1637	100754	0.0159877
KO_t12_1	ENSMUSG00000028439.123|Fam219a|54:58	686	44301	0.0152488
KO_t12_1	ENSMUSG00000028439.124|Fam219a|48:52	1184	73758	0.0157989
KO_t12_1	ENSMUSG00000028439.125|Fam219a|42:46	165	14146	0.0115296
KO_t12_1	ENSMUSG00000028439.126|Fam219a|36:40	1234	75878	0.0160027
KO_t12_1	ENSMUSG00000028439.127|Fam219a|30:34	990	57947	0.0167976
KO_t12_1	ENSMUSG00000028439.128|Fam219a|24:28;254:258	1969	115643	0.0167415
KO_t12_1	ENSMUSG00000028439.129|Fam219a|18:22;248:252	1101	68935	0.0157205
KO_t12_1	ENSMUSG00000028439.130|Fam219a|12:16;242:246;252:256	1509	87192	0.0170122
KO_t12_1	ENSMUSG00000028439.131|Fam219a|6:10;236:240;246:260	790	40954	0.0189249
KO_t12_1	ENSMUSG00000028439.132|Fam219a|230:234;240:259	906	47319	0.0187869
KO_t12_1	ENSMUSG00000028439.133|Fam219a|224:228;234:258	1224	66649	0.0180337
KO_t12_1	ENSMUSG00000028439.134|Fam219a|218:222;228:257	1344	69815	0.0188873
KO_t12_1	ENSMUSG00000028439.135|Fam219a|212:216;222:256	1392	66425	0.0205258
KO_t12_1	ENSMUSG00000028439.136|Fam219a|206:210;216:250;255:260	1036	45914	0.022066
KO_t12_1	ENSMUSG00000028439.137|Fam219a|200:204;210:244;249:256	903	46863	0.0189047
KO_t12_1	ENSMUSG00000028439.138|Fam219a|194:198;204:238;243:250;253:260	1572	82969	0.0185945
KO_t12_1	ENSMUSG00000028439.139|Fam219a|188:192;198:232;237:244;247:256	491	25936	0.0185795
KO_t12_1	ENSMUSG00000028439.140|Fam219a|182:186;192:226;231:238;241:250;253:260	571	31948	0.017559
KO_t12_1	ENSMUSG00000028439.141|Fam219a|176:180;186:220;225:232;235:244;247:256	383	20451	0.0183834
KO_t12_1	ENSMUSG00000028439.142|Fam219a|170:174;180:214;219:226;229:238;241:250;252:256	556	29372	0.0185779
KO_t12_1	ENSMUSG00000028439.143|Fam219a|164:168;174:208;213:220;223:232;235:244;246:250;252:259	696	35125	0.0194299
KO_t12_1	ENSMUSG00000028439.144|Fam219a|158:162;168:202;207:214;217:226;229:238;240:244;246:260	739	42217	0.0172037
KO_t12_1	ENSMUSG00000028439.145|Fam219a|152:156;162:196;201:208;211:220;223:232;234:238;240:256	612	29586	0.0202662
KO_t12_1	ENSMUSG00000028439.146|Fam219a|146:150;156:190;195:202;205:214;217:226;228:232;234:250;252:260	706	34133	0.0202646
KO_t12_1	ENSMUSG00000028439.147|Fam219a|140:144;150:184;189:196;199:208;211:220;222:226;228:244;246:260	340	21267	0.0157356
KO_t12_1	ENSMUSG00000028439.148|Fam219a|134:138;144:178;183:190;193:202;205:214;216:220;222:238;240:257	451	26412	0.0167889
KO_t12_1	ENSMUSG00000028439.149|Fam219a|128:132;138:172;177:184;187:196;199:208;210:214;216:232;234:251	334	18570	0.0176682
KO_t12_1	ENSMUSG00000028439.150|Fam219a|122:126;132:166;171:178;181:190;193:202;204:208;210:226;228:245;255:260	253	15180	0.0163934
KO_t12_1	ENSMUSG00000028439.151|Fam219a|116:120;126:160;165:172;175:184;187:196;198:202;204:220;222:239;249:256	140	8652	0.0159236
KO_t12_1	ENSMUSG00000028439.152|Fam219a|110:114;120:154;159:166;169:178;181:190;192:196;198:214;216:233;243:250	194	10028	0.0189787
KO_t12_1	ENSMUSG00000028439.153|Fam219a|104:108;114:148;153:160;163:172;175:184;186:190;192:208;210:227;237:244	208	12490	0.0163805
KO_t12_1	ENSMUSG00000028439.154|Fam219a|98:102;108:142;147:154;157:166;169:178;180:184;186:202;204:221;231:238	87	4638	0.0184127
KO_t12_1	ENSMUSG00000028439.155|Fam219a|92:96;102:136;141:148;151:160;163:172;174:178;180:196;198:215;225:232	169	9003	0.0184256
KO_t12_1	ENSMUSG00000028439.156|Fam219a|86:90;96:130;135:142;145:154;157:166;168:172;174:190;192:209;219:226	242	11787	0.020118
KO_t12_1	ENSMUSG00000028439.157|Fam219a|80:84;90:124;129:136;139:148;151:160;162:166;168:184;186:203;213:220	93	3859	0.0235324
KO_t12_1	ENSMUSG00000028439.158|Fam219a|74:78;84:118;123:130;133:142;145:154;156:160;162:178;180:197;207:214	27	1666	0.015948
KO_t12_1	ENSMUSG00000028439.159|Fam219a|68:72;78:112;117:124;127:136;139:148;150:154;156:172;174:191;201:208	103	5695	0.0177647
KO_t12_1	ENSMUSG00000028439.160|Fam219a|62:66;72:106;111:118;121:130;133:142;144:148;150:166;168:185;195:202	62	3744	0.0162901
KO_t12_1	ENSMUSG00000028439.161|Fam219a|56:60;66:100;105:112;115:124;127:136;138:142;144:160;162:179;189:196	86	4551	0.0185465
KO_t12_1	ENSMUSG00000028439.162|Fam219a|50:54;60:94;99:106;109:118;121:130;132:136;138:154;156:173;183:190	62	4108	0.0148681
KO_t12_1	ENSMUSG00000028439.163|Fam219a|44:48;54:88;93:100;103:112;115:124;126:130;132:148;150:167;177:184	146	7255	0.0197271
KO_t12_1	ENSMUSG00000028439.164|Fam219a|38:42;48:82;87:94;97:106;109:118;120:124;126:142;144:161;171:178	107	6592	0.0159725
KO_t12_1	ENSMUSG00000028439.165|Fam219a|32:36;42:76;81:88;91:100;103:112;114:118;120:136;138:155;165:172	146	10031	0.0143461
KO_t12_1	ENSMUSG00000028439.166|Fam219a|26:30;36:70;75:82;85:94;97:106;108:112;114:130;132:149;159:166	170	11354	0.0147518
KO_t12_1	ENSMUSG00000028439.167|Fam219a|20:24;30:64;69:76;79:88;91:100;102:106;108:124;126:143;153:160	238	12310	0.0189672
KO_t12_1	ENSMUSG00000028439.168|Fam219a|14:18;24:58;63:70;73:82;85:94;96:100;102:118;120:137;147:154	321	20658	0.015301
KO_t12_1	ENSMUSG00000028439.169|Fam219a|8:12;18:52;57:64;67:76;79:88;90:94;96:112;114:131;141:148	146	8358	0.0171684
KO_t12_1	ENSMUSG00000028439.170|Fam219a|2:6;12:46;51:58;61:70;73:82;84:88;90:106;108:125;135:142	105	5908	0.0174622
KO_t12_1	ENSMUSG00000028439.171|Fam219a|6:40;45:52;55:64;67:76;78:82;84:100;102:119;129:136	142	6183	0.0224506
KO_t12_1	ENSMUSG00000028439.172|Fam219a|5:34;39:46;49:58;61:70;72:76;78:94;96:113;123:130	151	9045	0.0164202
KO_t12_1	ENSMUSG00000028439.173|Fam219a|4:28;33:40;43:52;55:64;66:70;72:88;90:107;117:124	266	13489	0.0193384
KO_t12_1	ENSMUSG00000028439.174|Fam219a|3:22;27:34;37:46;49:58;60:64;66:82;84:101;111:118	147	9952	0.0145559
KO_t12_1	ENSMUSG00000028439.175|Fam219a|2:16;21:28;31:40;43:52;54:58;60:76;78:95;105:112	106	7691	0.013595
KO_t12_1	ENSMUSG00000028439.176|Fam219a|1:10;15:22;25:34;37:46;48:52;54:70;72:89;99:106	75	5644	0.0131142
KO_t12_1	ENSMUSG00000028439.177|Fam219a|9:16;19:28;31:40;42:46;48:64;66:83;93:100	216	13704	0.0155172
KO_t12_1	ENSMUSG00000028439.178|Fam219a|3:10;13:22;25:34;36:40;42:58;60:77;87:94	254	15648	0.0159728
KO_t12_1	ENSMUSG00000028439.179|Fam219a|7:16;19:28;30:34;36:52;54:71;81:88	278	20324	0.0134938
KO_t12_1	ENSMUSG00000028439.180|Fam219a|1:10;13:22;24:28;30:46;48:65;75:82	163	11470	0.0140119
KO_t12_1	ENSMUSG00000028439.181|Fam219a|7:16;18:22;24:40;42:59;69:76	397	22990	0.0169752
KO_t12_1	ENSMUSG00000028439.182|Fam219a|1:10;12:16;18:34;36:53;63:70	675	42516	0.0156283
KO_t12_1	ENSMUSG00000028439.183|Fam219a|6:10;12:28;30:47;57:64	502	34349	0.0144042
KO_t12_1	ENSMUSG00000028439.184|Fam219a|6:22;24:41;51:58	1372	89126	0.0151606
KO_t12_1	ENSMUSG00000028439.185|Fam219a|1:16;18:35;45:52	934	67667	0.013615
KO_t12_1	ENSMUSG00000028439.186|Fam219a|3:10;12:29;39:46	817	56878	0.0141607
KO_t12_1	ENSMUSG00000028439.187|Fam219a|6:23;33:40	1115	82663	0.013309
KO_t12_1	ENSMUSG00000028439.188|Fam219a|1:17;27:34	1134	76981	0.0145171
KO_t12_1	ENSMUSG00000028439.189|Fam219a|1:11;21:28	767	57120	0.01325
KO_t12_1	ENSMUSG00000028439.190|Fam219a|1:5;15:22	2130	152029	0.0138169
KO_t12_1	ENSMUSG00000028439.191|Fam219a|9:16	1209	84294	0.0141399
KO_t12_1	ENSMUSG00000028439.192|Fam219a|3:10	1346	90128	0.0147146
KO_t12_1	ENSMUSG00000028439.202|Fam219a|255:260	1192	84962	0.0138357
KO_t12_1	ENSMUSG00000028439.203|Fam219a|249:255	2279	176068	0.0127785
KO_t12_1	ENSMUSG00000028439.204|Fam219a|243:249	1703	118228	0.0141998
KO_t12_1	ENSMUSG00000028439.205|Fam219a|237:243	1386	105840	0.012926
KO_t12_1	ENSMUSG00000028439.206|Fam219a|231:237	627	45702	0.0135336
KO_t12_1	ENSMUSG00000028439.207|Fam219a|225:231	684	61003	0.0110882
KO_t12_1	ENSMUSG00000028439.208|Fam219a|219:225;253:257	510	37556	0.0133978
KO_t12_1	ENSMUSG00000028439.209|Fam219a|213:219;247:251	602	47437	0.0125315
KO_t12_1	ENSMUSG00000028439.210|Fam219a|207:213;241:245	309	31009	0.00986653
KO_t12_1	ENSMUSG00000028439.211|Fam219a|201:207;235:239	538	43168	0.0123095
KO_t12_1	ENSMUSG00000028439.212|Fam219a|195:201;229:233	1060	72921	0.014328
KO_t12_1	ENSMUSG00000028439.213|Fam219a|189:195;223:227	438	37432	0.0115659
KO_t12_1	ENSMUSG00000028439.214|Fam219a|183:189;217:221	706	55089	0.0126535
KO_t12_1	ENSMUSG00000028439.215|Fam219a|177:183;211:215	1387	94907	0.0144038
KO_t12_1	ENSMUSG00000028439.216|Fam219a|171:177;205:209;255:260	1091	79376	0.0135584
KO_t12_1	ENSMUSG00000028439.217|Fam219a|165:171;199:203;249:258	1936	130327	0.0146375
KO_t12_1	ENSMUSG00000028439.218|Fam219a|159:165;193:197;243:252	1120	76312	0.0144643
KO_t12_1	ENSMUSG00000028439.219|Fam219a|153:159;187:191;237:246	751	52605	0.0140753
KO_t12_1	ENSMUSG00000028439.220|Fam219a|147:153;181:185;231:240	718	48869	0.0144796
KO_t12_1	ENSMUSG00000028439.221|Fam219a|141:147;175:179;225:234;253:257	1147	74165	0.01523
KO_t12_1	ENSMUSG00000028439.222|Fam219a|135:141;169:173;219:228;247:251	1151	71310	0.0158844
KO_t12_1	ENSMUSG00000028439.223|Fam219a|129:135;163:167;213:222;241:245	1638	118180	0.0136707
KO_t12_1	ENSMUSG00000028439.224|Fam219a|123:129;157:161;207:216;235:239	1138	88775	0.0126567
KO_t12_1	ENSMUSG00000028439.225|Fam219a|117:123;151:155;201:210;229:233	1111	90538	0.0121223
KO_t12_1	ENSMUSG00000028439.226|Fam219a|111:117;145:149;195:204;223:227	553	44920	0.0121611
KO_t12_1	ENSMUSG00000028439.227|Fam219a|105:111;139:143;189:198;217:221	692	55816	0.0122461
KO_t12_1	ENSMUSG00000028439.228|Fam219a|99:105;133:137;183:192;211:215	413	35688	0.0114401
KO_t12_1	ENSMUSG00000028439.229|Fam219a|93:99;127:131;177:186;205:209	554	46569	0.0117565
KO_t12_1	ENSMUSG00000028439.230|Fam219a|87:93;121:125;171:180;199:203	580	47045	0.0121785
KO_t12_1	ENSMUSG00000028439.231|Fam219a|81:87;115:119;165:174;193:197	1228	110639	0.0109773
KO_t12_1	ENSMUSG00000028439.232|Fam219a|75:81;109:113;159:168;187:191	551	52972	0.0102946
KO_t12_1	ENSMUSG00000028439.233|Fam219a|69:75;103:107;153:162;181:185	751	66278	0.0112041
KO_t12_1	ENSMUSG00000028439.234|Fam219a|63:69;97:101;147:156;175:179	919	68776	0.013186
KO_t12_1	ENSMUSG00000028439.235|Fam219a|57:63;91:95;141:150;169:173	718	57668	0.0122975
KO_t12_1	ENSMUSG00000028439.236|Fam219a|51:57;85:89;135:144;163:167	491	37756	0.0128376
KO_t12_1	ENSMUSG00000028439.237|Fam219a|45:51;79:83;129:138;157:161	472	45357	0.0102992
KO_t12_1	ENSMUSG00000028439.238|Fam219a|39:45;73:77;123:132;151:155	530	45804	0.0114387
KO_t12_1	ENSMUSG00000028439.239|Fam219a|33:39;67:71;117:126;145:149	648	56797	0.0112804
KO_t12_1	ENSMUSG00000028439.240|Fam219a|27:33;61:65;111:120;139:143	489	41093	0.0117599
KO_t12_1	ENSMUSG00000028439.241|Fam219a|21:27;55:59;105:114;133:137	479	49527	0.00957885
KO_t12_1	ENSMUSG00000028439.242|Fam219a|15:21;49:53;99:108;127:131	499	48029	0.0102827
KO_t12_1	ENSMUSG00000028439.243|Fam219a|9:15;43:47;93:102;121:125	398	36384	0.0108205
KO_t12_1	ENSMUSG00000028439.244|Fam219a|3:9;37:41;87:96;115:119	814	63909	0.0125767
KO_t12_1	ENSMUSG00000028439.245|Fam219a|31:35;81:90;109:113	371	25582	0.0142951
KO_t12_1	ENSMUSG00000028439.246|Fam219a|25:29;75:84;103:107	285	23067	0.0122045
KO_t12_1	ENSMUSG00000028439.247|Fam219a|19:23;69:78;97:101	169	11195	0.0148715
KO_t12_1	ENSMUSG00000028439.248|Fam219a|13:17;63:72;91:95	183	18238	0.00993431
KO_t12_1	ENSMUSG00000028439.249|Fam219a|7:11;57:66;85:89	377	36219	0.0103017
KO_t12_1	ENSMUSG00000028439.250|Fam219a|1:5;51:60;79:83	521	41098	0.0125183
KO_t12_1	ENSMUSG00000028439.251|Fam219a|45:54;73:77	364	30607	0.0117529
KO_t12_1	ENSMUSG00000028439.252|Fam219a|39:48;67:71	752	59299	0.0125227
KO_t12_1	ENSMUSG00000028439.253|Fam219a|33:42;61:65	428	29448	0.0143259
KO_t12_1	ENSMUSG00000028439.254|Fam219a|27:36;55:59	270	23879	0.0111806
KO_t12_1	ENSMUSG00000028439.255|Fam219a|21:30;49:53	569	36173	0.0154864
KO_t12_1	ENSMUSG00000028439.256|Fam219a|15:24;43:47	520	38265	0.0134072
KO_t12_1	ENSMUSG00000028439.257|Fam219a|9:18;37:41	474	29136	0.0160081
KO_t12_1	ENSMUSG00000028439.258|Fam219a|3:12;31:35	620	43279	0.0141233
KO_t12_1	ENSMUSG00000028439.259|Fam219a|1:6;25:29	897	64765	0.0136609
KO_t12_1	ENSMUSG00000028439.260|Fam219a|19:23	879	61412	0.0141112
KO_t12_1	ENSMUSG00000028439.261|Fam219a|13:17	436	32757	0.0131353
KO_t12_1	ENSMUSG00000028439.262|Fam219a|7:11	620	41749	0.0146333
KO_t12_1	ENSMUSG00000028439.263|Fam219a|1:5	678	44488	0.0150113
KO_t12_1	ENSMUSG00000028439.264|Fam219a|256:260	916	60120	0.0150075
KO_t12_1	ENSMUSG00000028439.265|Fam219a|250:254	502	37005	0.0133842
KO_t12_1	ENSMUSG00000028439.266|Fam219a|244:248	830	60926	0.01344
KO_t12_1	ENSMUSG00000028439.267|Fam219a|238:242	376	25449	0.0145595
KO_t12_1	ENSMUSG00000028439.268|Fam219a|232:236	529	33525	0.0155342
KO_t12_1	ENSMUSG00000028439.269|Fam219a|226:230	1101	83048	0.0130839
KO_t12_1	ENSMUSG00000028439.270|Fam219a|220:224	1662	121643	0.0134788
KO_t12_1	ENSMUSG00000028439.271|Fam219a|214:218	807	58915	0.0135126
KO_t12_1	ENSMUSG00000028439.272|Fam219a|208:212	1631	118595	0.0135661
KO_t12_1	ENSMUSG00000028439.273|Fam219a|202:206	1504	113651	0.0130607
KO_t12_1	ENSMUSG00000028439.274|Fam219a|196:200	1007	78420	0.0126783
KO_t12_1	ENSMUSG00000028439.275|Fam219a|190:194	1658	107896	0.0151341
KO_t12_1	ENSMUSG00000028439.276|Fam219a|184:188	981	69455	0.0139275
KO_t12_1	ENSMUSG00000028439.277|Fam219a|178:182	1225	86623	0.0139445
KO_t12_1	ENSMUSG00000028439.278|Fam219a|172:176	895	60905	0.0144822
KO_t12_1	ENSMUSG00000028439.279|Fam219a|166:170	42	2658	0.0155556
KO_t12_1	ENSMUSG00000028439.280|Fam219a|160:164	1	92	0.0107527
KO_t12_1	ENSMUSG00000028439.286|Fam219a|124:128	0	17	0
KO_t12_1	ENSMUSG00000028439.287|Fam219a|118:122	0	41	0
KO_t12_1	ENSMUSG00000028439.288|Fam219a|112:116	0	27	0
KO_t12_1	ENSMUSG00000028439.289|Fam219a|106:110	44	2818	0.0153739
KO_t12_1	ENSMUSG00000028439.290|Fam219a|100:104	585	34779	0.0165422
KO_t12_1	ENSMUSG00000028439.291|Fam219a|94:98	615	37126	0.0162953
KO_t12_1	ENSMUSG00000028439.292|Fam219a|88:92	800	40668	0.019292
KO_t12_1	ENSMUSG00000028439.293|Fam219a|82:86	460	24913	0.0181295
KO_t12_1	ENSMUSG00000028439.294|Fam219a|76:80	528	33588	0.0154766
KO_t12_1	ENSMUSG00000028439.295|Fam219a|70:74	478	27840	0.0168797
KO_t12_1	ENSMUSG00000028439.296|Fam219a|64:68	299	17670	0.0166398
KO_t12_1	ENSMUSG00000028439.297|Fam219a|58:62	101	7504	0.0132807
KO_t12_1	ENSMUSG00000028439.298|Fam219a|52:56	138	9523	0.0142842
KO_t12_1	ENSMUSG00000028439.299|Fam219a|46:50	151	9553	0.0155606
KO_t12_1	ENSMUSG00000028439.300|Fam219a|40:44	103	5818	0.0173957
KO_t12_1	ENSMUSG00000028439.301|Fam219a|34:38	47	2885	0.01603
KO_t12_1	ENSMUSG00000028439.302|Fam219a|28:32	44	2137	0.0201742
KO_t12_1	ENSMUSG00000028439.303|Fam219a|22:26	109	8893	0.0121084
KO_t12_1	ENSMUSG00000028439.304|Fam219a|16:20	93	6968	0.0131709
KO_t12_1	ENSMUSG00000028439.305|Fam219a|10:14	57	3766	0.0149098
KO_t12_1	ENSMUSG00000028439.306|Fam219a|4:8	11	1064	0.0102326
KO_t12_1	ENSMUSG00000028439.379|Fam219a|255:260	387	22360	0.0170132
KO_t12_1	ENSMUSG00000028439.380|Fam219a|249:255	338	19562	0.0169849
KO_t12_1	ENSMUSG00000028439.381|Fam219a|243:249	228	15065	0.0149088
KO_t12_1	ENSMUSG00000028439.382|Fam219a|237:243	138	8279	0.0163954
KO_t12_1	ENSMUSG00000028439.383|Fam219a|231:237	73	5125	0.0140439
KO_t12_1	ENSMUSG00000028439.384|Fam219a|225:231	65	5988	0.0107385
KO_t12_1	ENSMUSG00000028439.385|Fam219a|219:225	98	5753	0.0167493
KO_t12_1	ENSMUSG00000028439.386|Fam219a|213:219	26	3131	0.00823567
KO_t12_1	ENSMUSG00000028439.387|Fam219a|207:213	14	1589	0.00873362
KO_t12_1	ENSMUSG00000028439.388|Fam219a|201:207	18	1541	0.0115459
KO_t12_1	ENSMUSG00000028439.389|Fam219a|195:201	4	420	0.00943396
KO_t12_1	ENSMUSG00000028439.390|Fam219a|189:195	1	232	0.00429185
KO_t12_1	ENSMUSG00000028439.391|Fam219a|183:189	2	267	0.00743494
KO_t12_1	ENSMUSG00000028439.392|Fam219a|177:183;253:257	5	385	0.0128205
KO_t12_1	ENSMUSG00000028439.393|Fam219a|171:177;247:251	6	280	0.020979
KO_t12_1	ENSMUSG00000028439.394|Fam219a|165:171;241:245	2	182	0.0108696
KO_t12_1	ENSMUSG00000028439.395|Fam219a|159:165;235:239	2	303	0.00655738
KO_t12_1	ENSMUSG00000028439.396|Fam219a|153:159;229:233	1	30	0.0322581
KO_t12_1	ENSMUSG00000028439.399|Fam219a|135:141;211:215	0	35	0
KO_t12_1	ENSMUSG00000028439.400|Fam219a|129:135;205:209	22	1917	0.0113461
KO_t12_1	ENSMUSG00000028439.401|Fam219a|123:129;199:203	103	8631	0.011793
KO_t12_1	ENSMUSG00000028439.402|Fam219a|117:123;193:197	122	9601	0.0125476
KO_t12_1	ENSMUSG00000028439.403|Fam219a|111:117;187:191	347	21149	0.0161425
KO_t12_1	ENSMUSG00000028439.404|Fam219a|105:111;181:185;251:255	223	11673	0.0187458
KO_t12_1	ENSMUSG00000028439.405|Fam219a|99:105;175:179;245:249	148	7814	0.0185883
KO_t12_1	ENSMUSG00000028439.406|Fam219a|93:99;169:173;239:243	81	5913	0.0135135
KO_t12_1	ENSMUSG00000028439.407|Fam219a|87:93;163:167;233:237	92	4877	0.0185148
KO_t12_1	ENSMUSG00000028439.408|Fam219a|81:87;157:161;227:231	169	8167	0.0202735
KO_t12_1	ENSMUSG00000028439.409|Fam219a|75:81;151:155;221:225	113	7447	0.0149471
KO_t12_1	ENSMUSG00000028439.410|Fam219a|69:75;145:149;215:219	68	3847	0.0173691
KO_t12_1	ENSMUSG00000028439.411|Fam219a|63:69;139:143;209:213	126	7866	0.0157658
KO_t12_1	ENSMUSG00000028439.412|Fam219a|57:63;133:137;203:207	162	10552	0.0151204
KO_t12_1	ENSMUSG00000028439.413|Fam219a|51:57;127:131;197:201	164	10577	0.0152686
KO_t12_1	ENSMUSG00000028439.414|Fam219a|45:51;121:125;191:195	119	10115	0.0116279
KO_t12_1	ENSMUSG00000028439.415|Fam219a|39:45;115:119;185:189	228	13080	0.0171326
KO_t12_1	ENSMUSG00000029028.1|Lrrc47|114:118;120:124;136:141;143:147;149:153;165:170;172:176;178:182;199:203;215:220;222:226;238:242;245:249;251:255	552	53137	0.0102814
KO_t12_1	ENSMUSG00000029028.2|Lrrc47|108:112;114:118;130:135;137:141;143:147;159:164;166:170;172:176;193:197;209:214;216:220;232:236;239:243;245:249	358	39007	0.00909437
KO_t12_1	ENSMUSG00000029028.3|Lrrc47|102:106;108:112;124:129;131:135;137:141;153:158;160:164;166:170;187:191;203:208;210:214;226:230;233:237;239:243;255:260	584	56185	0.0102873
KO_t12_1	ENSMUSG00000029028.4|Lrrc47|96:100;102:106;118:123;125:129;131:135;147:152;154:158;160:164;181:185;197:202;204:208;220:224;227:231;233:237;249:254;256:260	472	45681	0.0102269
KO_t12_1	ENSMUSG00000029028.5|Lrrc47|90:94;96:100;112:117;119:123;125:129;141:146;148:152;154:158;175:179;191:196;198:202;214:218;221:225;227:231;243:248;250:254	523	45178	0.011444
KO_t12_1	ENSMUSG00000029028.6|Lrrc47|84:88;90:94;106:111;113:117;119:123;135:140;142:146;148:152;169:173;185:190;192:196;208:212;215:219;221:225;237:242;244:248	578	43646	0.0130698
KO_t12_1	ENSMUSG00000029028.7|Lrrc47|78:82;84:88;100:105;107:111;113:117;129:134;136:140;142:146;163:167;179:184;186:190;202:206;209:213;215:219;231:236;238:242	376	33841	0.0109887
KO_t12_1	ENSMUSG00000029028.8|Lrrc47|72:76;78:82;94:99;101:105;107:111;123:128;130:134;136:140;157:161;173:178;180:184;196:200;203:207;209:213;225:230;232:236;253:257	394	29691	0.0130962
KO_t12_1	ENSMUSG00000029028.9|Lrrc47|66:70;72:76;88:93;95:99;101:105;117:122;124:128;130:134;151:155;167:172;174:178;190:194;197:201;203:207;219:224;226:230;247:251;253:257	342	29937	0.011295
KO_t12_1	ENSMUSG00000029028.10|Lrrc47|60:64;66:70;82:87;89:93;95:99;111:116;118:122;124:128;145:149;161:166;168:172;184:188;191:195;197:201;213:218;220:224;241:245;247:251	424	36193	0.0115793
KO_t12_1	ENSMUSG00000029028.11|Lrrc47|54:58;60:64;76:81;83:87;89:93;105:110;112:116;118:122;139:143;155:160;162:166;178:182;185:189;191:195;207:212;214:218;235:239;241:245	920	70615	0.0128608
KO_t12_1	ENSMUSG00000029028.12|Lrrc47|48:52;54:58;70:75;77:81;83:87;99:104;106:110;112:116;133:137;149:154;156:160;172:176;179:183;185:189;201:206;208:212;229:233;235:239;251:255	530	38091	0.0137231
KO_t12_1	ENSMUSG00000029028.13|Lrrc47|42:46;48:52;64:69;71:75;77:81;93:98;100:104;106:110;127:131;143:148;150:154;166:170;173:177;179:183;195:200;202:206;223:227;229:233;245:249;252:256	408	27196	0.0147805
KO_t12_1	ENSMUSG00000029028.14|Lrrc47|36:40;42:46;58:63;65:69;71:75;87:92;94:98;100:104;121:125;137:142;144:148;160:164;167:171;173:177;189:194;196:200;217:221;223:227;239:243;246:250;252:256	420	30595	0.0135418
KO_t12_1	ENSMUSG00000029028.15|Lrrc47|30:34;36:40;52:57;59:63;65:69;81:86;88:92;94:98;115:119;131:136;138:142;154:158;161:165;167:171;183:188;190:194;211:215;217:221;233:237;240:244;246:250	597	42928	0.0137163
KO_t12_1	ENSMUSG00000029028.16|Lrrc47|24:28;30:34;46:51;53:57;59:63;75:80;82:86;88:92;109:113;125:130;132:136;148:152;155:159;161:165;177:182;184:188;205:209;211:215;227:231;234:238;240:244	393	22751	0.0169806
KO_t12_1	ENSMUSG00000029028.17|Lrrc47|18:22;24:28;40:45;47:51;53:57;69:74;76:80;82:86;103:107;119:124;126:130;142:146;149:153;155:159;171:176;178:182;199:203;205:209;221:225;228:232;234:238	280	17472	0.0157729
KO_t12_1	ENSMUSG00000029028.18|Lrrc47|12:16;18:22;34:39;41:45;47:51;63:68;70:74;76:80;97:101;113:118;120:124;136:140;143:147;149:153;165:170;172:176;193:197;199:203;215:219;222:226;228:232;255:259	759	48840	0.0153027
KO_t12_1	ENSMUSG00000029028.19|Lrrc47|6:10;12:16;28:33;35:39;41:45;57:62;64:68;70:74;91:95;107:112;114:118;130:134;137:141;143:147;159:164;166:170;187:191;193:197;209:213;216:220;222:226;249:253	412	27277	0.0148796
KO_t12_1	ENSMUSG00000029028.20|Lrrc47|6:10;22:27;29:33;35:39;51:56;58:62;64:68;85:89;101:106;108:112;124:128;131:135;137:141;153:158;160:164;181:185;187:191;203:207;210:214;216:220;243:247	404	30211	0.0131961
KO_t12_1	ENSMUSG00000029028.21|Lrrc47|16:21;23:27;29:33;45:50;52:56;58:62;79:83;95:100;102:106;118:122;125:129;131:135;147:152;154:158;175:179;181:185;197:201;204:208;210:214;237:241;256:260	980	59389	0.0162335
KO_t12_1	ENSMUSG00000029028.22|Lrrc47|10:15;17:21;23:27;39:44;46:50;52:56;73:77;89:94;96:100;112:116;119:123;125:129;141:146;148:152;169:173;175:179;191:195;198:202;204:208;231:235;250:254;256:260	545	35899	0.0149545
KO_t12_1	ENSMUSG00000029028.23|Lrrc47|4:9;11:15;17:21;33:38;40:44;46:50;67:71;83:88;90:94;106:110;113:117;119:123;135:140;142:146;163:167;169:173;185:189;192:196;198:202;225:229;244:248;250:254	419	24724	0.0166647
KO_t12_1	ENSMUSG00000029028.24|Lrrc47|5:9;11:15;27:32;34:38;40:44;61:65;77:82;84:88;100:104;107:111;113:117;129:134;136:140;157:161;163:167;179:183;186:190;192:196;219:223;238:242;244:248	556	34411	0.0159007
KO_t12_1	ENSMUSG00000029028.25|Lrrc47|5:9;21:26;28:32;34:38;55:59;71:76;78:82;94:98;101:105;107:111;123:128;130:134;151:155;157:161;173:177;180:184;186:190;213:217;232:236;238:242;254:258	670	41698	0.0158138
KO_t12_1	ENSMUSG00000029028.26|Lrrc47|15:20;22:26;28:32;49:53;65:70;72:76;88:92;95:99;101:105;117:122;124:128;145:149;151:155;167:171;174:178;180:184;207:211;226:230;232:236;248:252;255:259	1209	68829	0.0172621
KO_t12_1	ENSMUSG00000029028.27|Lrrc47|9:14;16:20;22:26;43:47;59:64;66:70;82:86;89:93;95:99;111:116;118:122;139:143;145:149;161:165;168:172;174:178;201:205;220:224;226:230;242:246;249:253	634	39567	0.0157708
KO_t12_1	ENSMUSG00000029028.28|Lrrc47|3:8;10:14;16:20;37:41;53:58;60:64;76:80;83:87;89:93;105:110;112:116;133:137;139:143;155:159;162:166;168:172;195:199;214:218;220:224;236:240;243:247	429	24569	0.0171614
KO_t12_1	ENSMUSG00000029028.29|Lrrc47|4:8;10:14;31:35;47:52;54:58;70:74;77:81;83:87;99:104;106:110;127:131;133:137;149:153;156:160;162:166;189:193;208:212;214:218;230:234;237:241	366	26486	0.0136303
KO_t12_1	ENSMUSG00000029028.30|Lrrc47|4:8;25:29;41:46;48:52;64:68;71:75;77:81;93:98;100:104;121:125;127:131;143:147;150:154;156:160;183:187;202:206;208:212;224:228;231:235;256:260	522	35125	0.0146436
KO_t12_1	ENSMUSG00000029028.31|Lrrc47|19:23;35:40;42:46;58:62;65:69;71:75;87:92;94:98;115:119;121:125;137:141;144:148;150:154;177:181;196:200;202:206;218:222;225:229;250:254	543	31033	0.0171966
KO_t12_1	ENSMUSG00000029028.32|Lrrc47|13:17;29:34;36:40;52:56;59:63;65:69;81:86;88:92;109:113;115:119;131:135;138:142;144:148;171:175;190:194;196:200;212:216;219:223;244:248	1045	56892	0.0180368
KO_t12_1	ENSMUSG00000029028.33|Lrrc47|7:11;23:28;30:34;46:50;53:57;59:63;75:80;82:86;103:107;109:113;125:129;132:136;138:142;165:169;184:188;190:194;206:210;213:217;238:242;254:259	423	23595	0.0176118
KO_t12_1	ENSMUSG00000029028.34|Lrrc47|1:5;17:22;24:28;40:44;47:51;53:57;69:74;76:80;97:101;103:107;119:123;126:130;132:136;159:163;178:182;184:188;200:204;207:211;232:236;248:253;255:259	656	43270	0.0149342
KO_t12_1	ENSMUSG00000029028.35|Lrrc47|11:16;18:22;34:38;41:45;47:51;63:68;70:74;91:95;97:101;113:117;120:124;126:130;153:157;172:176;178:182;194:198;201:205;226:230;242:247;249:253;255:259	336	22887	0.0144684
KO_t12_1	ENSMUSG00000029028.36|Lrrc47|5:10;12:16;28:32;35:39;41:45;57:62;64:68;85:89;91:95;107:111;114:118;120:124;147:151;166:170;172:176;188:192;195:199;220:224;236:241;243:247;249:253	343	19544	0.0172474
KO_t12_1	ENSMUSG00000029028.37|Lrrc47|6:10;22:26;29:33;35:39;51:56;58:62;79:83;85:89;101:105;108:112;114:118;141:145;160:164;166:170;182:186;189:193;214:218;230:235;237:241;243:247	489	33739	0.0142865
KO_t12_1	ENSMUSG00000029028.38|Lrrc47|16:20;23:27;29:33;45:50;52:56;73:77;79:83;95:99;102:106;108:112;135:139;154:158;160:164;176:180;183:187;208:212;224:229;231:235;237:241;253:258	240	18884	0.0125497
KO_t12_1	ENSMUSG00000029028.39|Lrrc47|10:14;17:21;23:27;39:44;46:50;67:71;73:77;89:93;96:100;102:106;129:133;148:152;154:158;170:174;177:181;202:206;218:223;225:229;231:235;247:252;254:258	231	16301	0.0139729
KO_t12_1	ENSMUSG00000029028.40|Lrrc47|4:8;11:15;17:21;33:38;40:44;61:65;67:71;83:87;90:94;96:100;123:127;142:146;148:152;164:168;171:175;196:200;212:217;219:223;225:229;241:246;248:252	122	7503	0.016
KO_t12_1	ENSMUSG00000029028.41|Lrrc47|5:9;11:15;27:32;34:38;55:59;61:65;77:81;84:88;90:94;117:121;136:140;142:146;158:162;165:169;190:194;206:211;213:217;219:223;235:240;242:246	601	37935	0.0155958
KO_t12_1	ENSMUSG00000029028.42|Lrrc47|5:9;21:26;28:32;49:53;55:59;71:75;78:82;84:88;111:115;130:134;136:140;152:156;159:163;184:188;200:205;207:211;213:217;229:234;236:240	562	39451	0.0140454
KO_t12_1	ENSMUSG00000029028.43|Lrrc47|15:20;22:26;43:47;49:53;65:69;72:76;78:82;105:109;124:128;130:134;146:150;153:157;178:182;194:199;201:205;207:211;223:228;230:234;251:255	577	44054	0.0129282
KO_t12_1	ENSMUSG00000029028.44|Lrrc47|9:14;16:20;37:41;43:47;59:63;66:70;72:76;99:103;118:122;124:128;140:144;147:151;172:176;188:193;195:199;201:205;217:222;224:228;245:249;251:255	360	26549	0.0133784
KO_t12_1	ENSMUSG00000029028.45|Lrrc47|3:8;10:14;31:35;37:41;53:57;60:64;66:70;93:97;112:116;118:122;134:138;141:145;166:170;182:187;189:193;195:199;211:216;218:222;239:243;245:249;256:260	761	46436	0.0161239
KO_t12_1	ENSMUSG00000029028.46|Lrrc47|4:8;25:29;31:35;47:51;54:58;60:64;87:91;106:110;112:116;128:132;135:139;160:164;176:181;183:187;189:193;205:210;212:216;233:237;239:243;250:254;256:260	505	29725	0.0167053
KO_t12_1	ENSMUSG00000029028.47|Lrrc47|19:23;25:29;41:45;48:52;54:58;81:85;100:104;106:110;122:126;129:133;154:158;170:175;177:181;183:187;199:204;206:210;227:231;233:237;244:248;250:254	889	53938	0.0162146
KO_t12_1	ENSMUSG00000029028.48|Lrrc47|13:17;19:23;35:39;42:46;48:52;75:79;94:98;100:104;116:120;123:127;148:152;164:169;171:175;177:181;193:198;200:204;221:225;227:231;238:242;244:248	731	47757	0.0150759
KO_t12_1	ENSMUSG00000029028.49|Lrrc47|7:11;13:17;29:33;36:40;42:46;69:73;88:92;94:98;110:114;117:121;142:146;158:163;165:169;171:175;187:192;194:198;215:219;221:225;232:236;238:242	804	46006	0.0171758
KO_t12_1	ENSMUSG00000029028.50|Lrrc47|1:5;7:11;23:27;30:34;36:40;63:67;82:86;88:92;104:108;111:115;136:140;152:157;159:163;165:169;181:186;188:192;209:213;215:219;226:230;232:236;253:257	378	26018	0.0143204
KO_t12_1	ENSMUSG00000029028.51|Lrrc47|1:5;17:21;24:28;30:34;57:61;76:80;82:86;98:102;105:109;130:134;146:151;153:157;159:163;175:180;182:186;203:207;209:213;220:224;226:230;247:251;253:257	465	27910	0.0163877
KO_t12_1	ENSMUSG00000029028.52|Lrrc47|11:15;18:22;24:28;51:55;70:74;76:80;92:96;99:103;124:128;140:145;147:151;153:157;169:174;176:180;197:201;203:207;214:218;220:224;241:245;247:251	411	24741	0.0163406
KO_t12_1	ENSMUSG00000029028.53|Lrrc47|5:9;12:16;18:22;45:49;64:68;70:74;86:90;93:97;118:122;134:139;141:145;147:151;163:168;170:174;191:195;197:201;208:212;214:218;235:239;241:245	620	43211	0.0141452
KO_t12_1	ENSMUSG00000029028.54|Lrrc47|6:10;12:16;39:43;58:62;64:68;80:84;87:91;112:116;128:133;135:139;141:145;157:162;164:168;185:189;191:195;202:206;208:212;229:233;235:239;251:256	817	44927	0.0178603
KO_t12_1	ENSMUSG00000029028.55|Lrrc47|6:10;33:37;52:56;58:62;74:78;81:85;106:110;122:127;129:133;135:139;151:156;158:162;179:183;185:189;196:200;202:206;223:227;229:233;245:250	663	46028	0.0141997
KO_t12_1	ENSMUSG00000029028.56|Lrrc47|27:31;46:50;52:56;68:72;75:79;100:104;116:121;123:127;129:133;145:150;152:156;173:177;179:183;190:194;196:200;217:221;223:227;239:244;252:256	683	44208	0.0152146
KO_t12_1	ENSMUSG00000029028.57|Lrrc47|21:25;40:44;46:50;62:66;69:73;94:98;110:115;117:121;123:127;139:144;146:150;167:171;173:177;184:188;190:194;211:215;217:221;233:238;246:250;252:256	948	57034	0.0163499
KO_t12_1	ENSMUSG00000029028.58|Lrrc47|15:19;34:38;40:44;56:60;63:67;88:92;104:109;111:115;117:121;133:138;140:144;161:165;167:171;178:182;184:188;205:209;211:215;227:232;240:244;246:250	678	37690	0.017671
KO_t12_1	ENSMUSG00000029028.59|Lrrc47|9:13;28:32;34:38;50:54;57:61;82:86;98:103;105:109;111:115;127:132;134:138;155:159;161:165;172:176;178:182;199:203;205:209;221:226;234:238;240:244;255:259	924	51422	0.0176518
KO_t12_1	ENSMUSG00000029028.60|Lrrc47|3:7;22:26;28:32;44:48;51:55;76:80;92:97;99:103;105:109;121:126;128:132;149:153;155:159;166:170;172:176;193:197;199:203;215:220;228:232;234:238;249:253	510	27716	0.0180684
KO_t12_1	ENSMUSG00000029028.61|Lrrc47|16:20;22:26;38:42;45:49;70:74;86:91;93:97;99:103;115:120;122:126;143:147;149:153;160:164;166:170;187:191;193:197;209:214;222:226;228:232;243:247	1134	65174	0.017102
KO_t12_1	ENSMUSG00000029028.62|Lrrc47|10:14;16:20;32:36;39:43;64:68;80:85;87:91;93:97;109:114;116:120;137:141;143:147;154:158;160:164;181:185;187:191;203:208;216:220;222:226;237:241	1102	57513	0.0188006
KO_t12_1	ENSMUSG00000029028.63|Lrrc47|4:8;10:14;26:30;33:37;58:62;74:79;81:85;87:91;103:108;110:114;131:135;137:141;148:152;154:158;175:179;181:185;197:202;210:214;216:220;231:235	623	34933	0.0175217
KO_t12_1	ENSMUSG00000029028.64|Lrrc47|4:8;20:24;27:31;52:56;68:73;75:79;81:85;97:102;104:108;125:129;131:135;142:146;148:152;169:173;175:179;191:196;204:208;210:214;225:229	614	37787	0.0159892
KO_t12_1	ENSMUSG00000029028.65|Lrrc47|14:18;21:25;46:50;62:67;69:73;75:79;91:96;98:102;119:123;125:129;136:140;142:146;163:167;169:173;185:190;198:202;204:208;219:223	667	40273	0.0162921
KO_t12_1	ENSMUSG00000029028.66|Lrrc47|8:12;15:19;40:44;56:61;63:67;69:73;85:90;92:96;113:117;119:123;130:134;136:140;157:161;163:167;179:184;192:196;198:202;213:217	484	31153	0.0152985
KO_t12_1	ENSMUSG00000029028.67|Lrrc47|2:6;9:13;34:38;50:55;57:61;63:67;79:84;86:90;107:111;113:117;124:128;130:134;151:155;157:161;173:178;186:190;192:196;207:211	858	60889	0.0138954
KO_t12_1	ENSMUSG00000029028.68|Lrrc47|3:7;28:32;44:49;51:55;57:61;73:78;80:84;101:105;107:111;118:122;124:128;145:149;151:155;167:172;180:184;186:190;201:205	937	59456	0.015515
KO_t12_1	ENSMUSG00000029028.69|Lrrc47|22:26;38:43;45:49;51:55;67:72;74:78;95:99;101:105;112:116;118:122;139:143;145:149;161:166;174:178;180:184;195:199	901	65423	0.0135848
KO_t12_1	ENSMUSG00000029028.70|Lrrc47|16:20;32:37;39:43;45:49;61:66;68:72;89:93;95:99;106:110;112:116;133:137;139:143;155:160;168:172;174:178;189:193	1194	84772	0.0138892
KO_t12_1	ENSMUSG00000029028.71|Lrrc47|10:14;26:31;33:37;39:43;55:60;62:66;83:87;89:93;100:104;106:110;127:131;133:137;149:154;162:166;168:172;183:187	441	32961	0.0132028
KO_t12_1	ENSMUSG00000029028.72|Lrrc47|4:8;20:25;27:31;33:37;49:54;56:60;77:81;83:87;94:98;100:104;121:125;127:131;143:148;156:160;162:166;177:181	505	36725	0.0135643
KO_t12_1	ENSMUSG00000029028.73|Lrrc47|14:19;21:25;27:31;43:48;50:54;71:75;77:81;88:92;94:98;115:119;121:125;137:142;150:154;156:160;171:175	635	45742	0.0136921
KO_t12_1	ENSMUSG00000029028.74|Lrrc47|8:13;15:19;21:25;37:42;44:48;65:69;71:75;82:86;88:92;109:113;115:119;131:136;144:148;150:154;165:169	715	48526	0.0145204
KO_t12_1	ENSMUSG00000029028.75|Lrrc47|2:7;9:13;15:19;31:36;38:42;59:63;65:69;76:80;82:86;103:107;109:113;125:130;138:142;144:148;159:163	1354	89708	0.014869
KO_t12_1	ENSMUSG00000029028.76|Lrrc47|3:7;9:13;25:30;32:36;53:57;59:63;70:74;76:80;97:101;103:107;119:124;132:136;138:142;153:157	742	53170	0.0137632
KO_t12_1	ENSMUSG00000029028.77|Lrrc47|3:7;19:24;26:30;47:51;53:57;64:68;70:74;91:95;97:101;113:118;126:130;132:136;147:151	634	51023	0.0122733
KO_t12_1	ENSMUSG00000029028.78|Lrrc47|13:18;20:24;41:45;47:51;58:62;64:68;85:89;91:95;107:112;120:124;126:130;141:145	1165	88316	0.0130195
KO_t12_1	ENSMUSG00000029028.79|Lrrc47|7:12;14:18;35:39;41:45;52:56;58:62;79:83;85:89;101:106;114:118;120:124;135:139	1199	80417	0.0146907
KO_t12_1	ENSMUSG00000029028.80|Lrrc47|1:6;8:12;29:33;35:39;46:50;52:56;73:77;79:83;95:100;108:112;114:118;129:133	1070	79098	0.013347
KO_t12_1	ENSMUSG00000029028.81|Lrrc47|2:6;23:27;29:33;40:44;46:50;67:71;73:77;89:94;102:106;108:112;123:127	1362	99386	0.0135189
KO_t12_1	ENSMUSG00000029028.82|Lrrc47|17:21;23:27;34:38;40:44;61:65;67:71;83:88;96:100;102:106;117:121	1212	97606	0.012265
KO_t12_1	ENSMUSG00000029028.83|Lrrc47|11:15;17:21;28:32;34:38;55:59;61:65;77:82;90:94;96:100;111:115	769	57889	0.0131099
KO_t12_1	ENSMUSG00000029028.84|Lrrc47|5:9;11:15;22:26;28:32;49:53;55:59;71:76;84:88;90:94;105:109	1516	105235	0.0142013
KO_t12_1	ENSMUSG00000029028.85|Lrrc47|5:9;16:20;22:26;43:47;49:53;65:70;78:82;84:88;99:103	1245	94881	0.0129518
KO_t12_1	ENSMUSG00000029028.86|Lrrc47|10:14;16:20;37:41;43:47;59:64;72:76;78:82;93:97	743	62621	0.0117259
KO_t12_1	ENSMUSG00000029028.87|Lrrc47|4:8;10:14;31:35;37:41;53:58;66:70;72:76;87:91	602	47301	0.0125671
KO_t12_1	ENSMUSG00000029028.88|Lrrc47|4:8;25:29;31:35;47:52;60:64;66:70;81:85	825	69526	0.0117269
KO_t12_1	ENSMUSG00000029028.89|Lrrc47|19:23;25:29;41:46;54:58;60:64;75:79	948	86488	0.0108422
KO_t12_1	ENSMUSG00000029028.90|Lrrc47|13:17;19:23;35:40;48:52;54:58;69:73	533	49020	0.0107562
KO_t12_1	ENSMUSG00000029028.91|Lrrc47|7:11;13:17;29:34;42:46;48:52;63:67	508	48898	0.0102822
KO_t12_1	ENSMUSG00000029028.92|Lrrc47|1:5;7:11;23:28;36:40;42:46;57:61	656	54290	0.011939
KO_t12_1	ENSMUSG00000029028.93|Lrrc47|1:5;17:22;30:34;36:40;51:55	496	48508	0.0101216
KO_t12_1	ENSMUSG00000029028.94|Lrrc47|11:16;24:28;30:34;45:49	579	60181	0.0095293
KO_t12_1	ENSMUSG00000029028.95|Lrrc47|5:10;18:22;24:28;39:43	346	34776	0.00985138
KO_t12_1	ENSMUSG00000029028.96|Lrrc47|12:16;18:22;33:37	714	66118	0.0106835
KO_t12_1	ENSMUSG00000029028.97|Lrrc47|6:10;12:16;27:31	588	55645	0.0104565
KO_t12_1	ENSMUSG00000029028.98|Lrrc47|6:10;21:25	548	48408	0.0111937
KO_t12_1	ENSMUSG00000029028.99|Lrrc47|15:19	597	64687	0.00914466
KO_t12_1	ENSMUSG00000029028.100|Lrrc47|9:13	661	63714	0.010268
KO_t12_1	ENSMUSG00000029028.101|Lrrc47|3:7	876	84705	0.0102359
KO_t12_1	ENSMUSG00000029028.156|Lrrc47|253:257	491	41585	0.0116694
KO_t12_1	ENSMUSG00000029028.157|Lrrc47|247:251	394	35501	0.0109765
KO_t12_1	ENSMUSG00000029028.158|Lrrc47|241:245	652	50665	0.0127053
KO_t12_1	ENSMUSG00000029028.159|Lrrc47|235:239	836	69098	0.0119541
KO_t12_1	ENSMUSG00000029028.160|Lrrc47|229:233	552	38622	0.014091
KO_t12_1	ENSMUSG00000029028.161|Lrrc47|223:227	624	45140	0.0136352
KO_t12_1	ENSMUSG00000029028.162|Lrrc47|217:221	654	44653	0.0144349
KO_t12_1	ENSMUSG00000029028.163|Lrrc47|211:215	818	61047	0.0132223
KO_t12_1	ENSMUSG00000029028.164|Lrrc47|205:209	2017	150094	0.0132601
KO_t12_1	ENSMUSG00000029028.165|Lrrc47|199:203	1031	73397	0.0138523
KO_t12_1	ENSMUSG00000029028.166|Lrrc47|193:197	2384	150639	0.0155794
KO_t12_1	ENSMUSG00000029028.167|Lrrc47|187:191	2274	148093	0.015123
KO_t12_1	ENSMUSG00000029028.168|Lrrc47|181:185	1638	97840	0.016466
KO_t12_1	ENSMUSG00000029028.169|Lrrc47|175:179	1349	89801	0.0147998
KO_t12_1	ENSMUSG00000029028.170|Lrrc47|169:173	530	38882	0.0134477
KO_t12_1	ENSMUSG00000029028.171|Lrrc47|163:167	2	70	0.0277778
KO_t12_1	ENSMUSG00000029028.172|Lrrc47|157:161	0	132	0
KO_t12_1	ENSMUSG00000029028.180|Lrrc47|109:113	25	1026	0.0237869
KO_t12_1	ENSMUSG00000029028.181|Lrrc47|103:107	543	36753	0.0145592
KO_t12_1	ENSMUSG00000029028.182|Lrrc47|97:101	663	44993	0.0145216
KO_t12_1	ENSMUSG00000029028.183|Lrrc47|91:95	562	36317	0.015239
KO_t12_1	ENSMUSG00000029028.184|Lrrc47|85:89	1142	69081	0.0162625
KO_t12_1	ENSMUSG00000029028.185|Lrrc47|79:83	944	62730	0.0148255
KO_t12_1	ENSMUSG00000029028.186|Lrrc47|73:77	823	51347	0.0157753
KO_t12_1	ENSMUSG00000029028.187|Lrrc47|67:71	878	51969	0.016614
KO_t12_1	ENSMUSG00000029028.188|Lrrc47|61:65	1185	73807	0.0158017
KO_t12_1	ENSMUSG00000029028.189|Lrrc47|55:59	2110	144974	0.0143455
KO_t12_1	ENSMUSG00000029028.190|Lrrc47|49:53	1459	86783	0.0165341
KO_t12_1	ENSMUSG00000029028.191|Lrrc47|43:47	1117	76074	0.0144706
KO_t12_1	ENSMUSG00000029028.192|Lrrc47|37:41	736	57439	0.0126515
KO_t12_1	ENSMUSG00000029028.193|Lrrc47|31:35	1278	80916	0.0155486
KO_t12_1	ENSMUSG00000029028.194|Lrrc47|25:29	1549	124053	0.0123326
KO_t12_1	ENSMUSG00000029028.195|Lrrc47|19:23	2110	144215	0.01442
KO_t12_1	ENSMUSG00000029028.196|Lrrc47|13:17	1646	118816	0.0136641
KO_t12_1	ENSMUSG00000029028.197|Lrrc47|7:11	962	72013	0.0131826
KO_t12_1	ENSMUSG00000029028.198|Lrrc47|1:5	412	30648	0.0132646
KO_t12_1	ENSMUSG00000029028.234|Lrrc47|252:256	557	50753	0.0108556
KO_t12_1	ENSMUSG00000029028.235|Lrrc47|246:250	310	25605	0.0119622
KO_t12_1	ENSMUSG00000029028.236|Lrrc47|240:244	770	57289	0.0132624
KO_t12_1	ENSMUSG00000029028.237|Lrrc47|234:238	655	50524	0.0127982
KO_t12_1	ENSMUSG00000029028.238|Lrrc47|228:232	559	48127	0.0114817
KO_t12_1	ENSMUSG00000029028.239|Lrrc47|222:226	1901	147420	0.012731
KO_t12_1	ENSMUSG00000029028.240|Lrrc47|216:220	764	56842	0.0132625
KO_t12_1	ENSMUSG00000029028.241|Lrrc47|210:214	1179	90556	0.0128522
KO_t12_1	ENSMUSG00000029028.242|Lrrc47|204:208	2322	162655	0.0140747
KO_t12_1	ENSMUSG00000029028.243|Lrrc47|198:202	2337	166761	0.0138204
KO_t12_1	ENSMUSG00000029028.244|Lrrc47|192:196	3219	238328	0.0133266
KO_t12_1	ENSMUSG00000029028.245|Lrrc47|186:190	1661	122670	0.0133595
KO_t12_1	ENSMUSG00000029028.246|Lrrc47|180:184	1766	126686	0.0137483
KO_t12_1	ENSMUSG00000029028.247|Lrrc47|174:178	1982	147585	0.0132516
KO_t12_1	ENSMUSG00000029028.248|Lrrc47|168:172	978	73393	0.0131503
KO_t12_1	ENSMUSG00000029028.249|Lrrc47|162:166	1	216	0.00460829
KO_t12_1	ENSMUSG00000029028.258|Lrrc47|108:112	11	690	0.0156919
KO_t12_1	ENSMUSG00000029028.259|Lrrc47|102:106	499	32218	0.015252
KO_t12_1	ENSMUSG00000029028.260|Lrrc47|96:100	242	20538	0.0116458
KO_t12_1	ENSMUSG00000029028.261|Lrrc47|90:94	505	33527	0.014839
KO_t12_1	ENSMUSG00000029028.262|Lrrc47|84:88	551	36025	0.0150645
KO_t12_1	ENSMUSG00000029028.263|Lrrc47|78:82	269	19054	0.0139212
KO_t12_1	ENSMUSG00000061578.1|Ksr2|130:135;238:248	292	21082	0.0136615
KO_t12_1	ENSMUSG00000061578.2|Ksr2|124:129;232:242	210	16680	0.0124334
KO_t12_1	ENSMUSG00000061578.3|Ksr2|118:123;226:236	177	16182	0.0108197
KO_t12_1	ENSMUSG00000061578.4|Ksr2|112:117;220:230	268	21772	0.0121597
KO_t12_1	ENSMUSG00000061578.5|Ksr2|106:111;214:224	209	16802	0.0122862
KO_t12_1	ENSMUSG00000061578.6|Ksr2|100:105;208:218	245	18874	0.0128145
KO_t12_1	ENSMUSG00000061578.7|Ksr2|94:99;202:212	702	54869	0.0126325
KO_t12_1	ENSMUSG00000061578.8|Ksr2|88:93;196:206	198	17504	0.0111852
KO_t12_1	ENSMUSG00000061578.9|Ksr2|82:87;190:200	360	28710	0.0123839
KO_t12_1	ENSMUSG00000061578.10|Ksr2|76:81;184:194	100	10796	0.00917768
KO_t12_1	ENSMUSG00000061578.11|Ksr2|70:75;178:188	276	21521	0.0126623
KO_t12_1	ENSMUSG00000061578.12|Ksr2|64:69;172:182	335	29462	0.0112427
KO_t12_1	ENSMUSG00000061578.13|Ksr2|58:63;166:176	49	4086	0.0118501
KO_t12_1	ENSMUSG00000061578.14|Ksr2|52:57;160:170	117	10529	0.01099
KO_t12_1	ENSMUSG00000061578.15|Ksr2|46:51;154:164;253:259	157	13250	0.0117103
KO_t12_1	ENSMUSG00000061578.16|Ksr2|40:45;148:158;247:253	181	15960	0.0112137
KO_t12_1	ENSMUSG00000061578.17|Ksr2|34:39;142:152;241:247;252:256	114	9097	0.0123765
KO_t12_1	ENSMUSG00000061578.18|Ksr2|28:33;136:146;235:241;246:250	122	11092	0.0108793
KO_t12_1	ENSMUSG00000061578.19|Ksr2|22:27;130:140;229:235;240:244	110	9769	0.0111347
KO_t12_1	ENSMUSG00000061578.20|Ksr2|16:21;124:134;223:229;234:238	131	9267	0.0139391
KO_t12_1	ENSMUSG00000061578.21|Ksr2|10:15;118:128;217:223;228:232	95	5954	0.0157051
KO_t12_1	ENSMUSG00000061578.22|Ksr2|4:9;112:122;211:217;222:226	109	7776	0.0138237
KO_t12_1	ENSMUSG00000061578.23|Ksr2|106:116;205:211;216:220	205	15010	0.0134735
KO_t12_1	ENSMUSG00000061578.24|Ksr2|100:110;199:205;210:214	103	8885	0.0114597
KO_t12_1	ENSMUSG00000061578.25|Ksr2|94:104;193:199;204:208	129	9819	0.0129674
KO_t12_1	ENSMUSG00000061578.26|Ksr2|88:98;187:193;198:202	185	17427	0.0105042
KO_t12_1	ENSMUSG00000061578.27|Ksr2|82:92;181:187;192:196	96	7815	0.012135
KO_t12_1	ENSMUSG00000061578.28|Ksr2|76:86;175:181;186:190	65	4761	0.0134687
KO_t12_1	ENSMUSG00000061578.29|Ksr2|70:80;169:175;180:184	75	5558	0.0133144
KO_t12_1	ENSMUSG00000061578.30|Ksr2|64:74;163:169;174:178	88	10186	0.00856531
KO_t12_1	ENSMUSG00000061578.31|Ksr2|58:68;157:163;168:172	75	8416	0.00883288
KO_t12_1	ENSMUSG00000061578.32|Ksr2|52:62;151:157;162:166	96	6487	0.014583
KO_t12_1	ENSMUSG00000061578.33|Ksr2|46:56;145:151;156:160	146	12328	0.0117043
KO_t12_1	ENSMUSG00000061578.34|Ksr2|40:50;139:145;150:154	225	15648	0.014175
KO_t12_1	ENSMUSG00000061578.35|Ksr2|34:44;133:139;144:148	135	10875	0.0122616
KO_t12_1	ENSMUSG00000061578.36|Ksr2|28:38;127:133;138:142	128	9738	0.0129738
KO_t12_1	ENSMUSG00000061578.37|Ksr2|22:32;121:127;132:136	196	18502	0.0104824
KO_t12_1	ENSMUSG00000061578.38|Ksr2|16:26;115:121;126:130	370	28352	0.0128821
KO_t12_1	ENSMUSG00000061578.39|Ksr2|10:20;109:115;120:124	180	16037	0.0110995
KO_t12_1	ENSMUSG00000061578.40|Ksr2|4:14;103:109;114:118	185	14885	0.012276
KO_t12_1	ENSMUSG00000061578.41|Ksr2|4:8;97:103;108:112	212	21072	0.00996053
KO_t12_1	ENSMUSG00000061578.42|Ksr2|91:97;102:106	439	35870	0.0120907
KO_t12_1	ENSMUSG00000061578.43|Ksr2|85:91;96:100	102	10853	0.00931082
KO_t12_1	ENSMUSG00000061578.44|Ksr2|79:85;90:94	136	13200	0.010198
KO_t12_1	ENSMUSG00000061578.45|Ksr2|73:79;84:88	391	31269	0.01235
KO_t12_1	ENSMUSG00000061578.46|Ksr2|67:73;78:82	155	17809	0.00862837
KO_t12_1	ENSMUSG00000061578.47|Ksr2|61:67;72:76	262	24358	0.0106418
KO_t12_1	ENSMUSG00000061578.48|Ksr2|55:61;66:70	722	58342	0.012224
KO_t12_1	ENSMUSG00000061578.49|Ksr2|49:55;60:64	446	35071	0.0125574
KO_t12_1	ENSMUSG00000061578.50|Ksr2|43:49;54:58	532	35337	0.0148317
KO_t12_1	ENSMUSG00000061578.51|Ksr2|37:43;48:52	256	22378	0.0113104
KO_t12_1	ENSMUSG00000061578.52|Ksr2|31:37;42:46	1255	93718	0.0132143
KO_t12_1	ENSMUSG00000061578.53|Ksr2|25:31;36:40	377	31735	0.0117402
KO_t12_1	ENSMUSG00000061578.54|Ksr2|19:25;30:34	416	30706	0.0133668
KO_t12_1	ENSMUSG00000061578.55|Ksr2|13:19;24:28	199	12771	0.0153431
KO_t12_1	ENSMUSG00000061578.56|Ksr2|7:13;18:22	356	26651	0.0131818
KO_t12_1	ENSMUSG00000061578.57|Ksr2|1:7;12:16	367	25844	0.0140018
KO_t12_1	ENSMUSG00000061578.58|Ksr2|6:10	670	49293	0.0134099
KO_t12_1	ENSMUSG00000061578.87|Ksr2|254:258	785	55012	0.0140689
KO_t12_1	ENSMUSG00000061578.88|Ksr2|248:252	816	55706	0.0144369
KO_t12_1	ENSMUSG00000061578.89|Ksr2|242:246	628	42230	0.014653
KO_t12_1	ENSMUSG00000061578.90|Ksr2|236:240	984	63503	0.0152589
KO_t12_1	ENSMUSG00000061578.91|Ksr2|230:234	1488	97405	0.0150466
KO_t12_1	ENSMUSG00000061578.92|Ksr2|224:228	1031	75950	0.0133929
KO_t12_1	ENSMUSG00000061578.93|Ksr2|218:222	1256	73953	0.0167001
KO_t12_1	ENSMUSG00000061578.94|Ksr2|212:216	501	38046	0.0129971
KO_t12_1	ENSMUSG00000061578.95|Ksr2|206:210	484	32402	0.0147175
KO_t12_1	ENSMUSG00000061578.96|Ksr2|200:204	457	33185	0.0135842
KO_t12_1	ENSMUSG00000061578.97|Ksr2|194:198	245	23377	0.0103717
KO_t12_1	ENSMUSG00000061578.98|Ksr2|188:192	648	47430	0.0134781
KO_t12_1	ENSMUSG00000061578.99|Ksr2|182:186	536	36238	0.0145755
KO_t12_1	ENSMUSG00000061578.100|Ksr2|176:180	282	19598	0.0141851
KO_t12_1	ENSMUSG00000061578.101|Ksr2|170:174;256:260	628	41974	0.0147411
KO_t12_1	ENSMUSG00000061578.102|Ksr2|164:168;250:255	484	33344	0.0143077
KO_t12_1	ENSMUSG00000061578.103|Ksr2|158:162;244:249	836	57727	0.0142752
KO_t12_1	ENSMUSG00000061578.104|Ksr2|152:156;238:243	605	40013	0.0148949
KO_t12_1	ENSMUSG00000061578.105|Ksr2|146:150;232:237	493	41403	0.0117672
KO_t12_1	ENSMUSG00000061578.106|Ksr2|140:144;226:231	388	29331	0.0130556
KO_t12_1	ENSMUSG00000061578.107|Ksr2|134:138;220:225	282	21526	0.012931
KO_t12_1	ENSMUSG00000061578.108|Ksr2|128:132;214:219	545	44206	0.0121785
KO_t12_1	ENSMUSG00000061578.109|Ksr2|122:126;208:213	475	34357	0.0136369
KO_t12_1	ENSMUSG00000061578.110|Ksr2|116:120;202:207	642	45481	0.0139193
KO_t12_1	ENSMUSG00000061578.111|Ksr2|110:114;196:201	293	23462	0.0123342
KO_t12_1	ENSMUSG00000061578.112|Ksr2|104:108;190:195	380	31502	0.011919
KO_t12_1	ENSMUSG00000061578.113|Ksr2|98:102;184:189;252:256	405	33331	0.012005
KO_t12_1	ENSMUSG00000061578.114|Ksr2|92:96;178:183;246:250	865	61047	0.0139714
KO_t12_1	ENSMUSG00000061578.115|Ksr2|86:90;172:177;240:244	495	38342	0.0127456
KO_t12_1	ENSMUSG00000061578.116|Ksr2|80:84;166:171;234:238;256:260	457	34197	0.0131875
KO_t12_1	ENSMUSG00000061578.117|Ksr2|74:78;160:165;228:232;250:260	628	43796	0.0141365
KO_t12_1	ENSMUSG00000061578.118|Ksr2|68:72;154:159;222:226;244:259	1101	73259	0.0148063
KO_t12_1	ENSMUSG00000061578.119|Ksr2|62:66;148:153;216:220;238:253	662	44470	0.0146681
KO_t12_1	ENSMUSG00000061578.120|Ksr2|56:60;142:147;210:214;232:247	581	44590	0.0128622
KO_t12_1	ENSMUSG00000061578.121|Ksr2|50:54;136:141;204:208;226:241	550	39101	0.013871
KO_t12_1	ENSMUSG00000061578.122|Ksr2|44:48;130:135;198:202;220:235	407	28047	0.0143038
KO_t12_1	ENSMUSG00000061578.123|Ksr2|38:42;124:129;192:196;214:229	558	39928	0.0137825
KO_t12_1	ENSMUSG00000061578.124|Ksr2|32:36;118:123;186:190;208:223	365	30382	0.0118711
KO_t12_1	ENSMUSG00000061578.125|Ksr2|26:30;112:117;180:184;202:217;253:257	489	39193	0.012323
KO_t12_1	ENSMUSG00000061578.126|Ksr2|20:24;106:111;174:178;196:211;247:251	405	34600	0.0115698
KO_t12_1	ENSMUSG00000061578.127|Ksr2|14:18;100:105;168:172;190:205;241:245	328	26453	0.0122475
KO_t12_1	ENSMUSG00000061578.128|Ksr2|8:12;94:99;162:166;184:199;235:239	266	19481	0.0134704
KO_t12_1	ENSMUSG00000061578.129|Ksr2|2:6;88:93;156:160;178:193;229:233	554	42268	0.0129373
KO_t12_1	ENSMUSG00000061578.130|Ksr2|82:87;150:154;172:187;223:227	445	33323	0.0131782
KO_t12_1	ENSMUSG00000061578.131|Ksr2|76:81;144:148;166:181;217:221	281	25889	0.0107375
KO_t12_1	ENSMUSG00000061578.132|Ksr2|70:75;138:142;160:175;211:215	285	24109	0.0116832
KO_t12_1	ENSMUSG00000061578.133|Ksr2|64:69;132:136;154:169;205:209	246	26017	0.00936679
KO_t12_1	ENSMUSG00000061578.134|Ksr2|58:63;126:130;148:163;199:203	543	44482	0.01206
KO_t12_1	ENSMUSG00000061578.135|Ksr2|52:57;120:124;142:157;193:197	380	35253	0.0106643
KO_t12_1	ENSMUSG00000061578.136|Ksr2|46:51;114:118;136:151;187:191	630	56359	0.0110548
KO_t12_1	ENSMUSG00000061578.137|Ksr2|40:45;108:112;130:145;181:185	474	42595	0.0110056
KO_t12_1	ENSMUSG00000061578.138|Ksr2|34:39;102:106;124:139;175:179	348	27479	0.0125058
KO_t12_1	ENSMUSG00000061578.139|Ksr2|28:33;96:100;118:133;169:173	403	27816	0.0142812
KO_t12_1	ENSMUSG00000061578.140|Ksr2|22:27;90:94;112:127;163:167	350	29468	0.0117379
KO_t12_1	ENSMUSG00000061578.141|Ksr2|16:21;84:88;106:121;157:161	562	53568	0.0103824
KO_t12_1	ENSMUSG00000061578.142|Ksr2|10:15;78:82;100:115;151:155	393	35560	0.0109309
KO_t12_1	ENSMUSG00000061578.143|Ksr2|4:9;72:76;94:109;145:149	482	40722	0.0116979
KO_t12_1	ENSMUSG00000061578.144|Ksr2|66:70;88:103;139:143	401	37004	0.0107205
KO_t12_1	ENSMUSG00000061578.145|Ksr2|60:64;82:97;133:137	984	83699	0.0116198
KO_t12_1	ENSMUSG00000061578.146|Ksr2|54:58;76:91;127:131	550	43535	0.0124759
KO_t12_1	ENSMUSG00000061578.147|Ksr2|48:52;70:85;121:125	716	54105	0.0130607
KO_t12_1	ENSMUSG00000061578.148|Ksr2|42:46;64:79;115:119	868	66751	0.0128366
KO_t12_1	ENSMUSG00000061578.149|Ksr2|36:40;58:73;109:113	471	39432	0.0118036
KO_t12_1	ENSMUSG00000061578.150|Ksr2|30:34;52:67;103:107	573	43764	0.0129237
KO_t12_1	ENSMUSG00000061578.151|Ksr2|24:28;46:61;97:101	500	37081	0.0133046
KO_t12_1	ENSMUSG00000061578.152|Ksr2|18:22;40:55;91:95	824	59667	0.0136219
KO_t12_1	ENSMUSG00000061578.153|Ksr2|12:16;34:49;85:89	567	44269	0.0126461
KO_t12_1	ENSMUSG00000061578.154|Ksr2|6:10;28:43;79:83	904	55373	0.0160634
KO_t12_1	ENSMUSG00000061578.155|Ksr2|22:37;73:77	1338	95655	0.0137948
KO_t12_1	ENSMUSG00000061578.156|Ksr2|16:31;67:71	954	77708	0.0121278
KO_t12_1	ENSMUSG00000061578.157|Ksr2|10:25;61:65	366	26881	0.0134327
KO_t12_1	ENSMUSG00000061578.158|Ksr2|4:19;55:59	637	53205	0.0118309
KO_t12_1	ENSMUSG00000061578.159|Ksr2|1:13;49:53	555	40987	0.01336
KO_t12_1	ENSMUSG00000061578.160|Ksr2|1:7;43:47	284	19521	0.0143398
KO_t12_1	ENSMUSG00000061578.161|Ksr2|37:41	1399	103406	0.0133486
KO_t12_1	ENSMUSG00000061578.162|Ksr2|31:35	1205	77030	0.0154023
KO_t12_1	ENSMUSG00000061578.163|Ksr2|25:29	798	51998	0.0151148
KO_t12_1	ENSMUSG00000061578.164|Ksr2|19:23	917	54382	0.0165826
KO_t12_1	ENSMUSG00000061578.165|Ksr2|13:17	631	35925	0.0172612
KO_t12_1	ENSMUSG00000061578.166|Ksr2|7:11	684	45929	0.014674
KO_t12_1	ENSMUSG00000061578.167|Ksr2|1:5	679	49969	0.0134063
KO_t12_1	ENSMUSG00000061578.307|Ksr2|252:256	587	45681	0.012687
KO_t12_1	ENSMUSG00000061578.308|Ksr2|246:250	993	66410	0.0147323
KO_t12_1	ENSMUSG00000061578.309|Ksr2|240:244	1382	96750	0.0140831
KO_t12_1	ENSMUSG00000061578.310|Ksr2|234:238	639	49866	0.0126522
KO_t12_1	ENSMUSG00000061578.311|Ksr2|228:232	647	51283	0.0124591
KO_t12_1	ENSMUSG00000061578.312|Ksr2|222:226	782	60616	0.0127366
KO_t12_1	ENSMUSG00000061578.313|Ksr2|216:220	568	41866	0.0133855
KO_t12_1	ENSMUSG00000061578.314|Ksr2|210:214	1307	99867	0.0129183
KO_t12_1	ENSMUSG00000061578.315|Ksr2|204:208	590	49887	0.0116885
KO_t12_1	ENSMUSG00000061578.316|Ksr2|198:202	1144	80490	0.0140138
KO_t12_1	ENSMUSG00000061578.317|Ksr2|192:196	1242	90643	0.0135169
KO_t12_1	ENSMUSG00000061578.318|Ksr2|186:190	1400	108675	0.0127186
KO_t12_1	ENSMUSG00000061578.319|Ksr2|180:184	792	55168	0.014153
KO_t12_1	ENSMUSG00000061578.320|Ksr2|174:178	674	50595	0.0131463
KO_t12_1	ENSMUSG00000061578.321|Ksr2|168:172	1054	75332	0.0137983
KO_t12_1	ENSMUSG00000061578.322|Ksr2|162:166	1	88	0.011236
KO_t12_1	ENSMUSG00000061578.323|Ksr2|156:160	0	92	0
KO_t12_1	ENSMUSG00000061578.324|Ksr2|150:154	0	18	0
KO_t12_1	ENSMUSG00000061578.331|Ksr2|108:112	0	92	0
KO_t12_1	ENSMUSG00000061578.332|Ksr2|102:106	575	40360	0.0140467
KO_t12_1	ENSMUSG00000061578.333|Ksr2|96:100	372	26866	0.0136574
KO_t12_1	ENSMUSG00000061578.334|Ksr2|90:94	281	21689	0.0127902
KO_t12_1	ENSMUSG00000061578.335|Ksr2|84:88	365	30210	0.0119379
KO_t12_1	ENSMUSG00000061578.336|Ksr2|78:82	509	40428	0.0124337
KO_t12_1	ENSMUSG00000061578.337|Ksr2|72:76	602	53292	0.0111701
KO_t12_1	ENSMUSG00000061578.338|Ksr2|66:70	759	59066	0.012687
KO_t12_1	ENSMUSG00000061578.339|Ksr2|60:64	1387	112953	0.0121305
KO_t12_1	ENSMUSG00000061578.340|Ksr2|54:58	1396	118531	0.0116404
KO_t12_1	ENSMUSG00000061578.341|Ksr2|48:52	1186	80172	0.0145775
KO_t12_1	ENSMUSG00000061578.342|Ksr2|42:46	907	70739	0.0126595
KO_t12_1	ENSMUSG00000061578.343|Ksr2|36:40	560	41886	0.0131932
KO_t12_1	ENSMUSG00000061578.344|Ksr2|30:34	327	26007	0.0124174
KO_t12_1	ENSMUSG00000061578.345|Ksr2|24:28	572	42181	0.0133792
KO_t12_1	ENSMUSG00000061578.346|Ksr2|18:22	520	43667	0.0117682
KO_t12_1	ENSMUSG00000061578.347|Ksr2|12:16	772	63784	0.0119586
KO_t12_1	ENSMUSG00000061578.348|Ksr2|6:10	569	38708	0.0144868
KO_t12_1	ENSMUSG00000061578.463|Ksr2|251:256	2343	215040	0.0107782
KO_t12_1	ENSMUSG00000061578.464|Ksr2|245:250	1406	149065	0.00934399
KO_t12_1	ENSMUSG00000061578.465|Ksr2|239:244	1660	155254	0.010579
KO_t12_1	ENSMUSG00000061578.466|Ksr2|233:238	1905	211127	0.00894232
KO_t12_1	ENSMUSG00000061578.467|Ksr2|227:232	1372	146920	0.00925202
KO_t12_1	ENSMUSG00000061578.468|Ksr2|221:226	1447	149478	0.00958754
KO_t12_1	ENSMUSG00000061578.469|Ksr2|215:220	1097	107393	0.0101115
KO_t12_1	ENSMUSG00000061578.470|Ksr2|209:214	1015	105088	0.00956618
KO_t12_1	ENSMUSG00000061578.471|Ksr2|203:208	5184	470805	0.010891
KO_t12_1	ENSMUSG00000061578.472|Ksr2|197:202	2934	277198	0.0104736
KO_t12_1	ENSMUSG00000061578.473|Ksr2|191:196	2557	256252	0.00987987
KO_t12_1	ENSMUSG00000061578.474|Ksr2|185:190	2043	203917	0.0099194
KO_t12_1	ENSMUSG00000061578.475|Ksr2|179:184	2352	248144	0.00938937
KO_t12_1	ENSMUSG00000061578.476|Ksr2|173:178	782	89811	0.00863201
KO_t12_1	ENSMUSG00000061578.477|Ksr2|167:172	667	78947	0.00837792
KO_t12_1	ENSMUSG00000061578.478|Ksr2|161:166	0	132	0
KO_t12_1	ENSMUSG00000061578.479|Ksr2|155:160	2	386	0.00515464
KO_t12_1	ENSMUSG00000061578.481|Ksr2|143:148	0	248	0
KO_t12_1	ENSMUSG00000061578.487|Ksr2|107:112	0	174	0
KO_t12_1	ENSMUSG00000061578.488|Ksr2|101:106	449	40456	0.0109767
KO_t12_1	ENSMUSG00000061578.489|Ksr2|95:100	210	20326	0.0102259
KO_t12_1	ENSMUSG00000061578.490|Ksr2|89:94	257	25382	0.0100238
KO_t12_1	ENSMUSG00000061578.491|Ksr2|83:88;255:260	361	28023	0.0127184
KO_t12_1	ENSMUSG00000061578.492|Ksr2|77:82;249:255	431	32019	0.013282
KO_t12_1	ENSMUSG00000061578.493|Ksr2|71:76;243:249	569	41636	0.0134818
KO_t12_1	ENSMUSG00000061578.494|Ksr2|65:70;237:243	463	30862	0.0147805
KO_t12_1	ENSMUSG00000061578.495|Ksr2|59:64;231:237	362	29219	0.0122376
KO_t12_1	ENSMUSG00000061578.496|Ksr2|53:58;225:231	234	18911	0.0122225
KO_t12_1	ENSMUSG00000061578.497|Ksr2|47:52;219:225	372	26895	0.0136429
KO_t12_1	ENSMUSG00000061578.498|Ksr2|41:46;213:219	176	14461	0.0120243
KO_t12_1	ENSMUSG00000061578.499|Ksr2|35:40;207:213	352	23352	0.0148498
KO_t12_1	ENSMUSG00000061578.500|Ksr2|29:34;201:207	248	16598	0.0147216
KO_t12_1	ENSMUSG00000061578.501|Ksr2|23:28;195:201	167	8405	0.019482
KO_t12_1	ENSMUSG00000061578.502|Ksr2|17:22;189:195	220	15808	0.013726
KO_t12_1	ENSMUSG00000061578.503|Ksr2|11:16;183:189	248	18280	0.0133851
KO_t12_1	ENSMUSG00000061578.504|Ksr2|5:10;177:183	89	5705	0.0153607
KO_t12_1	ENSMUSG00000061578.505|Ksr2|171:177	220	15128	0.0143341
KO_t12_1	ENSMUSG00000061578.506|Ksr2|165:171	16	1601	0.00989487
KO_t12_1	ENSMUSG00000061578.515|Ksr2|111:117	0	252	0
KO_t12_1	ENSMUSG00000061578.516|Ksr2|105:111	14	1235	0.011209
KO_t12_1	ENSMUSG00000061578.517|Ksr2|99:105	445	26178	0.0167149
KO_t12_1	ENSMUSG00000061578.518|Ksr2|93:99	713	39493	0.0177337
KO_t12_1	ENSMUSG00000061578.519|Ksr2|87:93	547	27364	0.019598
KO_t12_1	ENSMUSG00000061578.520|Ksr2|81:87	378	19675	0.01885
KO_t12_1	ENSMUSG00000061578.521|Ksr2|75:81	461	20254	0.0222544
KO_t12_1	ENSMUSG00000061578.522|Ksr2|69:75	498	29780	0.0164476
KO_t12_1	ENSMUSG00000061578.523|Ksr2|63:69	498	21407	0.0227345
KO_t12_1	ENSMUSG00000061578.524|Ksr2|57:63	329	17038	0.018944
KO_t12_1	ENSMUSG00000061578.525|Ksr2|51:57	295	15530	0.0186414
KO_t12_1	ENSMUSG00000061578.526|Ksr2|45:51	337	18889	0.0175283
KO_t12_1	ENSMUSG00000061578.527|Ksr2|39:45	285	13991	0.0199636
KO_t12_1	ENSMUSG00000061578.528|Ksr2|33:39	378	19754	0.0187761
KO_t12_1	ENSMUSG00000061578.529|Ksr2|27:33	408	23249	0.0172465
KO_t12_1	ENSMUSG00000061578.530|Ksr2|21:27	599	34298	0.0171648
KO_t12_1	ENSMUSG00000061578.531|Ksr2|15:21	430	26615	0.0158994
KO_t12_1	ENSMUSG00000061578.532|Ksr2|9:15	674	40673	0.0163011
KO_t12_1	ENSMUSG00000061578.533|Ksr2|3:9	472	27776	0.0167091
KO_t12_1	ENSMUSG00000061578.599|Ksr2|254:258	718	57180	0.0124011
KO_t12_1	ENSMUSG00000061578.600|Ksr2|248:252	291	20552	0.0139615
KO_t12_1	ENSMUSG00000061578.601|Ksr2|242:246	296	18142	0.0160538
KO_t12_1	ENSMUSG00000061578.602|Ksr2|236:240	438	27762	0.0155319
KO_t12_1	ENSMUSG00000061578.603|Ksr2|230:234	1148	84258	0.0134417
KO_t12_1	ENSMUSG00000061578.604|Ksr2|224:228	831	63706	0.0128763
KO_t12_1	ENSMUSG00000061578.605|Ksr2|218:222	448	31837	0.0138764
KO_t12_1	ENSMUSG00000061578.606|Ksr2|212:216;251:255	846	59428	0.0140359
KO_t12_1	ENSMUSG00000061578.607|Ksr2|206:210;245:249	626	40510	0.0152178
KO_t12_1	ENSMUSG00000061578.608|Ksr2|200:204;239:243	703	58751	0.0118243
KO_t12_1	ENSMUSG00000061578.609|Ksr2|194:198;233:237	502	47129	0.0105394
KO_t12_1	ENSMUSG00000061578.610|Ksr2|188:192;227:231	638	58046	0.0108718
KO_t12_1	ENSMUSG00000061578.611|Ksr2|182:186;221:225	520	48910	0.0105199
KO_t12_1	ENSMUSG00000061578.612|Ksr2|176:180;215:219	908	83170	0.0107995
KO_t12_1	ENSMUSG00000061578.613|Ksr2|170:174;209:213	197	20466	0.00953395
KO_t12_1	ENSMUSG00000061578.614|Ksr2|164:168;203:207	602	59424	0.010029
KO_t12_1	ENSMUSG00000061578.615|Ksr2|158:162;197:201	455	44722	0.0100715
KO_t12_1	ENSMUSG00000061578.616|Ksr2|152:156;191:195	275	25207	0.0107919
KO_t12_1	ENSMUSG00000061578.617|Ksr2|146:150;185:189	385	35375	0.0107662
KO_t12_1	ENSMUSG00000061578.618|Ksr2|140:144;179:183	400	34569	0.0114387
KO_t12_1	ENSMUSG00000061578.619|Ksr2|134:138;173:177	243	25518	0.00943286
KO_t12_1	ENSMUSG00000061578.620|Ksr2|128:132;167:171	49	4742	0.0102275
KO_t12_1	ENSMUSG00000061578.621|Ksr2|122:126;161:165	9	367	0.0239362
KO_t12_1	ENSMUSG00000061578.622|Ksr2|116:120;155:159	0	28	0
KO_t12_1	ENSMUSG00000061578.623|Ksr2|110:114;149:153	15	826	0.0178359
KO_t12_1	ENSMUSG00000061578.624|Ksr2|104:108;143:147	145	11438	0.0125183
KO_t12_1	ENSMUSG00000061578.625|Ksr2|98:102;137:141	545	45020	0.0119609
KO_t12_1	ENSMUSG00000061578.626|Ksr2|92:96;131:135	413	38378	0.0106468
KO_t12_1	ENSMUSG00000061578.627|Ksr2|86:90;125:129	432	37320	0.0114431
KO_t12_1	ENSMUSG00000061578.628|Ksr2|80:84;119:123	280	27498	0.0100799
KO_t12_1	ENSMUSG00000061578.629|Ksr2|74:78;113:117	316	26221	0.0119079
KO_t12_1	ENSMUSG00000061578.630|Ksr2|68:72;107:111	338	34736	0.00963677
KO_t12_1	ENSMUSG00000061578.631|Ksr2|62:66;101:105	388	37868	0.0101422
KO_t12_1	ENSMUSG00000061578.632|Ksr2|56:60;95:99	249	28011	0.00881104
KO_t12_1	ENSMUSG00000061578.633|Ksr2|50:54;89:93	195	25712	0.00752692
KO_t12_1	ENSMUSG00000061578.634|Ksr2|44:48;83:87	479	38757	0.0122082
KO_t12_1	ENSMUSG00000061578.635|Ksr2|38:42;77:81	411	70149	0.00582483
KO_t12_1	ENSMUSG00000061578.636|Ksr2|32:36;71:75;256:260	359	59670	0.00598044
KO_t12_1	ENSMUSG00000061578.637|Ksr2|26:30;65:69;250:254	235	38041	0.00613962
KO_t12_1	ENSMUSG00000061578.638|Ksr2|20:24;59:63;244:248	503	81089	0.00616482
KO_t12_1	ENSMUSG00000061578.639|Ksr2|14:18;53:57;238:242	225	42085	0.00531789
KO_t12_1	ENSMUSG00000061578.640|Ksr2|8:12;47:51;232:236	219	36981	0.0058871
KO_t12_1	ENSMUSG00000061578.641|Ksr2|2:6;41:45;226:230	356	55429	0.00638164
KO_t12_1	ENSMUSG00000061578.642|Ksr2|35:39;220:224	318	53761	0.00588029
KO_t12_1	ENSMUSG00000061578.643|Ksr2|29:33;214:218	237	41670	0.00565538
KO_t12_1	ENSMUSG00000061578.644|Ksr2|23:27;208:212;252:256	269	40578	0.00658555
KO_t12_1	ENSMUSG00000061578.645|Ksr2|17:21;202:206;246:250	247	29889	0.00819618
KO_t12_1	ENSMUSG00000061578.646|Ksr2|11:15;196:200;240:244	317	30932	0.0101443
KO_t12_1	ENSMUSG00000061578.647|Ksr2|5:9;190:194;234:238	518	62097	0.00827278
KO_t12_1	ENSMUSG00000061578.648|Ksr2|184:188;228:232	252	34537	0.00724367
KO_t12_1	ENSMUSG00000061578.649|Ksr2|178:182;222:226	441	46337	0.00942751
KO_t12_1	ENSMUSG00000061578.650|Ksr2|172:176;216:220	501	56373	0.00880895
KO_t12_1	ENSMUSG00000061578.651|Ksr2|166:170;210:214	380	46196	0.00815871
KO_t12_1	ENSMUSG00000061578.652|Ksr2|160:164;204:208	479	47835	0.00991431
KO_t12_1	ENSMUSG00000061578.653|Ksr2|154:158;198:202	502	56054	0.00887616
KO_t12_1	ENSMUSG00000061578.654|Ksr2|148:152;192:196	487	53335	0.00904834
KO_t12_1	ENSMUSG00000061578.655|Ksr2|142:146;186:190	680	73544	0.00916146
KO_t12_1	ENSMUSG00000061578.656|Ksr2|136:140;180:184	723	81958	0.00874445
KO_t12_1	ENSMUSG00000061578.657|Ksr2|130:134;174:178	509	56509	0.00892701
KO_t12_1	ENSMUSG00000061578.658|Ksr2|124:128;168:172	483	55705	0.00859614
KO_t12_1	ENSMUSG00000061578.659|Ksr2|118:122;162:166	0	123	0
KO_t12_1	ENSMUSG00000061578.660|Ksr2|112:116;156:160	3	950	0.00314795
KO_t12_1	ENSMUSG00000061578.661|Ksr2|106:110;150:154	71	7281	0.00965724
KO_t12_1	ENSMUSG00000061578.662|Ksr2|100:104;144:148	340	39807	0.00846888
KO_t12_1	ENSMUSG00000061578.663|Ksr2|94:98;138:142	288	37161	0.00769046
KO_t12_1	ENSMUSG00000061578.664|Ksr2|88:92;132:136	230	33607	0.00679729
KO_t12_1	ENSMUSG00000061578.665|Ksr2|82:86;126:130	347	49372	0.00697922
KO_t12_1	ENSMUSG00000061578.666|Ksr2|76:80;120:124	182	23389	0.00772135
KO_t12_1	ENSMUSG00000061578.667|Ksr2|70:74;114:118;253:257	418	51932	0.00798472
KO_t12_1	ENSMUSG00000061578.668|Ksr2|64:68;108:112;247:251	612	76843	0.00790136
KO_t12_1	ENSMUSG00000061578.669|Ksr2|58:62;102:106;241:245	1146	135412	0.00839204
KO_t12_1	ENSMUSG00000061578.670|Ksr2|52:56;96:100;235:239	327	40464	0.00801647
KO_t12_1	ENSMUSG00000061578.671|Ksr2|46:50;90:94;229:233	587	74702	0.00779662
KO_t12_1	ENSMUSG00000061578.672|Ksr2|40:44;84:88;223:227	1273	129872	0.00970681
KO_t12_1	ENSMUSG00000061578.673|Ksr2|34:38;78:82;217:221	1328	119845	0.0109595
KO_t12_1	ENSMUSG00000061578.674|Ksr2|28:32;72:76;211:215	1488	105349	0.0139278
KO_t12_1	ENSMUSG00000061578.675|Ksr2|22:26;66:70;205:209	1581	115292	0.0135275
KO_t12_1	ENSMUSG00000061578.676|Ksr2|16:20;60:64;199:203	2093	127122	0.0161978
KO_t12_1	ENSMUSG00000061578.677|Ksr2|10:14;54:58;193:197	1906	122957	0.0152647
KO_t12_1	ENSMUSG00000061578.678|Ksr2|4:8;48:52;187:191	1552	111729	0.0137004
KO_t12_1	ENSMUSG00000061578.679|Ksr2|42:46;181:185	1491	105015	0.0139992
KO_t12_1	ENSMUSG00000061578.680|Ksr2|36:40;175:179	2166	147511	0.0144712
KO_t12_1	ENSMUSG00000061578.681|Ksr2|30:34;169:173	1791	112862	0.015621
KO_t12_1	ENSMUSG00000061578.682|Ksr2|24:28;163:167	2287	150053	0.0150125
KO_t12_1	ENSMUSG00000061578.683|Ksr2|18:22;157:161	2094	130359	0.0158094
KO_t12_1	ENSMUSG00000061578.684|Ksr2|12:16;151:155	1609	109778	0.0144451
KO_t12_1	ENSMUSG00000061578.685|Ksr2|6:10;145:149	1009	63741	0.015583
KO_t12_1	ENSMUSG00000061578.686|Ksr2|139:143	20	1801	0.010983
KO_t12_1	ENSMUSG00000061578.691|Ksr2|109:113	25	1731	0.0142369
KO_t12_1	ENSMUSG00000061578.692|Ksr2|103:107	1133	77997	0.0143182
KO_t12_1	ENSMUSG00000061578.693|Ksr2|97:101	822	60120	0.0134882
KO_t12_1	ENSMUSG00000061578.694|Ksr2|91:95	1017	71191	0.0140843
KO_t12_1	ENSMUSG00000061578.695|Ksr2|85:89	1500	108748	0.0136057
KO_t12_1	ENSMUSG00000061578.696|Ksr2|79:83	3200	232562	0.013573
KO_t12_1	ENSMUSG00000061578.697|Ksr2|73:77	1127	85046	0.0130783
KO_t12_1	ENSMUSG00000061578.698|Ksr2|67:71	1734	122565	0.0139502
KO_t12_1	ENSMUSG00000061578.699|Ksr2|61:65	1645	124838	0.0130057
KO_t12_1	ENSMUSG00000061578.700|Ksr2|55:59	1522	113396	0.0132442
KO_t12_1	ENSMUSG00000061578.701|Ksr2|49:53	1221	83718	0.014375
KO_t12_1	ENSMUSG00000061578.702|Ksr2|43:47	1010	83817	0.0119066
KO_t12_1	ENSMUSG00000061578.703|Ksr2|37:41	1777	132929	0.0131917
KO_t12_1	ENSMUSG00000061578.704|Ksr2|31:35	1923	138838	0.0136615
KO_t12_1	ENSMUSG00000061578.705|Ksr2|25:29	1489	106126	0.0138364
KO_t12_1	ENSMUSG00000061578.706|Ksr2|19:23	3053	211389	0.0142369
KO_t12_1	ENSMUSG00000061578.707|Ksr2|13:17	2334	157459	0.0146064
KO_t12_1	ENSMUSG00000061578.708|Ksr2|7:11	1338	95992	0.013747
KO_t12_1	ENSMUSG00000061578.709|Ksr2|1:5	1130	82175	0.0135646
KO_t12_1	ENSMUSG00000061578.730|Ksr2|251:255	1316	84994	0.0152474
KO_t12_1	ENSMUSG00000061578.731|Ksr2|245:249	2124	147585	0.0141875
KO_t12_1	ENSMUSG00000061578.732|Ksr2|239:243	1321	85827	0.0151581
KO_t12_1	ENSMUSG00000061578.733|Ksr2|233:237	1287	79882	0.0158558
KO_t12_1	ENSMUSG00000061578.734|Ksr2|227:231	1803	125148	0.0142023
KO_t12_1	ENSMUSG00000061578.735|Ksr2|221:225	620	41809	0.0146126
KO_t12_1	ENSMUSG00000061578.736|Ksr2|215:219	584	46571	0.0123847
KO_t12_1	ENSMUSG00000061578.737|Ksr2|209:213	661	51164	0.0127545
KO_t12_1	ENSMUSG00000061578.738|Ksr2|203:207	1125	73983	0.0149784
KO_t12_1	ENSMUSG00000061578.739|Ksr2|197:201;253:257	1230	76707	0.015782
KO_t12_1	ENSMUSG00000061578.740|Ksr2|191:195;247:251	1663	113706	0.0144146
KO_t12_1	ENSMUSG00000061578.741|Ksr2|185:189;241:245	1448	82082	0.0173351
KO_t12_1	ENSMUSG00000061578.742|Ksr2|179:183;235:239	1488	86163	0.0169764
KO_t12_1	ENSMUSG00000061578.743|Ksr2|173:177;229:233	899	56200	0.0157446
KO_t12_1	ENSMUSG00000061578.744|Ksr2|167:171;223:227	1213	84915	0.0140837
KO_t12_1	ENSMUSG00000061578.745|Ksr2|161:165;217:221	1116	62036	0.0176716
KO_t12_1	ENSMUSG00000061578.746|Ksr2|155:159;211:215	719	49068	0.0144415
KO_t12_1	ENSMUSG00000061578.747|Ksr2|149:153;205:209	1121	72903	0.0151437
KO_t12_1	ENSMUSG00000061578.748|Ksr2|143:147;199:203	1330	75783	0.0172474
KO_t12_1	ENSMUSG00000061578.749|Ksr2|137:141;193:197	994	60570	0.0161458
KO_t12_1	ENSMUSG00000061578.750|Ksr2|131:135;187:191	923	62805	0.0144834
KO_t12_1	ENSMUSG00000061578.751|Ksr2|125:129;181:185	814	57734	0.0139031
KO_t12_1	ENSMUSG00000061578.752|Ksr2|119:123;175:179	1328	85777	0.015246
KO_t12_1	ENSMUSG00000061578.753|Ksr2|113:117;169:173	929	52645	0.0173405
KO_t12_1	ENSMUSG00000061578.754|Ksr2|107:111;163:167	48	2536	0.0185759
KO_t12_1	ENSMUSG00000061578.755|Ksr2|101:105;157:161	2174	129622	0.0164952
KO_t12_1	ENSMUSG00000061578.756|Ksr2|95:99;151:155	915	48613	0.0184744
KO_t12_1	ENSMUSG00000061578.757|Ksr2|89:93;145:149	1241	74393	0.016408
KO_t12_1	ENSMUSG00000061578.758|Ksr2|83:87;139:143	1935	121990	0.0156143
KO_t12_1	ENSMUSG00000061578.759|Ksr2|77:81;133:137	900	60347	0.0146946
KO_t12_1	ENSMUSG00000061578.760|Ksr2|71:75;127:131	881	61987	0.0140135
KO_t12_1	ENSMUSG00000061578.761|Ksr2|65:69;121:125	1606	98034	0.016118
KO_t12_1	ENSMUSG00000061578.762|Ksr2|59:63;115:119	1328	94888	0.0138023
KO_t12_1	ENSMUSG00000061578.763|Ksr2|53:57;109:113	1783	120834	0.0145412
KO_t12_1	ENSMUSG00000061578.764|Ksr2|47:51;103:107	2195	147024	0.0147099
KO_t12_1	ENSMUSG00000061578.765|Ksr2|41:45;97:101	1425	99362	0.0141387
KO_t12_1	ENSMUSG00000061578.766|Ksr2|35:39;91:95	2576	172557	0.0147088
KO_t12_1	ENSMUSG00000061578.767|Ksr2|29:33;85:89	3033	210337	0.0142147
KO_t12_1	ENSMUSG00000061578.768|Ksr2|23:27;79:83	2782	178290	0.0153641
KO_t12_1	ENSMUSG00000061578.769|Ksr2|17:21;73:77	3277	226781	0.0142442
KO_t12_1	ENSMUSG00000061578.770|Ksr2|11:15;67:71	2593	187060	0.0136723
KO_t12_1	ENSMUSG00000061578.771|Ksr2|5:9;61:65	2164	138278	0.0154085
KO_t12_1	ENSMUSG00000061578.772|Ksr2|55:59	3834	276094	0.0136964
KO_t12_1	ENSMUSG00000061578.773|Ksr2|49:53	4575	302954	0.0148766
KO_t12_1	ENSMUSG00000061578.774|Ksr2|43:47	6711	484269	0.0136686
KO_t12_1	ENSMUSG00000061578.775|Ksr2|37:41	2457	167434	0.0144622
KO_t12_1	ENSMUSG00000061578.776|Ksr2|31:35	2473	176531	0.0138153
KO_t12_1	ENSMUSG00000061578.777|Ksr2|25:29	1770	118349	0.0147354
KO_t12_1	ENSMUSG00000061578.778|Ksr2|19:23	1267	86988	0.0143561
KO_t12_1	ENSMUSG00000061578.779|Ksr2|13:17	2667	191366	0.0137451
KO_t12_1	ENSMUSG00000061578.780|Ksr2|7:11	2040	137474	0.0146222
KO_t12_1	ENSMUSG00000061578.781|Ksr2|1:5	1142	80551	0.0139792
KO_t12_1	ENSMUSG00000061578.798|Ksr2|251:255	3040	216753	0.0138312
KO_t12_1	ENSMUSG00000061578.799|Ksr2|245:249	2343	161687	0.014284
KO_t12_1	ENSMUSG00000061578.800|Ksr2|239:243	2223	152702	0.0143489
KO_t12_1	ENSMUSG00000061578.801|Ksr2|233:237	998	64558	0.0152236
KO_t12_1	ENSMUSG00000061578.802|Ksr2|227:231	1499	90373	0.0163162
KO_t12_1	ENSMUSG00000061578.803|Ksr2|221:225	1559	99289	0.0154589
KO_t12_1	ENSMUSG00000061578.804|Ksr2|215:219	1764	109584	0.0158422
KO_t12_1	ENSMUSG00000061578.805|Ksr2|209:213;251:255	506	37219	0.0134129
KO_t12_1	ENSMUSG00000061578.806|Ksr2|203:207;245:249	804	56246	0.0140929
KO_t12_1	ENSMUSG00000061578.807|Ksr2|197:201;239:243	541	39490	0.0135145
KO_t12_1	ENSMUSG00000061578.808|Ksr2|191:195;233:237	644	49128	0.012939
KO_t12_1	ENSMUSG00000061578.809|Ksr2|185:189;227:231	596	42511	0.0138261
KO_t12_1	ENSMUSG00000061578.810|Ksr2|179:183;221:225	256	21328	0.0118606
KO_t12_1	ENSMUSG00000061578.811|Ksr2|173:177;215:219	533	43082	0.0122206
KO_t12_1	ENSMUSG00000061578.812|Ksr2|167:171;209:213	218	19714	0.0109372
KO_t12_1	ENSMUSG00000061578.813|Ksr2|161:165;203:207	306	24129	0.012523
KO_t12_1	ENSMUSG00000061578.814|Ksr2|155:159;197:201	228	20100	0.0112161
KO_t12_1	ENSMUSG00000061578.815|Ksr2|149:153;191:195	225	18746	0.0118602
KO_t12_1	ENSMUSG00000061578.816|Ksr2|143:147;185:189	377	24477	0.0151686
KO_t12_1	ENSMUSG00000061578.817|Ksr2|137:141;179:183;254:258	322	21963	0.0144492
KO_t12_1	ENSMUSG00000061578.818|Ksr2|131:135;173:177;248:252	439	31154	0.0138955
KO_t12_1	ENSMUSG00000061578.819|Ksr2|125:129;167:171;242:246	532	37653	0.0139322
KO_t12_1	ENSMUSG00000061578.820|Ksr2|119:123;161:165;236:240	131	9628	0.0134235
KO_t12_1	ENSMUSG00000061578.821|Ksr2|113:117;155:159;230:234	381	24681	0.0152023
KO_t12_1	ENSMUSG00000061578.822|Ksr2|107:111;149:153;224:228	341	21100	0.0159041
KO_t12_1	ENSMUSG00000061578.823|Ksr2|101:105;143:147;218:222	372	22482	0.0162772
KO_t12_1	ENSMUSG00000061578.824|Ksr2|95:99;137:141;212:216	532	29581	0.0176668
KO_t12_1	ENSMUSG00000061578.825|Ksr2|89:93;131:135;206:210	781	49628	0.0154933
KO_t12_1	ENSMUSG00000061578.826|Ksr2|83:87;125:129;200:204	258	18205	0.0139739
KO_t12_1	ENSMUSG00000061578.827|Ksr2|77:81;119:123;194:198	313	20677	0.0149119
KO_t12_1	ENSMUSG00000061578.828|Ksr2|71:75;113:117;188:192	181	10275	0.0173106
KO_t12_1	ENSMUSG00000061578.829|Ksr2|65:69;107:111;182:186	315	20991	0.0147846
KO_t12_1	ENSMUSG00000061578.830|Ksr2|59:63;101:105;176:180	523	40872	0.0126344
KO_t12_1	ENSMUSG00000061578.831|Ksr2|53:57;95:99;170:174	777	51225	0.0149417
KO_t12_1	ENSMUSG00000061578.832|Ksr2|47:51;89:93;164:168	1011	59099	0.0168192
KO_t12_1	ENSMUSG00000061578.833|Ksr2|41:45;83:87;158:162	709	38507	0.0180794
KO_t12_1	ENSMUSG00000061578.834|Ksr2|35:39;77:81;152:156	963	56450	0.0167732
KO_t12_1	ENSMUSG00000061578.835|Ksr2|29:33;71:75;146:150	888	71913	0.0121976
KO_t12_1	ENSMUSG00000061578.836|Ksr2|23:27;65:69;140:144	1587	103094	0.0151603
KO_t12_1	ENSMUSG00000061578.837|Ksr2|17:21;59:63;134:138	1179	84206	0.013808
KO_t12_1	ENSMUSG00000061578.838|Ksr2|11:15;53:57;128:132	767	51556	0.0146589
KO_t12_1	ENSMUSG00000061578.839|Ksr2|5:9;47:51;122:126	944	61757	0.0150556
KO_t12_1	ENSMUSG00000061578.840|Ksr2|41:45;116:120	2176	160483	0.0133777
KO_t12_1	ENSMUSG00000061578.841|Ksr2|35:39;110:114	1349	97170	0.0136928
KO_t12_1	ENSMUSG00000061578.842|Ksr2|29:33;104:108	2341	156679	0.0147214
KO_t12_1	ENSMUSG00000061578.843|Ksr2|23:27;98:102	1655	109698	0.0148626
KO_t12_1	ENSMUSG00000061578.844|Ksr2|17:21;92:96	2485	171044	0.0143204
KO_t12_1	ENSMUSG00000061578.845|Ksr2|11:15;86:90	2150	145434	0.014568
KO_t12_1	ENSMUSG00000061578.846|Ksr2|5:9;80:84	1908	128309	0.0146525
KO_t12_1	ENSMUSG00000061578.847|Ksr2|74:78	1142	72394	0.0155298
KO_t12_1	ENSMUSG00000061578.848|Ksr2|68:72	3092	205865	0.0147973
KO_t12_1	ENSMUSG00000061578.849|Ksr2|62:66	1020	62202	0.0161336
KO_t12_1	ENSMUSG00000061578.850|Ksr2|56:60	964	57719	0.0164272
KO_t12_1	ENSMUSG00000061578.851|Ksr2|50:54	1280	75252	0.016725
KO_t12_1	ENSMUSG00000061578.852|Ksr2|44:48	758	42897	0.0173634
KO_t12_1	ENSMUSG00000061578.853|Ksr2|38:42	1013	61198	0.0162833
KO_t12_1	ENSMUSG00000061578.854|Ksr2|32:36	313	20348	0.0151493
KO_t12_1	ENSMUSG00000061578.855|Ksr2|26:30	457	26330	0.0170605
KO_t12_1	ENSMUSG00000061578.856|Ksr2|20:24	634	43330	0.0144209
KO_t12_1	ENSMUSG00000061578.857|Ksr2|14:18	1158	72236	0.0157779
KO_t12_1	ENSMUSG00000061578.858|Ksr2|8:12	702	45760	0.0151091
KO_t12_1	ENSMUSG00000061578.859|Ksr2|2:6	751	47146	0.0156795
KO_t12_1	ENSMUSG00000061578.890|Ksr2|256:260	393	24264	0.0159387
KO_t12_1	ENSMUSG00000061578.891|Ksr2|250:254	425	28506	0.0146901
KO_t12_1	ENSMUSG00000061578.892|Ksr2|244:248	297	22510	0.0130223
KO_t12_1	ENSMUSG00000061578.893|Ksr2|238:242	389	33172	0.0115908
KO_t12_1	ENSMUSG00000061578.894|Ksr2|232:236	348	29227	0.0117667
KO_t12_1	ENSMUSG00000061578.895|Ksr2|226:230	306	26960	0.0112228
KO_t12_1	ENSMUSG00000061578.896|Ksr2|220:224	348	26103	0.0131564
KO_t12_1	ENSMUSG00000061578.897|Ksr2|214:218	364	29308	0.0122675
KO_t12_1	ENSMUSG00000061578.898|Ksr2|208:212	531	36219	0.014449
KO_t12_1	ENSMUSG00000061578.899|Ksr2|202:206	582	41884	0.0137051
KO_t12_1	ENSMUSG00000061578.900|Ksr2|196:200	332	23527	0.0139151
KO_t12_1	ENSMUSG00000061578.901|Ksr2|190:194	476	36998	0.0127021
KO_t12_1	ENSMUSG00000061578.902|Ksr2|184:188	254	22072	0.0113769
KO_t12_1	ENSMUSG00000061578.903|Ksr2|178:182	525	40828	0.0126956
KO_t12_1	ENSMUSG00000061578.904|Ksr2|172:176	269	12938	0.020368
KO_t12_1	ENSMUSG00000061578.905|Ksr2|166:170	38	2660	0.0140845
KO_t12_1	ENSMUSG00000061578.906|Ksr2|160:164	1	182	0.00546448
KO_t12_1	ENSMUSG00000061578.914|Ksr2|112:116	0	44	0
KO_t12_1	ENSMUSG00000061578.915|Ksr2|106:110	8	930	0.00852878
KO_t12_1	ENSMUSG00000061578.916|Ksr2|100:104	687	40165	0.0168168
KO_t12_1	ENSMUSG00000061578.917|Ksr2|94:98	281	17091	0.0161755
KO_t12_1	ENSMUSG00000061578.918|Ksr2|88:92	739	42621	0.0170434
KO_t12_1	ENSMUSG00000061578.919|Ksr2|82:86	349	20692	0.0165867
KO_t12_1	ENSMUSG00000061578.920|Ksr2|76:80	837	52659	0.015646
KO_t12_1	ENSMUSG00000061578.921|Ksr2|70:74	399	22041	0.0177807
KO_t12_1	ENSMUSG00000061578.922|Ksr2|64:68	625	38894	0.0158152
KO_t12_1	ENSMUSG00000061578.923|Ksr2|58:62	565	36687	0.015167
KO_t12_1	ENSMUSG00000061578.924|Ksr2|52:56	325	22306	0.0143608
KO_t12_1	ENSMUSG00000061578.925|Ksr2|46:50	534	37225	0.0141423
KO_t12_1	ENSMUSG00000061578.926|Ksr2|40:44	552	37078	0.0146691
KO_t12_1	ENSMUSG00000061578.927|Ksr2|34:38	830	62734	0.0130577
KO_t12_1	ENSMUSG00000061578.928|Ksr2|28:32	1297	98492	0.0129974
KO_t12_1	ENSMUSG00000061578.929|Ksr2|22:26	1629	119268	0.0134743
KO_t12_1	ENSMUSG00000061578.930|Ksr2|16:20	2303	155921	0.0145553
KO_t12_1	ENSMUSG00000061578.931|Ksr2|10:14	853	62703	0.0134212
KO_t12_1	ENSMUSG00000061578.932|Ksr2|4:8	998	75013	0.0131297
KO_t12_1	ENSMUSG00000061578.1058|Ksr2|253:257	471	36557	0.0127201
KO_t12_1	ENSMUSG00000061578.1059|Ksr2|247:251	788	47084	0.0164606
KO_t12_1	ENSMUSG00000061578.1060|Ksr2|241:245	1630	103023	0.0155753
KO_t12_1	ENSMUSG00000061578.1061|Ksr2|235:239	3157	201911	0.0153949
KO_t12_1	ENSMUSG00000061578.1062|Ksr2|229:233	1286	89077	0.0142315
KO_t12_1	ENSMUSG00000061578.1063|Ksr2|223:227	660	41643	0.0156017
KO_t12_1	ENSMUSG00000061578.1064|Ksr2|217:221	1937	130085	0.0146718
KO_t12_1	ENSMUSG00000061578.1065|Ksr2|211:215	1691	118122	0.0141137
KO_t12_1	ENSMUSG00000061578.1066|Ksr2|205:209	1241	88110	0.013889
KO_t12_1	ENSMUSG00000061578.1067|Ksr2|199:203	2305	155157	0.0146385
KO_t12_1	ENSMUSG00000061578.1068|Ksr2|193:197	1748	112636	0.0152819
KO_t12_1	ENSMUSG00000061578.1069|Ksr2|187:191	784	50768	0.0152079
KO_t12_1	ENSMUSG00000061578.1070|Ksr2|181:185	1218	74541	0.0160773
KO_t12_1	ENSMUSG00000061578.1071|Ksr2|175:179	1173	72531	0.015915
KO_t12_1	ENSMUSG00000061578.1072|Ksr2|169:173	1939	111108	0.0171522
KO_t12_1	ENSMUSG00000061578.1073|Ksr2|163:167	3	252	0.0117647
KO_t12_1	ENSMUSG00000061578.1079|Ksr2|127:131	0	18	0
KO_t12_1	ENSMUSG00000061578.1082|Ksr2|109:113	61	2475	0.0240536
KO_t12_1	ENSMUSG00000061578.1083|Ksr2|103:107	789	58808	0.0132389
KO_t12_1	ENSMUSG00000061578.1084|Ksr2|97:101	1151	86515	0.0131294
KO_t12_1	ENSMUSG00000061578.1085|Ksr2|91:95	1010	75501	0.0132007
KO_t12_1	ENSMUSG00000061578.1086|Ksr2|85:89	1834	141829	0.012766
KO_t12_1	ENSMUSG00000061578.1087|Ksr2|79:83	1215	99426	0.0120726
KO_t12_1	ENSMUSG00000061578.1088|Ksr2|73:77	2158	179121	0.0119043
KO_t12_1	ENSMUSG00000061578.1089|Ksr2|67:71	1596	124213	0.0126859
KO_t12_1	ENSMUSG00000061578.1090|Ksr2|61:65	3148	254275	0.0122289
KO_t12_1	ENSMUSG00000061578.1091|Ksr2|55:59	3280	250905	0.012904
KO_t12_1	ENSMUSG00000061578.1092|Ksr2|49:53	4541	335253	0.013364
KO_t12_1	ENSMUSG00000061578.1093|Ksr2|43:47	3019	238183	0.0125165
KO_t12_1	ENSMUSG00000061578.1094|Ksr2|37:41	3770	289813	0.0128413
KO_t12_1	ENSMUSG00000061578.1095|Ksr2|31:35	1466	125739	0.0115247
KO_t12_1	ENSMUSG00000061578.1096|Ksr2|25:29	1127	91814	0.012126
KO_t12_1	ENSMUSG00000061578.1097|Ksr2|19:23	2457	192678	0.0125913
KO_t12_1	ENSMUSG00000061578.1098|Ksr2|13:17	526	39565	0.0131202
KO_t12_1	ENSMUSG00000061578.1099|Ksr2|7:11	1057	89484	0.0116743
KO_t12_1	ENSMUSG00000061578.1100|Ksr2|1:5	1336	101823	0.0129509
KO_t12_1	ENSMUSG00000061578.1185|Ksr2|253:257	688	47091	0.0143996
KO_t12_1	ENSMUSG00000061578.1186|Ksr2|247:251	591	46101	0.0126574
KO_t12_1	ENSMUSG00000061578.1187|Ksr2|241:245	937	58725	0.0157051
KO_t12_1	ENSMUSG00000061578.1188|Ksr2|235:239	1486	93200	0.015694
KO_t12_1	ENSMUSG00000061578.1189|Ksr2|229:233	1785	112759	0.0155835
KO_t12_1	ENSMUSG00000061578.1190|Ksr2|223:227	1087	69550	0.0153885
KO_t12_1	ENSMUSG00000061578.1191|Ksr2|217:221	1365	89197	0.0150725
KO_t12_1	ENSMUSG00000061578.1192|Ksr2|211:215	486	30287	0.0157931
KO_t12_1	ENSMUSG00000061578.1193|Ksr2|205:209	477	35655	0.0132016
KO_t12_1	ENSMUSG00000061578.1194|Ksr2|199:203	398	26700	0.0146874
KO_t12_1	ENSMUSG00000061578.1195|Ksr2|193:197	600	40749	0.0145106
KO_t12_1	ENSMUSG00000061578.1196|Ksr2|187:191	312	21156	0.0145333
KO_t12_1	ENSMUSG00000061578.1197|Ksr2|181:185	194	15288	0.0125307
KO_t12_1	ENSMUSG00000061578.1198|Ksr2|175:179	383	24113	0.0156352
KO_t12_1	ENSMUSG00000061578.1199|Ksr2|169:173	185	13803	0.0132256
KO_t12_1	ENSMUSG00000061578.1209|Ksr2|109:113	0	40	0
KO_t12_1	ENSMUSG00000061578.1210|Ksr2|103:107	260	18503	0.0138571
KO_t12_1	ENSMUSG00000061578.1211|Ksr2|97:101	90	8089	0.0110038
KO_t12_1	ENSMUSG00000061578.1212|Ksr2|91:95	264	19574	0.0133078
KO_t12_1	ENSMUSG00000061578.1213|Ksr2|85:89	343	22447	0.0150505
KO_t12_1	ENSMUSG00000061578.1214|Ksr2|79:83	492	34456	0.0140781
KO_t12_1	ENSMUSG00000061578.1215|Ksr2|73:77	464	31026	0.0147348
KO_t12_1	ENSMUSG00000061578.1216|Ksr2|67:71	707	46752	0.0148971
KO_t12_1	ENSMUSG00000061578.1217|Ksr2|61:65;255:259	942	63628	0.0145888
KO_t12_1	ENSMUSG00000061578.1218|Ksr2|55:59;249:253	998	70648	0.0139296
KO_t12_1	ENSMUSG00000061578.1219|Ksr2|49:53;243:247	857	65428	0.012929
KO_t12_1	ENSMUSG00000061578.1220|Ksr2|43:47;237:241	472	41170	0.0113347
KO_t12_1	ENSMUSG00000061578.1221|Ksr2|37:41;231:235	761	54383	0.0138002
KO_t12_1	ENSMUSG00000061578.1222|Ksr2|31:35;225:229	2275	163883	0.0136918
KO_t12_1	ENSMUSG00000061578.1223|Ksr2|25:29;219:223	1025	69832	0.0144658
KO_t12_1	ENSMUSG00000061578.1224|Ksr2|19:23;213:217	845	55194	0.0150788
KO_t12_1	ENSMUSG00000061578.1225|Ksr2|13:17;207:211	673	52987	0.0125419
KO_t12_1	ENSMUSG00000061578.1226|Ksr2|7:11;201:205;254:258	1374	89904	0.0150529
KO_t12_1	ENSMUSG00000061578.1227|Ksr2|1:5;195:199;248:252	1335	91524	0.0143766
KO_t12_1	ENSMUSG00000061578.1228|Ksr2|189:193;242:246	1930	130945	0.0145249
KO_t12_1	ENSMUSG00000061578.1229|Ksr2|183:187;236:240	679	49849	0.0134381
KO_t12_1	ENSMUSG00000061578.1230|Ksr2|177:181;230:234	869	58119	0.0147318
KO_t12_1	ENSMUSG00000061578.1231|Ksr2|171:175;224:228	810	50375	0.0158249
KO_t12_1	ENSMUSG00000061578.1232|Ksr2|165:169;218:222	797	55619	0.0141272
KO_t12_1	ENSMUSG00000061578.1233|Ksr2|159:163;212:216	658	44954	0.014426
KO_t12_1	ENSMUSG00000061578.1234|Ksr2|153:157;206:210	1970	140003	0.0138759
KO_t12_1	ENSMUSG00000061578.1235|Ksr2|147:151;200:204	749	57266	0.0129105
KO_t12_1	ENSMUSG00000061578.1236|Ksr2|141:145;194:198	1390	84356	0.0162107
KO_t12_1	ENSMUSG00000061578.1237|Ksr2|135:139;188:192	1113	64790	0.0168885
KO_t12_1	ENSMUSG00000061578.1238|Ksr2|129:133;182:186	845	55136	0.0150944
KO_t12_1	ENSMUSG00000061578.1239|Ksr2|123:127;176:180	899	60831	0.0145634
KO_t12_1	ENSMUSG00000061578.1240|Ksr2|117:121;170:174	2342	148657	0.01551
KO_t12_1	ENSMUSG00000061578.1241|Ksr2|111:115;164:168	40	1718	0.0227531
KO_t12_1	ENSMUSG00000061578.1242|Ksr2|105:109;158:162	167	9073	0.0180736
KO_t12_1	ENSMUSG00000061578.1243|Ksr2|99:103;152:156	1936	132878	0.0143605
KO_t12_1	ENSMUSG00000061578.1244|Ksr2|93:97;146:150	1795	116022	0.0152355
KO_t12_1	ENSMUSG00000061578.1245|Ksr2|87:91;140:144	2107	143963	0.0144246
KO_t12_1	ENSMUSG00000061578.1246|Ksr2|81:85;134:138	1801	121719	0.0145806
KO_t12_1	ENSMUSG00000061578.1247|Ksr2|75:79;128:132	1498	97904	0.0150701
KO_t12_1	ENSMUSG00000061578.1248|Ksr2|69:73;122:126	1334	91585	0.0143566
KO_t12_1	ENSMUSG00000061578.1249|Ksr2|63:67;116:120	1364	97188	0.0138404
KO_t12_1	ENSMUSG00000061578.1250|Ksr2|57:61;110:114	1406	99813	0.0138907
KO_t12_1	ENSMUSG00000061578.1251|Ksr2|51:55;104:108	2454	155315	0.0155544
KO_t12_1	ENSMUSG00000061578.1252|Ksr2|45:49;98:102	2731	180522	0.0149029
KO_t12_1	ENSMUSG00000061578.1253|Ksr2|39:43;92:96	3025	193787	0.01537
KO_t12_1	ENSMUSG00000061578.1254|Ksr2|33:37;86:90	1926	135093	0.0140564
KO_t12_1	ENSMUSG00000061578.1255|Ksr2|27:31;80:84	2257	138992	0.0159789
KO_t12_1	ENSMUSG00000061578.1256|Ksr2|21:25;74:78	1391	89270	0.0153429
KO_t12_1	ENSMUSG00000061578.1257|Ksr2|15:19;68:72	1399	103053	0.0133937
KO_t12_1	ENSMUSG00000061578.1258|Ksr2|9:13;62:66	1110	84912	0.0129037
KO_t12_1	ENSMUSG00000061578.1259|Ksr2|3:7;56:60	621	52231	0.0117498
KO_t12_1	ENSMUSG00000061578.1260|Ksr2|50:54	972	68644	0.0139623
KO_t12_1	ENSMUSG00000061578.1261|Ksr2|44:48	633	55885	0.0112
KO_t12_1	ENSMUSG00000061578.1262|Ksr2|38:42	975	76624	0.0125646
KO_t12_1	ENSMUSG00000061578.1263|Ksr2|32:36	825	60785	0.0133907
KO_t12_1	ENSMUSG00000061578.1264|Ksr2|26:30	1363	104928	0.0128233
KO_t12_1	ENSMUSG00000061578.1265|Ksr2|20:24	2025	143871	0.0138797
KO_t12_1	ENSMUSG00000061578.1266|Ksr2|14:18	1827	121538	0.0148097
KO_t12_1	ENSMUSG00000061578.1267|Ksr2|8:12	991	69888	0.0139816
KO_t12_1	ENSMUSG00000061578.1268|Ksr2|2:6	1214	78500	0.0152294
KO_t12_1	ENSMUSG00000061578.1360|Ksr2|254:258	3522	233944	0.0148316
KO_t12_1	ENSMUSG00000061578.1361|Ksr2|248:252	1945	135389	0.0141626
KO_t12_1	ENSMUSG00000061578.1362|Ksr2|242:246	1973	129334	0.0150259
KO_t12_1	ENSMUSG00000061578.1363|Ksr2|236:240	1031	70549	0.0144035
KO_t12_1	ENSMUSG00000061578.1364|Ksr2|230:234	695	56194	0.0122168
KO_t12_1	ENSMUSG00000061578.1365|Ksr2|224:228	434	37820	0.0113452
KO_t12_1	ENSMUSG00000061578.1366|Ksr2|218:222	387	29360	0.0130097
KO_t12_1	ENSMUSG00000061578.1367|Ksr2|212:216	713	57174	0.0123171
KO_t12_1	ENSMUSG00000061578.1368|Ksr2|206:210	350	32799	0.0105584
KO_t12_1	ENSMUSG00000061578.1369|Ksr2|200:204	170	16715	0.0100681
KO_t12_1	ENSMUSG00000061578.1370|Ksr2|194:198	185	12558	0.0145178
KO_t12_1	ENSMUSG00000061578.1371|Ksr2|188:192	145	9557	0.0149454
KO_t12_1	ENSMUSG00000061578.1372|Ksr2|182:186	263	21294	0.0122002
KO_t12_1	ENSMUSG00000061578.1373|Ksr2|176:180	309	21764	0.013999
KO_t12_1	ENSMUSG00000061578.1374|Ksr2|170:174	197	17902	0.0108846
KO_t12_1	ENSMUSG00000061578.1375|Ksr2|164:168	2	223	0.00888889
KO_t12_1	ENSMUSG00000061578.1377|Ksr2|152:156;255:259	285	21243	0.0132386
KO_t12_1	ENSMUSG00000061578.1378|Ksr2|146:150;249:253	251	24880	0.00998766
KO_t12_1	ENSMUSG00000061578.1379|Ksr2|140:144;243:247	476	41616	0.0113086
KO_t12_1	ENSMUSG00000061578.1380|Ksr2|134:138;237:241	453	40608	0.0110324
KO_t12_1	ENSMUSG00000061578.1381|Ksr2|128:132;231:235	182	18168	0.00991826
KO_t12_1	ENSMUSG00000061578.1382|Ksr2|122:126;225:229	557	42525	0.0129288
KO_t12_1	ENSMUSG00000061578.1383|Ksr2|116:120;219:223	571	50758	0.0111243
KO_t12_1	ENSMUSG00000061578.1384|Ksr2|110:114;213:217	1183	94340	0.0123845
KO_t12_1	ENSMUSG00000061578.1385|Ksr2|104:108;207:211	215	16159	0.0131306
KO_t12_1	ENSMUSG00000061578.1386|Ksr2|98:102;201:205	224	14620	0.0150903
KO_t12_1	ENSMUSG00000061578.1387|Ksr2|92:96;195:199	1672	128002	0.0128939
KO_t12_1	ENSMUSG00000061578.1388|Ksr2|86:90;189:193	2944	187048	0.0154954
KO_t12_1	ENSMUSG00000061578.1389|Ksr2|80:84;183:187	256	15880	0.0158651
KO_t12_1	ENSMUSG00000061578.1390|Ksr2|74:78;177:181	2128	149192	0.0140629
KO_t12_1	ENSMUSG00000061578.1391|Ksr2|68:72;171:175	1223	83690	0.014403
KO_t12_1	ENSMUSG00000061578.1392|Ksr2|62:66;165:169	365	24307	0.0147941
KO_t12_1	ENSMUSG00000061578.1393|Ksr2|56:60;159:163	563	33159	0.0166953
KO_t12_1	ENSMUSG00000061578.1394|Ksr2|50:54;153:157	364	26404	0.0135983
KO_t12_1	ENSMUSG00000061578.1395|Ksr2|44:48;147:151	606	42108	0.0141874
KO_t12_1	ENSMUSG00000061578.1396|Ksr2|38:42;141:145	597	42839	0.0137444
KO_t12_1	ENSMUSG00000061578.1397|Ksr2|32:36;135:139	543	42033	0.0127537
KO_t12_1	ENSMUSG00000061578.1398|Ksr2|26:30;129:133	1210	91302	0.0130794
KO_t12_1	ENSMUSG00000061578.1399|Ksr2|20:24;123:127	1492	106377	0.0138316
KO_t12_1	ENSMUSG00000061578.1400|Ksr2|14:18;117:121	982	75802	0.0127891
KO_t12_1	ENSMUSG00000061578.1401|Ksr2|8:12;111:115	638	52465	0.0120144
KO_t12_1	ENSMUSG00000061578.1402|Ksr2|2:6;105:109	589	46847	0.0124167
KO_t12_1	ENSMUSG00000061578.1403|Ksr2|99:103	848	70661	0.0118586
KO_t12_1	ENSMUSG00000061578.1404|Ksr2|93:97	1196	95914	0.0123159
KO_t12_1	ENSMUSG00000061578.1405|Ksr2|87:91	2123	145925	0.0143399
KO_t12_1	ENSMUSG00000061578.1406|Ksr2|81:85	1322	94147	0.0138474
KO_t12_1	ENSMUSG00000061578.1407|Ksr2|75:79	2054	160253	0.012655
KO_t12_1	ENSMUSG00000061578.1408|Ksr2|69:73	1693	120775	0.013824
KO_t12_1	ENSMUSG00000061578.1409|Ksr2|63:67	1321	97575	0.0133575
KO_t12_1	ENSMUSG00000061578.1410|Ksr2|57:61	1152	81933	0.0138653
KO_t12_1	ENSMUSG00000061578.1411|Ksr2|51:55	1540	103787	0.0146211
KO_t12_1	ENSMUSG00000061578.1412|Ksr2|45:49	1307	80500	0.0159766
KO_t12_1	ENSMUSG00000061578.1413|Ksr2|39:43	1759	120156	0.0144281
KO_t12_1	ENSMUSG00000061578.1414|Ksr2|33:37	1166	76402	0.015032
KO_t12_1	ENSMUSG00000061578.1415|Ksr2|27:31;253:257	1675	108601	0.0151892
KO_t12_1	ENSMUSG00000061578.1416|Ksr2|21:25;247:251	1760	102230	0.0169247
KO_t12_1	ENSMUSG00000061578.1417|Ksr2|15:19;241:245	583	34898	0.0164313
KO_t12_1	ENSMUSG00000061578.1418|Ksr2|9:13;235:239	1297	73729	0.0172873
KO_t12_1	ENSMUSG00000061578.1419|Ksr2|3:7;229:233	2275	139552	0.0160407
KO_t12_1	ENSMUSG00000061578.1420|Ksr2|223:227	3089	170889	0.0177551
KO_t12_1	ENSMUSG00000061578.1421|Ksr2|217:221	1020	60550	0.0165665
KO_t12_1	ENSMUSG00000061578.1422|Ksr2|211:215	4106	251556	0.0160603
KO_t12_1	ENSMUSG00000061578.1423|Ksr2|205:209	2774	166994	0.0163399
KO_t12_1	ENSMUSG00000061578.1424|Ksr2|199:203	804	58843	0.0134793
KO_t12_1	ENSMUSG00000061578.1425|Ksr2|193:197	374	19308	0.0190021
KO_t12_1	ENSMUSG00000061578.1426|Ksr2|187:191	1855	104386	0.0174603
KO_t12_1	ENSMUSG00000061578.1427|Ksr2|181:185	3138	173420	0.0177732
KO_t12_1	ENSMUSG00000061578.1428|Ksr2|175:179	2709	145043	0.0183348
KO_t12_1	ENSMUSG00000061578.1429|Ksr2|169:173	1672	95936	0.0171297
KO_t12_1	ENSMUSG00000061578.1430|Ksr2|163:167	37	2678	0.013628
KO_t12_1	ENSMUSG00000061578.1431|Ksr2|157:161;252:256	797	56356	0.013945
KO_t12_1	ENSMUSG00000061578.1432|Ksr2|151:155;246:250	1109	64328	0.0169476
KO_t12_1	ENSMUSG00000061578.1433|Ksr2|145:149;240:244	1156	82870	0.0137576
KO_t12_1	ENSMUSG00000061578.1434|Ksr2|139:143;234:238	961	60027	0.0157572
KO_t12_1	ENSMUSG00000061578.1435|Ksr2|133:137;228:232	1538	88594	0.0170639
KO_t12_1	ENSMUSG00000061578.1436|Ksr2|127:131;222:226	936	58248	0.0158151
KO_t12_1	ENSMUSG00000061578.1437|Ksr2|121:125;216:220	308	22583	0.0134551
KO_t12_1	ENSMUSG00000061578.1438|Ksr2|115:119;210:214	914	54725	0.0164273
KO_t12_1	ENSMUSG00000061578.1439|Ksr2|109:113;204:208	1015	58460	0.017066
KO_t12_1	ENSMUSG00000061578.1440|Ksr2|103:107;198:202	1013	53715	0.0185097
KO_t12_1	ENSMUSG00000061578.1441|Ksr2|97:101;192:196	242	16014	0.0148868
KO_t12_1	ENSMUSG00000061578.1442|Ksr2|91:95;186:190	648	42256	0.0151035
KO_t12_1	ENSMUSG00000061578.1443|Ksr2|85:89;180:184	347	20725	0.0164674
KO_t12_1	ENSMUSG00000061578.1444|Ksr2|79:83;174:178	201	12363	0.0159981
KO_t12_1	ENSMUSG00000061578.1445|Ksr2|73:77;168:172	144	8475	0.0167073
KO_t12_1	ENSMUSG00000061578.1446|Ksr2|67:71;162:166	188	9748	0.0189211
KO_t12_1	ENSMUSG00000061578.1447|Ksr2|61:65;156:160	131	8888	0.0145249
KO_t12_1	ENSMUSG00000061578.1448|Ksr2|55:59;150:154	120	5682	0.0206825
KO_t12_1	ENSMUSG00000061578.1449|Ksr2|49:53;144:148	318	18056	0.0173071
KO_t12_1	ENSMUSG00000061578.1450|Ksr2|43:47;138:142	280	18996	0.0145258
KO_t12_1	ENSMUSG00000061578.1451|Ksr2|37:41;132:136	689	47397	0.0143285
KO_t12_1	ENSMUSG00000061578.1452|Ksr2|31:35;126:130	426	27503	0.015253
KO_t12_1	ENSMUSG00000061578.1453|Ksr2|25:29;120:124	334	21419	0.0153542
KO_t12_1	ENSMUSG00000061578.1454|Ksr2|19:23;114:118	603	34254	0.0172993
KO_t12_1	ENSMUSG00000061578.1455|Ksr2|13:17;108:112	830	45233	0.0180188
KO_t12_1	ENSMUSG00000061578.1456|Ksr2|7:11;102:106	1021	59650	0.0168285
KO_t12_1	ENSMUSG00000061578.1457|Ksr2|1:5;96:100	676	38213	0.0173828
KO_t12_1	ENSMUSG00000061578.1458|Ksr2|90:94	571	36102	0.01557
KO_t12_1	ENSMUSG00000061578.1459|Ksr2|84:88	695	38208	0.0178649
KO_t12_1	ENSMUSG00000061578.1460|Ksr2|78:82	617	37560	0.0161616
KO_t12_1	ENSMUSG00000061578.1461|Ksr2|72:76	1389	81074	0.0168439
KO_t12_1	ENSMUSG00000061578.1462|Ksr2|66:70	698	42072	0.0163199
KO_t12_1	ENSMUSG00000061578.1463|Ksr2|60:64	496	30084	0.0162198
KO_t12_1	ENSMUSG00000061578.1464|Ksr2|54:58	651	37374	0.0171203
KO_t12_1	ENSMUSG00000061578.1465|Ksr2|48:52	572	38323	0.0147063
KO_t12_1	ENSMUSG00000061578.1466|Ksr2|42:46	564	40665	0.0136797
KO_t12_1	ENSMUSG00000061578.1467|Ksr2|36:40	487	33353	0.0143913
KO_t12_1	ENSMUSG00000061578.1468|Ksr2|30:34	683	40887	0.0164301
KO_t12_1	ENSMUSG00000061578.1469|Ksr2|24:28	325	20048	0.0159525
KO_t12_1	ENSMUSG00000061578.1470|Ksr2|18:22	553	31969	0.0170039
KO_t12_1	ENSMUSG00000061578.1471|Ksr2|12:16	719	44185	0.0160119
KO_t12_1	ENSMUSG00000061578.1472|Ksr2|6:10	966	48581	0.0194966
KO_t12_1	ENSMUSG00000061578.1521|Ksr2|254:258	312	28669	0.0107657
KO_t12_1	ENSMUSG00000061578.1522|Ksr2|248:252	1127	103531	0.0107684
KO_t12_1	ENSMUSG00000061578.1523|Ksr2|242:246	1085	91432	0.0117276
KO_t12_1	ENSMUSG00000061578.1524|Ksr2|236:240	1398	120827	0.0114379
KO_t12_1	ENSMUSG00000061578.1525|Ksr2|230:234	444	46048	0.00955003
KO_t12_1	ENSMUSG00000061578.1526|Ksr2|224:228	381	34806	0.0108279
KO_t12_1	ENSMUSG00000061578.1527|Ksr2|218:222	2420	212663	0.0112515
KO_t12_1	ENSMUSG00000061578.1528|Ksr2|212:216	908	88698	0.0101333
KO_t12_1	ENSMUSG00000061578.1529|Ksr2|206:210	746	73693	0.0100216
KO_t12_1	ENSMUSG00000061578.1530|Ksr2|200:204	431	39069	0.0109114
KO_t12_1	ENSMUSG00000061578.1531|Ksr2|194:198	629	51676	0.0120256
KO_t12_1	ENSMUSG00000061578.1532|Ksr2|188:192	926	74199	0.0123261
KO_t12_1	ENSMUSG00000061578.1533|Ksr2|182:186	589	47357	0.0122847
KO_t12_1	ENSMUSG00000061578.1534|Ksr2|176:180	706	54888	0.0126992
KO_t12_1	ENSMUSG00000061578.1535|Ksr2|170:174	861	75185	0.0113221
KO_t12_1	ENSMUSG00000061578.1536|Ksr2|164:168	6	518	0.0114504
KO_t12_1	ENSMUSG00000061578.1545|Ksr2|110:114	3	114	0.025641
KO_t12_1	ENSMUSG00000061578.1546|Ksr2|104:108	281	18873	0.0146706
KO_t12_1	ENSMUSG00000061578.1547|Ksr2|98:102	493	38103	0.0127733
KO_t12_1	ENSMUSG00000061578.1548|Ksr2|92:96	577	48016	0.0118741
KO_t12_1	ENSMUSG00000029636.1|Wasf3|148:153;225:229	1708	126015	0.0133727
KO_t12_1	ENSMUSG00000029636.2|Wasf3|142:147;219:223	2494	181448	0.0135586
KO_t12_1	ENSMUSG00000029636.3|Wasf3|136:141;213:217	1145	74397	0.0151571
KO_t12_1	ENSMUSG00000029636.4|Wasf3|130:135;207:211;253:257	1605	103283	0.015302
KO_t12_1	ENSMUSG00000029636.5|Wasf3|124:129;201:205;247:251	1029	70755	0.0143347
KO_t12_1	ENSMUSG00000029636.6|Wasf3|118:123;195:199;241:245	4608	325232	0.0139704
KO_t12_1	ENSMUSG00000029636.7|Wasf3|112:117;189:193;235:239	2769	183042	0.0149022
KO_t12_1	ENSMUSG00000029636.8|Wasf3|106:111;183:187;229:233	1751	100795	0.0170753
KO_t12_1	ENSMUSG00000029636.9|Wasf3|100:105;177:181;223:227	801	47351	0.0166348
KO_t12_1	ENSMUSG00000029636.10|Wasf3|94:99;171:175;217:221	3331	200552	0.0163378
KO_t12_1	ENSMUSG00000029636.11|Wasf3|88:93;165:169;211:215	1519	99526	0.0150329
KO_t12_1	ENSMUSG00000029636.12|Wasf3|82:87;159:163;205:209	1204	75164	0.0157658
KO_t12_1	ENSMUSG00000029636.13|Wasf3|76:81;153:157;199:203	786	43731	0.0176562
KO_t12_1	ENSMUSG00000029636.14|Wasf3|70:75;147:151;193:197	830	49712	0.016422
KO_t12_1	ENSMUSG00000029636.15|Wasf3|64:69;141:145;187:191	1941	134870	0.0141875
KO_t12_1	ENSMUSG00000029636.16|Wasf3|58:63;135:139;181:185	1795	116895	0.0151234
KO_t12_1	ENSMUSG00000029636.17|Wasf3|52:57;129:133;175:179	1104	77666	0.0140155
KO_t12_1	ENSMUSG00000029636.18|Wasf3|46:51;123:127;169:173	2068	131203	0.0155173
KO_t12_1	ENSMUSG00000029636.19|Wasf3|40:45;117:121;163:167	2401	140036	0.0168566
KO_t12_1	ENSMUSG00000029636.20|Wasf3|34:39;111:115;157:161	2715	156664	0.0170349
KO_t12_1	ENSMUSG00000029636.21|Wasf3|28:33;105:109;151:155	616	37438	0.0161875
KO_t12_1	ENSMUSG00000029636.22|Wasf3|22:27;99:103;145:149	665	39264	0.0166546
KO_t12_1	ENSMUSG00000029636.23|Wasf3|16:21;93:97;139:143	829	47326	0.0172152
KO_t12_1	ENSMUSG00000029636.24|Wasf3|10:15;87:91;133:137	1426	72804	0.0192106
KO_t12_1	ENSMUSG00000029636.25|Wasf3|4:9;81:85;127:131	927	55804	0.0163403
KO_t12_1	ENSMUSG00000029636.26|Wasf3|75:79;121:125	1322	76915	0.0168974
KO_t12_1	ENSMUSG00000029636.27|Wasf3|69:73;115:119	1638	101054	0.0159506
KO_t12_1	ENSMUSG00000029636.28|Wasf3|63:67;109:113	1495	90019	0.0163363
KO_t12_1	ENSMUSG00000029636.29|Wasf3|57:61;103:107	1640	97243	0.0165853
KO_t12_1	ENSMUSG00000029636.30|Wasf3|51:55;97:101	1996	123902	0.0158541
KO_t12_1	ENSMUSG00000029636.31|Wasf3|45:49;91:95	1432	90794	0.0155271
KO_t12_1	ENSMUSG00000029636.32|Wasf3|39:43;85:89	1931	112225	0.0169154
KO_t12_1	ENSMUSG00000029636.33|Wasf3|33:37;79:83	1584	85175	0.0182575
KO_t12_1	ENSMUSG00000029636.34|Wasf3|27:31;73:77	801	47813	0.0164767
KO_t12_1	ENSMUSG00000029636.35|Wasf3|21:25;67:71	557	35535	0.0154328
KO_t12_1	ENSMUSG00000029636.36|Wasf3|15:19;61:65	329	20830	0.0155489
KO_t12_1	ENSMUSG00000029636.37|Wasf3|9:13;55:59;253:259	1243	83002	0.0147546
KO_t12_1	ENSMUSG00000029636.38|Wasf3|3:7;49:53;247:253	704	48401	0.0143366
KO_t12_1	ENSMUSG00000029636.39|Wasf3|43:47;241:247	771	52666	0.0144282
KO_t12_1	ENSMUSG00000029636.40|Wasf3|37:41;235:241	746	53891	0.0136538
KO_t12_1	ENSMUSG00000029636.41|Wasf3|31:35;229:235	358	25375	0.0139121
KO_t12_1	ENSMUSG00000029636.42|Wasf3|25:29;223:229	451	34264	0.0129915
KO_t12_1	ENSMUSG00000029636.43|Wasf3|19:23;217:223	536	35727	0.0147809
KO_t12_1	ENSMUSG00000029636.44|Wasf3|13:17;211:217	283	21127	0.0132181
KO_t12_1	ENSMUSG00000029636.45|Wasf3|7:11;205:211	1195	82885	0.0142127
KO_t12_1	ENSMUSG00000029636.46|Wasf3|1:5;199:205	1478	98138	0.014837
KO_t12_1	ENSMUSG00000029636.47|Wasf3|193:199	775	43523	0.0174951
KO_t12_1	ENSMUSG00000029636.48|Wasf3|187:193	1227	75768	0.0159361
KO_t12_1	ENSMUSG00000029636.49|Wasf3|181:187	1156	73311	0.0155237
KO_t12_1	ENSMUSG00000029636.50|Wasf3|175:181	1124	76837	0.0144175
KO_t12_1	ENSMUSG00000029636.51|Wasf3|169:175	1351	81593	0.0162881
KO_t12_1	ENSMUSG00000029636.52|Wasf3|163:169	41	4248	0.00955934
KO_t12_1	ENSMUSG00000029636.55|Wasf3|145:151	0	128	0
KO_t12_1	ENSMUSG00000029636.60|Wasf3|115:121	2	109	0.018018
KO_t12_1	ENSMUSG00000029636.61|Wasf3|109:115	16	994	0.0158416
KO_t12_1	ENSMUSG00000029636.62|Wasf3|103:109	1472	114573	0.0126847
KO_t12_1	ENSMUSG00000029636.63|Wasf3|97:103	584	48730	0.0118425
KO_t12_1	ENSMUSG00000029636.64|Wasf3|91:97;255:259	781	56948	0.0135287
KO_t12_1	ENSMUSG00000029636.65|Wasf3|85:91;249:253	2240	155699	0.0141827
KO_t12_1	ENSMUSG00000029636.66|Wasf3|79:85;243:247	990	71324	0.0136903
KO_t12_1	ENSMUSG00000029636.67|Wasf3|73:79;237:241	1158	78214	0.0145895
KO_t12_1	ENSMUSG00000029636.68|Wasf3|67:73;231:235	1550	99552	0.0153311
KO_t12_1	ENSMUSG00000029636.69|Wasf3|61:67;225:229	1362	98391	0.0136537
KO_t12_1	ENSMUSG00000029636.70|Wasf3|55:61;219:223	515	38505	0.0131984
KO_t12_1	ENSMUSG00000029636.71|Wasf3|49:55;213:217	769	52547	0.0144234
KO_t12_1	ENSMUSG00000029636.72|Wasf3|43:49;207:211	810	50108	0.0159079
KO_t12_1	ENSMUSG00000029636.73|Wasf3|37:43;201:205	1488	103040	0.0142354
KO_t12_1	ENSMUSG00000029636.74|Wasf3|31:37;195:199	651	40762	0.0157197
KO_t12_1	ENSMUSG00000029636.75|Wasf3|25:31;189:193	922	64007	0.0142001
KO_t12_1	ENSMUSG00000029636.76|Wasf3|19:25;183:187	863	59850	0.0142144
KO_t12_1	ENSMUSG00000029636.77|Wasf3|13:19;177:181	1621	115356	0.0138574
KO_t12_1	ENSMUSG00000029636.78|Wasf3|7:13;171:175	559	47036	0.0117449
KO_t12_1	ENSMUSG00000029636.79|Wasf3|1:7;165:169	558	49349	0.0111808
KO_t12_1	ENSMUSG00000029636.80|Wasf3|159:163	19	1366	0.0137184
KO_t12_1	ENSMUSG00000029636.89|Wasf3|105:109	42	3255	0.0127389
KO_t12_1	ENSMUSG00000029636.90|Wasf3|99:103	857	68830	0.0122978
KO_t12_1	ENSMUSG00000029636.91|Wasf3|93:97	537	41011	0.0129248
KO_t12_1	ENSMUSG00000029636.92|Wasf3|87:91	1080	90348	0.0118126
KO_t12_1	ENSMUSG00000029636.93|Wasf3|81:85	799	70514	0.0112041
KO_t12_1	ENSMUSG00000029636.94|Wasf3|75:79	221	20402	0.0107162
KO_t12_1	ENSMUSG00000029636.95|Wasf3|69:73	963	75601	0.0125777
KO_t12_1	ENSMUSG00000029636.96|Wasf3|63:67	763	57199	0.0131638
KO_t12_1	ENSMUSG00000029636.97|Wasf3|57:61	752	56570	0.0131189
KO_t12_1	ENSMUSG00000029636.98|Wasf3|51:55	537	44442	0.0119389
KO_t12_1	ENSMUSG00000029636.99|Wasf3|45:49	396	30355	0.0128776
KO_t12_1	ENSMUSG00000029636.100|Wasf3|39:43	320	23185	0.0136141
KO_t12_1	ENSMUSG00000029636.101|Wasf3|33:37	992	67356	0.014514
KO_t12_1	ENSMUSG00000029636.102|Wasf3|27:31	747	52431	0.0140472
KO_t12_1	ENSMUSG00000029636.103|Wasf3|21:25	1329	96953	0.0135223
KO_t12_1	ENSMUSG00000029636.104|Wasf3|15:19	735	56540	0.0128328
KO_t12_1	ENSMUSG00000029636.105|Wasf3|9:13	1148	83020	0.0136394
KO_t12_1	ENSMUSG00000029636.106|Wasf3|3:7	1200	85885	0.0137796
KO_t12_1	ENSMUSG00000029636.200|Wasf3|256:260	742	62865	0.0116654
KO_t12_1	ENSMUSG00000029636.201|Wasf3|250:254	744	62110	0.011837
KO_t12_1	ENSMUSG00000029636.202|Wasf3|244:248	380	29992	0.0125115
KO_t12_1	ENSMUSG00000029636.203|Wasf3|238:242	479	42102	0.0112491
KO_t12_1	ENSMUSG00000029636.204|Wasf3|232:236	458	33942	0.013314
KO_t12_1	ENSMUSG00000029636.205|Wasf3|226:230	580	52310	0.0109662
KO_t12_1	ENSMUSG00000029636.206|Wasf3|220:224	1006	80883	0.0122849
KO_t12_1	ENSMUSG00000029636.207|Wasf3|214:218	815	71445	0.0112787
KO_t12_1	ENSMUSG00000029636.208|Wasf3|208:212	1287	106694	0.0119188
KO_t12_1	ENSMUSG00000029636.209|Wasf3|202:206	1249	103038	0.0119766
KO_t12_1	ENSMUSG00000029636.210|Wasf3|196:200	737	62171	0.0117155
KO_t12_1	ENSMUSG00000029636.211|Wasf3|190:194	1618	139305	0.0114814
KO_t12_1	ENSMUSG00000029636.212|Wasf3|184:188	661	59871	0.0109198
KO_t12_1	ENSMUSG00000029636.213|Wasf3|178:182	430	40594	0.0104817
KO_t12_1	ENSMUSG00000029636.214|Wasf3|172:176	720	57794	0.0123047
KO_t12_1	ENSMUSG00000029636.215|Wasf3|166:170	25	2562	0.0096637
KO_t12_1	ENSMUSG00000029636.216|Wasf3|160:164;253:260	690	51780	0.0131504
KO_t12_1	ENSMUSG00000029636.217|Wasf3|154:158;247:254	746	55224	0.0133286
KO_t12_1	ENSMUSG00000029636.218|Wasf3|148:152;241:248	869	70556	0.0121666
KO_t12_1	ENSMUSG00000029636.219|Wasf3|142:146;235:242	762	52040	0.0144313
KO_t12_1	ENSMUSG00000029636.220|Wasf3|136:140;229:236	456	37872	0.0118973
KO_t12_1	ENSMUSG00000029636.221|Wasf3|130:134;223:230	496	34899	0.0140133
KO_t12_1	ENSMUSG00000029636.222|Wasf3|124:128;217:224	795	60056	0.0130647
KO_t12_1	ENSMUSG00000029636.223|Wasf3|118:122;211:218	480	42882	0.0110696
KO_t12_1	ENSMUSG00000029636.224|Wasf3|112:116;205:212	888	58771	0.0148846
KO_t12_1	ENSMUSG00000029636.225|Wasf3|106:110;199:206	832	57115	0.0143579
KO_t12_1	ENSMUSG00000029636.226|Wasf3|100:104;193:200	1002	55148	0.0178451
KO_t12_1	ENSMUSG00000029636.227|Wasf3|94:98;187:194	1552	96738	0.01579
KO_t12_1	ENSMUSG00000029636.228|Wasf3|88:92;181:188	2277	125202	0.0178618
KO_t12_1	ENSMUSG00000029636.229|Wasf3|82:86;175:182	704	46160	0.0150222
KO_t12_1	ENSMUSG00000029636.230|Wasf3|76:80;169:176	704	44940	0.0154237
KO_t12_1	ENSMUSG00000029636.231|Wasf3|70:74;163:170	2435	152034	0.0157637
KO_t12_1	ENSMUSG00000029636.232|Wasf3|64:68;157:164	998	64220	0.0153025
KO_t12_1	ENSMUSG00000029636.233|Wasf3|58:62;151:158	939	53239	0.0173318
KO_t12_1	ENSMUSG00000029636.234|Wasf3|52:56;145:152	968	57928	0.0164358
KO_t12_1	ENSMUSG00000029636.235|Wasf3|46:50;139:146	1330	82854	0.0157987
KO_t12_1	ENSMUSG00000029636.236|Wasf3|40:44;133:140;255:260	1275	82955	0.0151371
KO_t12_1	ENSMUSG00000029636.237|Wasf3|34:38;127:134;249:254	758	47390	0.0157431
KO_t12_1	ENSMUSG00000029636.238|Wasf3|28:32;121:128;243:248	2902	176509	0.0161752
KO_t12_1	ENSMUSG00000029636.239|Wasf3|22:26;115:122;237:242	973	62592	0.0153072
KO_t12_1	ENSMUSG00000029636.240|Wasf3|16:20;109:116;231:236	1549	89335	0.0170437
KO_t12_1	ENSMUSG00000029636.241|Wasf3|10:14;103:110;225:230	996	67664	0.0145063
KO_t12_1	ENSMUSG00000029636.242|Wasf3|4:8;97:104;219:224	397	21395	0.0182177
KO_t12_1	ENSMUSG00000029636.243|Wasf3|91:98;213:218	524	33235	0.0155218
KO_t12_1	ENSMUSG00000029636.244|Wasf3|85:92;207:212	429	28065	0.0150558
KO_t12_1	ENSMUSG00000029636.245|Wasf3|79:86;201:206	502	32885	0.0150358
KO_t12_1	ENSMUSG00000029636.246|Wasf3|73:80;195:200	657	39906	0.016197
KO_t12_1	ENSMUSG00000029636.247|Wasf3|67:74;189:194	677	40794	0.0163247
KO_t12_1	ENSMUSG00000029636.248|Wasf3|61:68;183:188	955	58283	0.0161214
KO_t12_1	ENSMUSG00000029636.249|Wasf3|55:62;177:182	862	52206	0.0162433
KO_t12_1	ENSMUSG00000029636.250|Wasf3|49:56;171:176	559	34496	0.0159464
KO_t12_1	ENSMUSG00000029636.251|Wasf3|43:50;165:170	591	39406	0.0147761
KO_t12_1	ENSMUSG00000029636.252|Wasf3|37:44;159:164	927	60610	0.0150641
KO_t12_1	ENSMUSG00000029636.253|Wasf3|31:38;153:158	685	42807	0.01575
KO_t12_1	ENSMUSG00000029636.254|Wasf3|25:32;147:152	1347	82662	0.016034
KO_t12_1	ENSMUSG00000029636.255|Wasf3|19:26;141:146	1992	122101	0.0160525
KO_t12_1	ENSMUSG00000029636.256|Wasf3|13:20;135:140	1960	121923	0.0158214
KO_t12_1	ENSMUSG00000029636.257|Wasf3|7:14;129:134	1718	100456	0.0168145
KO_t12_1	ENSMUSG00000029636.258|Wasf3|1:8;123:128	1502	91246	0.0161944
KO_t12_1	ENSMUSG00000029636.259|Wasf3|117:122	3	1035	0.00289017
KO_t12_1	ENSMUSG00000029636.260|Wasf3|111:116	3	241	0.0122951
KO_t12_1	ENSMUSG00000029636.261|Wasf3|105:110	98	6394	0.0150955
KO_t12_1	ENSMUSG00000029636.262|Wasf3|99:104	1561	87890	0.0174509
KO_t12_1	ENSMUSG00000029636.263|Wasf3|93:98	2047	127509	0.0158001
KO_t12_1	ENSMUSG00000029636.264|Wasf3|87:92	1785	114570	0.015341
KO_t12_1	ENSMUSG00000029636.265|Wasf3|81:86	1154	78170	0.0145479
KO_t12_1	ENSMUSG00000029636.266|Wasf3|75:80	1956	130334	0.0147857
KO_t12_1	ENSMUSG00000029636.267|Wasf3|69:74	1487	92214	0.0158696
KO_t12_1	ENSMUSG00000029636.268|Wasf3|63:68	2141	133209	0.0158182
KO_t12_1	ENSMUSG00000029636.269|Wasf3|57:62	1344	89375	0.014815
KO_t12_1	ENSMUSG00000029636.270|Wasf3|51:56	1893	138415	0.0134917
KO_t12_1	ENSMUSG00000029636.271|Wasf3|45:50	1095	73737	0.0146328
KO_t12_1	ENSMUSG00000029636.272|Wasf3|39:44	1135	85134	0.0131565
KO_t12_1	ENSMUSG00000029636.273|Wasf3|33:38	1300	88702	0.0144441
KO_t12_1	ENSMUSG00000029636.274|Wasf3|27:32	672	46216	0.014332
KO_t12_1	ENSMUSG00000029636.275|Wasf3|21:26	1721	113732	0.0149065
KO_t12_1	ENSMUSG00000029636.276|Wasf3|15:20	1424	110470	0.0127263
KO_t12_1	ENSMUSG00000029636.277|Wasf3|9:14	522	43086	0.0119703
KO_t12_1	ENSMUSG00000029636.278|Wasf3|3:8	1303	100226	0.0128338
KO_t12_1	ENSMUSG00000029636.361|Wasf3|254:258	630	37231	0.0166398
KO_t12_1	ENSMUSG00000029636.362|Wasf3|248:252	871	55019	0.0155842
KO_t12_1	ENSMUSG00000029636.363|Wasf3|242:246	737	43448	0.0166799
KO_t12_1	ENSMUSG00000029636.364|Wasf3|236:240	673	46065	0.0143994
KO_t12_1	ENSMUSG00000029636.365|Wasf3|230:234	1181	66765	0.0173814
KO_t12_1	ENSMUSG00000029636.366|Wasf3|224:228	717	45439	0.0155343
KO_t12_1	ENSMUSG00000029636.367|Wasf3|218:222	1075	66383	0.0159358
KO_t12_1	ENSMUSG00000029636.368|Wasf3|212:216	1000	64612	0.0152411
KO_t12_1	ENSMUSG00000029636.369|Wasf3|206:210	851	51416	0.0162818
KO_t12_1	ENSMUSG00000029636.370|Wasf3|200:204	659	39766	0.0163018
KO_t12_1	ENSMUSG00000029636.371|Wasf3|194:198	517	34924	0.0145876
KO_t12_1	ENSMUSG00000029636.372|Wasf3|188:192	542	33276	0.016027
KO_t12_1	ENSMUSG00000029636.373|Wasf3|182:186	569	33510	0.0166965
KO_t12_1	ENSMUSG00000029636.374|Wasf3|176:180	471	35768	0.012997
KO_t12_1	ENSMUSG00000029636.375|Wasf3|170:174	536	32804	0.0160768
KO_t12_1	ENSMUSG00000029636.376|Wasf3|164:168	6	323	0.0182371
KO_t12_1	ENSMUSG00000029636.386|Wasf3|104:108	11	854	0.0127168
KO_t12_1	ENSMUSG00000029636.387|Wasf3|98:102	65	3142	0.0202682
KO_t12_1	ENSMUSG00000029636.388|Wasf3|92:96	42	3081	0.0134486
KO_t12_1	ENSMUSG00000029636.389|Wasf3|86:90	5	581	0.00853242
KO_t12_1	ENSMUSG00000029636.390|Wasf3|80:84	23	1679	0.0135135
KO_t12_1	ENSMUSG00000029636.391|Wasf3|74:78	831	48480	0.0168522
KO_t12_1	ENSMUSG00000029636.392|Wasf3|68:72	1411	89849	0.0154613
KO_t12_1	ENSMUSG00000029636.393|Wasf3|62:66	2659	149597	0.017464
KO_t12_1	ENSMUSG00000029636.394|Wasf3|56:60	2319	140557	0.0162309
KO_t12_1	ENSMUSG00000029636.395|Wasf3|50:54	1576	96355	0.016093
KO_t12_1	ENSMUSG00000029636.396|Wasf3|44:48	1086	71910	0.0148775
KO_t12_1	ENSMUSG00000029636.397|Wasf3|38:42	2740	158203	0.0170247
KO_t12_1	ENSMUSG00000029636.398|Wasf3|32:36	1085	67679	0.0157786
KO_t12_1	ENSMUSG00000029636.399|Wasf3|26:30	1015	51765	0.0192308
KO_t12_1	ENSMUSG00000029636.400|Wasf3|20:24	909	52736	0.0169447
KO_t12_1	ENSMUSG00000029636.401|Wasf3|14:18	1838	105072	0.017192
KO_t12_1	ENSMUSG00000029636.402|Wasf3|8:12	1162	65959	0.017312
KO_t12_1	ENSMUSG00000029636.403|Wasf3|2:6	1099	71616	0.0151138
KO_t12_1	ENSMUSG00000029636.467|Wasf3|256:260	3806	212759	0.0175744
KO_t12_1	ENSMUSG00000029636.468|Wasf3|250:254	2486	140195	0.0174235
KO_t12_1	ENSMUSG00000029636.469|Wasf3|244:248	4546	250446	0.017828
KO_t12_1	ENSMUSG00000029636.470|Wasf3|238:242	4114	228461	0.0176889
KO_t12_1	ENSMUSG00000029636.471|Wasf3|232:236	2780	148699	0.0183524
KO_t12_1	ENSMUSG00000029636.472|Wasf3|226:230	4537	241976	0.0184047
KO_t12_1	ENSMUSG00000029636.473|Wasf3|220:224	5958	325013	0.0180016
KO_t12_1	ENSMUSG00000029636.474|Wasf3|214:218	3003	160859	0.0183264
KO_t12_1	ENSMUSG00000029636.475|Wasf3|208:212	2859	152987	0.018345
KO_t12_1	ENSMUSG00000029636.476|Wasf3|202:206	2223	126806	0.0172287
KO_t12_1	ENSMUSG00000029636.477|Wasf3|196:200	1673	104705	0.0157269
KO_t12_1	ENSMUSG00000029636.478|Wasf3|190:194	1586	83850	0.0185636
KO_t12_1	ENSMUSG00000029636.479|Wasf3|184:188	986	46448	0.0207868
KO_t12_1	ENSMUSG00000029636.480|Wasf3|178:182	378	21499	0.0172784
KO_t12_1	ENSMUSG00000029636.481|Wasf3|172:176	227	11949	0.0186432
KO_t12_1	ENSMUSG00000029636.482|Wasf3|166:170	1	146	0.00680272
KO_t12_1	ENSMUSG00000029636.488|Wasf3|130:134	1	44	0.0222222
KO_t12_1	ENSMUSG00000029636.491|Wasf3|112:116	8	562	0.0140351
KO_t12_1	ENSMUSG00000029636.492|Wasf3|106:110	119	7895	0.014849
KO_t12_1	ENSMUSG00000029636.493|Wasf3|100:104	2596	183865	0.0139225
KO_t12_1	ENSMUSG00000029636.494|Wasf3|94:98	9330	605316	0.0151795
KO_t12_1	ENSMUSG00000029636.495|Wasf3|88:92	3888	249478	0.0153454
KO_t12_1	ENSMUSG00000029636.496|Wasf3|82:86	2075	142462	0.0143562
KO_t12_1	ENSMUSG00000029636.497|Wasf3|76:80	1896	128279	0.014565
KO_t12_1	ENSMUSG00000029636.498|Wasf3|70:74	4665	314861	0.0145998
KO_t12_1	ENSMUSG00000029636.499|Wasf3|64:68	3507	242495	0.014256
KO_t12_1	ENSMUSG00000029636.500|Wasf3|58:62	1883	127255	0.0145813
KO_t12_1	ENSMUSG00000029636.501|Wasf3|52:56	4292	282110	0.0149859
KO_t12_1	ENSMUSG00000029636.502|Wasf3|46:50	4361	293709	0.0146308
KO_t12_1	ENSMUSG00000029636.503|Wasf3|40:44	4405	276004	0.0157092
KO_t12_1	ENSMUSG00000029636.504|Wasf3|34:38	2224	138885	0.0157609
KO_t12_1	ENSMUSG00000029636.505|Wasf3|28:32	6197	413510	0.0147651
KO_t12_1	ENSMUSG00000029636.506|Wasf3|22:26	7032	460411	0.0150435
KO_t12_1	ENSMUSG00000029636.507|Wasf3|16:20	7158	473110	0.0149042
KO_t12_1	ENSMUSG00000029636.508|Wasf3|10:14	3973	241511	0.0161844
KO_t12_1	ENSMUSG00000029636.509|Wasf3|4:8	1855	123228	0.0148302
KO_t12_1	ENSMUSG00000035279.8|Ssc5d|111:117	0	179	0
KO_t12_1	ENSMUSG00000035279.9|Ssc5d|105:111	18	1151	0.0153978
KO_t12_1	ENSMUSG00000035279.10|Ssc5d|99:105	346	23198	0.0146959
KO_t12_1	ENSMUSG00000035279.11|Ssc5d|93:99	145	9165	0.0155747
KO_t12_1	ENSMUSG00000035279.12|Ssc5d|87:93	136	8738	0.0153257
KO_t12_1	ENSMUSG00000035279.13|Ssc5d|81:87	414	28361	0.0143875
KO_t12_1	ENSMUSG00000035279.14|Ssc5d|75:81	232	16754	0.0136583
KO_t12_1	ENSMUSG00000035279.15|Ssc5d|69:75	272	21887	0.0122749
KO_t12_1	ENSMUSG00000035279.16|Ssc5d|63:69	249	19886	0.0123665
KO_t12_1	ENSMUSG00000035279.17|Ssc5d|57:63	234	18465	0.012514
KO_t12_1	ENSMUSG00000035279.18|Ssc5d|51:57	556	46595	0.0117919
KO_t12_1	ENSMUSG00000035279.19|Ssc5d|45:51	405	34828	0.0114949
KO_t12_1	ENSMUSG00000035279.20|Ssc5d|39:45	635	52055	0.0120516
KO_t12_1	ENSMUSG00000035279.21|Ssc5d|33:39	1042	81875	0.0125668
KO_t12_1	ENSMUSG00000035279.22|Ssc5d|27:33	799	73504	0.0107533
KO_t12_1	ENSMUSG00000035279.23|Ssc5d|21:27	304	28762	0.010459
KO_t12_1	ENSMUSG00000035279.24|Ssc5d|15:21	608	49957	0.0120241
KO_t12_1	ENSMUSG00000035279.25|Ssc5d|9:15	729	63520	0.0113465
KO_t12_1	ENSMUSG00000035279.26|Ssc5d|3:9	664	64251	0.0102288
KO_t12_1	ENSMUSG00000035279.34|Ssc5d|254:259	580	60080	0.00956149
KO_t12_1	ENSMUSG00000035279.35|Ssc5d|248:253	828	73494	0.0111407
KO_t12_1	ENSMUSG00000035279.36|Ssc5d|242:247	528	48706	0.0107243
KO_t12_1	ENSMUSG00000035279.37|Ssc5d|236:241	470	38863	0.0119493
KO_t12_1	ENSMUSG00000035279.38|Ssc5d|230:235	1105	84021	0.0129808
KO_t12_1	ENSMUSG00000035279.39|Ssc5d|224:229	1377	119696	0.0113733
KO_t12_1	ENSMUSG00000035279.40|Ssc5d|218:223	773	70268	0.010881
KO_t12_1	ENSMUSG00000035279.41|Ssc5d|212:217	905	76180	0.0117403
KO_t12_1	ENSMUSG00000035279.42|Ssc5d|206:211	632	56354	0.0110904
KO_t12_1	ENSMUSG00000035279.43|Ssc5d|200:205;256:260	908	76937	0.0116642
KO_t12_1	ENSMUSG00000035279.44|Ssc5d|194:199;250:254	1464	107176	0.0134757
KO_t12_1	ENSMUSG00000035279.45|Ssc5d|188:193;244:248	827	65993	0.0123765
KO_t12_1	ENSMUSG00000035279.46|Ssc5d|182:187;238:242;253:257	442	28429	0.0153095
KO_t12_1	ENSMUSG00000035279.47|Ssc5d|176:181;232:236;247:251	1383	113104	0.01208
KO_t12_1	ENSMUSG00000035279.48|Ssc5d|170:175;226:230;241:245	614	58372	0.0104092
KO_t12_1	ENSMUSG00000035279.49|Ssc5d|164:169;220:224;235:239	996	78148	0.0125847
KO_t12_1	ENSMUSG00000035279.50|Ssc5d|158:163;214:218;229:233	769	70890	0.0107314
KO_t12_1	ENSMUSG00000035279.51|Ssc5d|152:157;208:212;223:227	214	19707	0.0107424
KO_t12_1	ENSMUSG00000035279.52|Ssc5d|146:151;202:206;217:221	133	17888	0.00738028
KO_t12_1	ENSMUSG00000035279.53|Ssc5d|140:145;196:200;211:215	434	36697	0.0116883
KO_t12_1	ENSMUSG00000035279.54|Ssc5d|134:139;190:194;205:209	105	12133	0.00857983
KO_t12_1	ENSMUSG00000035279.55|Ssc5d|128:133;184:188;199:203	345	38688	0.00883867
KO_t12_1	ENSMUSG00000035279.56|Ssc5d|122:127;178:182;193:197	63	6351	0.00982226
KO_t12_1	ENSMUSG00000035279.57|Ssc5d|116:121;172:176;187:191	104	11946	0.00863071
KO_t12_1	ENSMUSG00000035279.58|Ssc5d|110:115;166:170;181:185	213	23970	0.00880784
KO_t12_1	ENSMUSG00000035279.59|Ssc5d|104:109;160:164;175:179	303	33219	0.00903884
KO_t12_1	ENSMUSG00000035279.60|Ssc5d|98:103;154:158;169:173	81	6419	0.0124615
KO_t12_1	ENSMUSG00000035279.61|Ssc5d|92:97;148:152;163:167	80	7587	0.0104343
KO_t12_1	ENSMUSG00000031028.1|Tub|41:45;70:75	1741	126140	0.0136142
KO_t12_1	ENSMUSG00000031028.2|Tub|35:39;64:69	1631	105835	0.0151769
KO_t12_1	ENSMUSG00000031028.3|Tub|29:33;58:63	2034	140715	0.0142488
KO_t12_1	ENSMUSG00000031028.4|Tub|23:27;52:57	1562	114228	0.0134899
KO_t12_1	ENSMUSG00000031028.5|Tub|17:21;46:51	1457	96429	0.0148847
KO_t12_1	ENSMUSG00000031028.6|Tub|11:15;40:45	1386	97814	0.0139718
KO_t12_1	ENSMUSG00000031028.7|Tub|5:9;34:39	692	53512	0.0127666
KO_t12_1	ENSMUSG00000031028.8|Tub|28:33	527	41514	0.0125354
KO_t12_1	ENSMUSG00000031028.9|Tub|22:27;254:258	526	35755	0.0144979
KO_t12_1	ENSMUSG00000031028.10|Tub|16:21;248:252	731	61993	0.0116542
KO_t12_1	ENSMUSG00000031028.11|Tub|10:15;242:246	986	77339	0.0125886
KO_t12_1	ENSMUSG00000031028.12|Tub|4:9;236:240	649	47291	0.0135378
KO_t12_1	ENSMUSG00000031028.13|Tub|230:234	1793	135717	0.0130391
KO_t12_1	ENSMUSG00000031028.14|Tub|224:228	677	54203	0.012336
KO_t12_1	ENSMUSG00000031028.15|Tub|218:222	616	43366	0.0140057
KO_t12_1	ENSMUSG00000031028.16|Tub|212:216	618	41574	0.0146473
KO_t12_1	ENSMUSG00000031028.17|Tub|206:210	672	44128	0.015
KO_t12_1	ENSMUSG00000031028.18|Tub|200:204	815	57463	0.0139847
KO_t12_1	ENSMUSG00000031028.19|Tub|194:198	748	46911	0.0156948
KO_t12_1	ENSMUSG00000031028.20|Tub|188:192	612	37608	0.0160126
KO_t12_1	ENSMUSG00000031028.21|Tub|182:186	477	29667	0.015824
KO_t12_1	ENSMUSG00000031028.22|Tub|176:180	441	38425	0.0113467
KO_t12_1	ENSMUSG00000031028.23|Tub|170:174	367	26674	0.013572
KO_t12_1	ENSMUSG00000031028.24|Tub|164:168	3	381	0.0078125
KO_t12_1	ENSMUSG00000031028.30|Tub|128:132	0	46	0
KO_t12_1	ENSMUSG00000031028.33|Tub|110:114	4	454	0.00873362
KO_t12_1	ENSMUSG00000031028.34|Tub|104:108	54	4859	0.0109912
KO_t12_1	ENSMUSG00000031028.35|Tub|98:102	863	56058	0.0151614
KO_t12_1	ENSMUSG00000031028.36|Tub|92:96	1337	102240	0.0129083
KO_t12_1	ENSMUSG00000031028.37|Tub|86:90	716	53779	0.0131388
KO_t12_1	ENSMUSG00000031028.38|Tub|80:84	806	58470	0.0135974
KO_t12_1	ENSMUSG00000031028.39|Tub|74:78	976	79564	0.0121182
KO_t12_1	ENSMUSG00000031028.40|Tub|68:72	628	49323	0.0125723
KO_t12_1	ENSMUSG00000031028.41|Tub|62:66	423	32568	0.0128217
KO_t12_1	ENSMUSG00000031028.42|Tub|56:60	584	51662	0.0111779
KO_t12_1	ENSMUSG00000031028.43|Tub|50:54	301	31721	0.00939979
KO_t12_1	ENSMUSG00000031028.44|Tub|44:48	753	63424	0.0117332
KO_t12_1	ENSMUSG00000031028.45|Tub|38:42;253:260	520	45563	0.011284
KO_t12_1	ENSMUSG00000031028.46|Tub|32:36;247:259	505	40416	0.0123409
KO_t12_1	ENSMUSG00000031028.47|Tub|26:30;241:253	323	27621	0.0115588
KO_t12_1	ENSMUSG00000031028.48|Tub|20:24;235:247	580	45942	0.0124672
KO_t12_1	ENSMUSG00000031028.49|Tub|14:18;229:241	614	49089	0.0123534
KO_t12_1	ENSMUSG00000031028.50|Tub|8:12;223:235;253:257	489	39659	0.0121799
KO_t12_1	ENSMUSG00000031028.51|Tub|2:6;217:229;247:251	1039	71206	0.0143816
KO_t12_1	ENSMUSG00000031028.52|Tub|211:223;241:245	607	44252	0.0135313
KO_t12_1	ENSMUSG00000031028.53|Tub|205:217;235:239	1185	85397	0.0136864
KO_t12_1	ENSMUSG00000031028.54|Tub|199:211;229:233	478	38204	0.0123572
KO_t12_1	ENSMUSG00000031028.55|Tub|193:205;223:227	416	31653	0.012972
KO_t12_1	ENSMUSG00000031028.56|Tub|187:199;217:221	730	56083	0.0128492
KO_t12_1	ENSMUSG00000031028.57|Tub|181:193;211:215	493	39904	0.0122039
KO_t12_1	ENSMUSG00000031028.58|Tub|175:187;205:209	317	24460	0.0127941
KO_t12_1	ENSMUSG00000031028.59|Tub|169:181;199:203	670	50528	0.0130864
KO_t12_1	ENSMUSG00000031028.60|Tub|163:175;193:197	1266	100236	0.0124727
KO_t12_1	ENSMUSG00000031028.61|Tub|157:169;187:191	242	16478	0.0144737
KO_t12_1	ENSMUSG00000031028.62|Tub|151:163;181:185	210	16647	0.0124577
KO_t12_1	ENSMUSG00000031028.63|Tub|145:157;175:179	298	19670	0.0149239
KO_t12_1	ENSMUSG00000031028.64|Tub|139:151;169:173	241	22130	0.0107729
KO_t12_1	ENSMUSG00000031028.65|Tub|133:145;163:167	5	159	0.0304878
KO_t12_1	ENSMUSG00000031028.69|Tub|109:121;139:143	0	24	0
KO_t12_1	ENSMUSG00000031028.70|Tub|103:115;133:137	141	9606	0.014466
KO_t12_1	ENSMUSG00000031028.71|Tub|97:109;127:131	112	8132	0.0135856
KO_t12_1	ENSMUSG00000031028.72|Tub|91:103;121:125;254:258	65	4438	0.0144348
KO_t12_1	ENSMUSG00000031028.73|Tub|85:97;115:119;248:252	244	17318	0.0138936
KO_t12_1	ENSMUSG00000031028.74|Tub|79:91;109:113;242:246	216	15259	0.013958
KO_t12_1	ENSMUSG00000031028.75|Tub|73:85;103:107;236:240	268	19559	0.0135169
KO_t12_1	ENSMUSG00000031028.76|Tub|67:79;97:101;230:234	569	36618	0.015301
KO_t12_1	ENSMUSG00000031028.77|Tub|61:73;91:95;224:228	879	62820	0.0137993
KO_t12_1	ENSMUSG00000031028.78|Tub|55:67;85:89;218:222	1148	80460	0.0140672
KO_t12_1	ENSMUSG00000031028.79|Tub|49:61;79:83;212:216	709	53440	0.0130935
KO_t12_1	ENSMUSG00000031028.80|Tub|43:55;73:77;206:210	683	44633	0.0150719
KO_t12_1	ENSMUSG00000031028.81|Tub|37:49;67:71;200:204	744	54884	0.0133746
KO_t12_1	ENSMUSG00000031028.82|Tub|31:43;61:65;194:198	2094	128816	0.0159957
KO_t12_1	ENSMUSG00000031028.83|Tub|25:37;55:59;188:192	936	56869	0.0161924
KO_t12_1	ENSMUSG00000031028.84|Tub|19:31;49:53;182:186	1143	65580	0.0171305
KO_t12_1	ENSMUSG00000031028.85|Tub|13:25;43:47;176:180	1006	57898	0.0170786
KO_t12_1	ENSMUSG00000031028.86|Tub|7:19;37:41;170:174	439	24843	0.0173641
KO_t12_1	ENSMUSG00000031028.87|Tub|1:13;31:35;164:168	1218	77348	0.0155029
KO_t12_1	ENSMUSG00000031028.88|Tub|3:7;25:29;158:162	1086	65330	0.0163515
KO_t12_1	ENSMUSG00000031028.89|Tub|19:23;152:156	1141	76049	0.0147817
KO_t12_1	ENSMUSG00000031028.90|Tub|13:17;146:150	1820	112000	0.0159902
KO_t12_1	ENSMUSG00000031028.91|Tub|7:11;140:144	1652	101153	0.0160693
KO_t12_1	ENSMUSG00000031028.92|Tub|1:5;134:138	1219	76019	0.0157824
KO_t12_1	ENSMUSG00000031028.95|Tub|116:120	0	76	0
KO_t12_1	ENSMUSG00000031028.96|Tub|110:114	6	423	0.013986
KO_t12_1	ENSMUSG00000031028.97|Tub|104:108	210	11476	0.0179702
KO_t12_1	ENSMUSG00000031028.98|Tub|98:102	2423	156479	0.0152484
KO_t12_1	ENSMUSG00000031028.99|Tub|92:96	3731	225203	0.0162973
KO_t12_1	ENSMUSG00000031028.100|Tub|86:90	1605	96201	0.01641
KO_t12_1	ENSMUSG00000031028.101|Tub|80:84	1081	68829	0.0154627
KO_t12_1	ENSMUSG00000031028.102|Tub|74:78	968	60597	0.0157232
KO_t12_1	ENSMUSG00000031028.103|Tub|68:72	754	41854	0.0176962
KO_t12_1	ENSMUSG00000031028.104|Tub|62:66	1417	78657	0.0176961
KO_t12_1	ENSMUSG00000031028.105|Tub|56:60	1497	87019	0.0169122
KO_t12_1	ENSMUSG00000031028.106|Tub|50:54	1532	103116	0.0146396
KO_t12_1	ENSMUSG00000031028.107|Tub|44:48	2648	188499	0.0138532
KO_t12_1	ENSMUSG00000031028.108|Tub|38:42;252:256	1032	56091	0.0180663
KO_t12_1	ENSMUSG00000031028.109|Tub|32:36;246:250	1176	73584	0.0157303
KO_t12_1	ENSMUSG00000031028.110|Tub|26:30;240:244	914	54782	0.0164105
KO_t12_1	ENSMUSG00000031028.111|Tub|20:24;234:238	1657	98430	0.0165556
KO_t12_1	ENSMUSG00000031028.112|Tub|14:18;228:232	284	18554	0.0150759
KO_t12_1	ENSMUSG00000031028.113|Tub|8:12;222:226	911	52577	0.0170319
KO_t12_1	ENSMUSG00000031028.114|Tub|2:6;216:220	1286	77043	0.0164179
KO_t12_1	ENSMUSG00000031028.115|Tub|210:214	1090	59881	0.0178774
KO_t12_1	ENSMUSG00000031028.116|Tub|204:208	454	26596	0.0167837
KO_t12_1	ENSMUSG00000031028.117|Tub|198:202	645	34445	0.0183813
KO_t12_1	ENSMUSG00000031028.118|Tub|192:196	525	30834	0.0167416
KO_t12_1	ENSMUSG00000031028.119|Tub|186:190	307	19256	0.0156929
KO_t12_1	ENSMUSG00000031028.120|Tub|180:184;256:260	413	26420	0.0153915
KO_t12_1	ENSMUSG00000031028.121|Tub|174:178;250:255	393	28290	0.0137015
KO_t12_1	ENSMUSG00000031028.122|Tub|168:172;244:249	273	18731	0.0143654
KO_t12_1	ENSMUSG00000031028.123|Tub|162:166;238:243	234	17186	0.0134328
KO_t12_1	ENSMUSG00000031028.124|Tub|156:160;232:237	237	14776	0.0157863
KO_t12_1	ENSMUSG00000031028.125|Tub|150:154;226:231	152	9229	0.016203
KO_t12_1	ENSMUSG00000031028.126|Tub|144:148;220:225	87	8058	0.0106814
KO_t12_1	ENSMUSG00000031028.127|Tub|138:142;214:219	259	14878	0.0171104
KO_t12_1	ENSMUSG00000031028.128|Tub|132:136;208:213	273	17472	0.0153846
KO_t12_1	ENSMUSG00000031028.129|Tub|126:130;202:207	548	30525	0.0176359
KO_t12_1	ENSMUSG00000031028.130|Tub|120:124;196:201	481	31957	0.0148283
KO_t12_1	ENSMUSG00000031028.131|Tub|114:118;190:195	270	16976	0.0156558
KO_t12_1	ENSMUSG00000031028.132|Tub|108:112;184:189	286	20891	0.0135052
KO_t12_1	ENSMUSG00000031028.133|Tub|102:106;178:183	129	7595	0.0167012
KO_t12_1	ENSMUSG00000031028.134|Tub|96:100;172:177	166	9967	0.0163821
KO_t12_1	ENSMUSG00000031028.135|Tub|90:94;166:171;251:256	257	15271	0.0165507
KO_t12_1	ENSMUSG00000031028.136|Tub|84:88;160:165;245:250	308	18386	0.0164759
KO_t12_1	ENSMUSG00000031028.137|Tub|78:82;154:159;239:244	293	18911	0.0152572
KO_t12_1	ENSMUSG00000031028.138|Tub|72:76;148:153;233:238	538	32064	0.0165021
KO_t12_1	ENSMUSG00000031028.139|Tub|66:70;142:147;227:232	367	23137	0.0156144
KO_t12_1	ENSMUSG00000031028.140|Tub|60:64;136:141;221:226	283	17514	0.0159016
KO_t12_1	ENSMUSG00000031028.141|Tub|54:58;130:135;215:220	345	21139	0.0160585
KO_t12_1	ENSMUSG00000031028.142|Tub|48:52;124:129;209:214	706	40575	0.0171023
KO_t12_1	ENSMUSG00000031028.143|Tub|42:46;118:123;203:208	454	26699	0.0167201
KO_t12_1	ENSMUSG00000031028.144|Tub|36:40;112:117;197:202	530	36204	0.0144281
KO_t12_1	ENSMUSG00000031028.145|Tub|30:34;106:111;191:196	805	50494	0.0156923
KO_t12_1	ENSMUSG00000031028.146|Tub|24:28;100:105;185:190	594	42272	0.0138571
KO_t12_1	ENSMUSG00000031028.147|Tub|18:22;94:99;179:184	750	48190	0.0153249
KO_t12_1	ENSMUSG00000031028.148|Tub|12:16;88:93;173:178	869	56621	0.0151157
KO_t12_1	ENSMUSG00000031028.149|Tub|6:10;82:87;167:172	1202	84469	0.0140304
KO_t12_1	ENSMUSG00000031028.150|Tub|76:81;161:166	860	60223	0.0140792
KO_t12_1	ENSMUSG00000031028.151|Tub|70:75;155:160	1031	70312	0.0144513
KO_t12_1	ENSMUSG00000031028.152|Tub|64:69;149:154	1980	115053	0.0169183
KO_t12_1	ENSMUSG00000031028.153|Tub|58:63;143:148	1408	91093	0.0152215
KO_t12_1	ENSMUSG00000031028.154|Tub|52:57;137:142	1464	96919	0.0148806
KO_t12_1	ENSMUSG00000031028.155|Tub|46:51;131:136	1585	96427	0.0161715
KO_t12_1	ENSMUSG00000031028.156|Tub|40:45;125:130	2436	151703	0.0158039
KO_t12_1	ENSMUSG00000031028.157|Tub|34:39;119:124	2055	135652	0.014923
KO_t12_1	ENSMUSG00000031028.158|Tub|28:33;113:118	1996	140099	0.0140469
KO_t12_1	ENSMUSG00000031028.159|Tub|22:27;107:112	843	54671	0.0151854
KO_t12_1	ENSMUSG00000031028.160|Tub|16:21;101:106	1104	71317	0.0152442
KO_t12_1	ENSMUSG00000031028.161|Tub|10:15;95:100	2619	161695	0.015939
KO_t12_1	ENSMUSG00000031028.162|Tub|4:9;89:94	2153	133644	0.0158545
KO_t12_1	ENSMUSG00000031028.163|Tub|83:88	3008	186020	0.015913
KO_t12_1	ENSMUSG00000031028.164|Tub|77:82	1411	90150	0.0154105
KO_t12_1	ENSMUSG00000031028.165|Tub|71:76	2005	129661	0.0152279
KO_t12_1	ENSMUSG00000031028.166|Tub|65:70	1181	80206	0.0145109
KO_t12_1	ENSMUSG00000031028.167|Tub|59:64	1473	106849	0.0135983
KO_t12_1	ENSMUSG00000031028.168|Tub|53:58	693	47896	0.0142625
KO_t12_1	ENSMUSG00000031028.169|Tub|47:52	938	66151	0.0139814
KO_t12_1	ENSMUSG00000031028.170|Tub|41:46	1176	82449	0.0140628
KO_t12_1	ENSMUSG00000031028.171|Tub|35:40	1393	98578	0.013934
KO_t12_1	ENSMUSG00000031028.172|Tub|29:34	1707	124003	0.0135789
KO_t12_1	ENSMUSG00000031028.173|Tub|23:28	902	59647	0.014897
KO_t12_1	ENSMUSG00000031028.174|Tub|17:22	887	58815	0.0148571
KO_t12_1	ENSMUSG00000031028.175|Tub|11:16	1800	125113	0.0141829
KO_t12_1	ENSMUSG00000031028.176|Tub|5:10	894	51048	0.0172115
KO_t12_1	ENSMUSG00000031028.195|Tub|251:255	1012	84245	0.01187
KO_t12_1	ENSMUSG00000031028.196|Tub|245:249;251:256	545	43514	0.0123698
KO_t12_1	ENSMUSG00000031028.197|Tub|239:243;245:250	390	33635	0.0114622
KO_t12_1	ENSMUSG00000031028.198|Tub|233:237;239:244	485	33563	0.0142446
KO_t12_1	ENSMUSG00000031028.199|Tub|227:231;233:238	733	50778	0.01423
KO_t12_1	ENSMUSG00000031028.200|Tub|221:225;227:232	1385	105047	0.013013
KO_t12_1	ENSMUSG00000031028.201|Tub|215:219;221:226	1087	76213	0.0140621
KO_t12_1	ENSMUSG00000031028.202|Tub|209:213;215:220	262	19422	0.0133103
KO_t12_1	ENSMUSG00000031028.203|Tub|203:207;209:214	231	18316	0.0124548
KO_t12_1	ENSMUSG00000031028.204|Tub|197:201;203:208	467	36327	0.0126923
KO_t12_1	ENSMUSG00000031028.205|Tub|191:195;197:202	493	42290	0.0115233
KO_t12_1	ENSMUSG00000031028.206|Tub|185:189;191:196	894	72134	0.0122419
KO_t12_1	ENSMUSG00000031028.207|Tub|179:183;185:190	270	21112	0.0126274
KO_t12_1	ENSMUSG00000031028.208|Tub|173:177;179:184	560	45104	0.0122635
KO_t12_1	ENSMUSG00000031028.209|Tub|167:171;173:178	520	49387	0.0104194
KO_t12_1	ENSMUSG00000031028.210|Tub|161:165;167:172	490	38525	0.0125593
KO_t12_1	ENSMUSG00000031028.211|Tub|155:159;161:166	1	48	0.0204082
KO_t12_1	ENSMUSG00000031028.212|Tub|149:153;155:160	25	1426	0.0172295
KO_t12_1	ENSMUSG00000031028.213|Tub|143:147;149:154;251:256	635	50784	0.0123495
KO_t12_1	ENSMUSG00000031028.214|Tub|137:141;143:148;245:250	871	85648	0.0100672
KO_t12_1	ENSMUSG00000031028.215|Tub|131:135;137:142;239:244	1070	90419	0.0116954
KO_t12_1	ENSMUSG00000031028.216|Tub|125:129;131:136;233:238	686	60331	0.0112428
KO_t12_1	ENSMUSG00000031028.217|Tub|119:123;125:130;227:232	465	41017	0.0112097
KO_t12_1	ENSMUSG00000031028.218|Tub|113:117;119:124;221:226	885	78195	0.0111912
KO_t12_1	ENSMUSG00000031028.219|Tub|107:111;113:118;215:220	413	38025	0.0107446
KO_t12_1	ENSMUSG00000031028.220|Tub|101:105;107:112;209:214	409	41748	0.00970183
KO_t12_1	ENSMUSG00000031028.221|Tub|95:99;101:106;203:208	331	32952	0.00994502
KO_t12_1	ENSMUSG00000031028.222|Tub|89:93;95:100;197:202	401	38321	0.0103559
KO_t12_1	ENSMUSG00000031028.223|Tub|83:87;89:94;191:196	426	36975	0.0113901
KO_t12_1	ENSMUSG00000031028.224|Tub|77:81;83:88;185:190	723	71241	0.0100467
KO_t12_1	ENSMUSG00000031028.225|Tub|71:75;77:82;179:184	947	81722	0.0114553
KO_t12_1	ENSMUSG00000031028.226|Tub|65:69;71:76;173:178	1186	119728	0.00980862
KO_t12_1	ENSMUSG00000031028.227|Tub|59:63;65:70;167:172	2256	151879	0.0146365
KO_t12_1	ENSMUSG00000031028.228|Tub|53:57;59:64;161:166	2276	179894	0.0124938
KO_t12_1	ENSMUSG00000031028.229|Tub|47:51;53:58;155:160	258	23927	0.0106678
KO_t12_1	ENSMUSG00000031028.230|Tub|41:45;47:52;149:154	645	47352	0.0134383
KO_t12_1	ENSMUSG00000031028.231|Tub|35:39;41:46;143:148	382	28076	0.0134233
KO_t12_1	ENSMUSG00000031028.232|Tub|29:33;35:40;137:142	284	23077	0.012157
KO_t12_1	ENSMUSG00000031028.233|Tub|23:27;29:34;131:136	921	58704	0.0154465
KO_t12_1	ENSMUSG00000031028.234|Tub|17:21;23:28;125:130	1765	132697	0.0131264
KO_t12_1	ENSMUSG00000031028.235|Tub|11:15;17:22;119:124	1535	101708	0.0148678
KO_t12_1	ENSMUSG00000031028.236|Tub|5:9;11:16;113:118	1328	79810	0.0163672
KO_t12_1	ENSMUSG00000031028.237|Tub|5:10;107:112	545	40439	0.0132979
KO_t12_1	ENSMUSG00000031028.238|Tub|101:106	1015	66554	0.0150217
KO_t12_1	ENSMUSG00000031028.239|Tub|95:100	668	41847	0.0157121
KO_t12_1	ENSMUSG00000031028.240|Tub|89:94	885	59351	0.0146922
KO_t12_1	ENSMUSG00000031028.241|Tub|83:88	2734	176819	0.0152267
KO_t12_1	ENSMUSG00000031028.242|Tub|77:82	2131	132820	0.0157909
KO_t12_1	ENSMUSG00000031028.243|Tub|71:76	1700	98128	0.0170293
KO_t12_1	ENSMUSG00000031028.244|Tub|65:70	764	54148	0.0139132
KO_t12_1	ENSMUSG00000031028.245|Tub|59:64	428	28845	0.014621
KO_t12_1	ENSMUSG00000031028.246|Tub|53:58	594	41144	0.0142316
KO_t12_1	ENSMUSG00000031028.247|Tub|47:52	1140	77788	0.0144435
KO_t12_1	ENSMUSG00000031028.248|Tub|41:46	751	50747	0.0145831
KO_t12_1	ENSMUSG00000031028.249|Tub|35:40	720	45762	0.0154899
KO_t12_1	ENSMUSG00000031028.250|Tub|29:34	269	21472	0.0123729
KO_t12_1	ENSMUSG00000031028.251|Tub|23:28	864	57217	0.0148758
KO_t12_1	ENSMUSG00000031028.252|Tub|17:22	2655	146475	0.0178033
KO_t12_1	ENSMUSG00000031028.253|Tub|11:16	874	48786	0.0175997
KO_t12_1	ENSMUSG00000031028.254|Tub|5:10	1165	75858	0.0151254
KO_t12_1	ENSMUSG00000031028.286|Tub|253:257	893	67621	0.0130338
KO_t12_1	ENSMUSG00000031028.287|Tub|247:251	1290	88135	0.0144255
KO_t12_1	ENSMUSG00000031028.288|Tub|241:245	1289	85766	0.0148067
KO_t12_1	ENSMUSG00000031028.289|Tub|235:239	853	54705	0.0153533
KO_t12_1	ENSMUSG00000031028.290|Tub|229:233	1062	72069	0.0145219
KO_t12_1	ENSMUSG00000031028.291|Tub|223:227	1042	82468	0.0124775
KO_t12_1	ENSMUSG00000031028.292|Tub|217:221	794	52889	0.0147905
KO_t12_1	ENSMUSG00000031028.293|Tub|211:215	1159	80677	0.0141625
KO_t12_1	ENSMUSG00000031028.294|Tub|205:209	604	47216	0.0126307
KO_t12_1	ENSMUSG00000031028.295|Tub|199:203	689	54793	0.0124184
KO_t12_1	ENSMUSG00000031028.296|Tub|193:197	1083	78424	0.0136214
KO_t12_1	ENSMUSG00000031028.297|Tub|187:191	698	51882	0.013275
KO_t12_1	ENSMUSG00000031028.298|Tub|181:185	404	27122	0.014677
KO_t12_1	ENSMUSG00000031028.299|Tub|175:179	1133	86585	0.0129164
KO_t12_1	ENSMUSG00000031028.300|Tub|169:173	520	39013	0.0131536
KO_t12_1	ENSMUSG00000031028.301|Tub|163:167	9	459	0.0192308
KO_t12_1	ENSMUSG00000031028.309|Tub|115:119	1	421	0.00236967
KO_t12_1	ENSMUSG00000031028.310|Tub|109:113	12	658	0.0179104
KO_t12_1	ENSMUSG00000031028.311|Tub|103:107	410	32236	0.012559
KO_t12_1	ENSMUSG00000031028.312|Tub|97:101	394	30247	0.0128586
KO_t12_1	ENSMUSG00000031028.313|Tub|91:95	77	6464	0.0117719
KO_t12_1	ENSMUSG00000031028.314|Tub|85:89	155	13947	0.0109913
KO_t12_1	ENSMUSG00000031028.315|Tub|79:83	361	26713	0.0133338
KO_t12_1	ENSMUSG00000031028.316|Tub|73:77	123	9218	0.0131678
KO_t12_1	ENSMUSG00000031028.317|Tub|67:71	366	29909	0.0120892
KO_t12_1	ENSMUSG00000031028.318|Tub|61:65	391	33186	0.0116449
KO_t12_1	ENSMUSG00000031028.319|Tub|55:59	216	17034	0.0125217
KO_t12_1	ENSMUSG00000031028.320|Tub|49:53	378	28414	0.0131286
KO_t12_1	ENSMUSG00000031028.321|Tub|43:47	558	37890	0.0145131
KO_t12_1	ENSMUSG00000031028.322|Tub|37:41	396	35267	0.0111039
KO_t12_1	ENSMUSG00000031028.323|Tub|31:35	448	39105	0.0113266
KO_t12_1	ENSMUSG00000031028.324|Tub|25:29	419	29764	0.013882
KO_t12_1	ENSMUSG00000031028.325|Tub|19:23	557	39154	0.0140263
KO_t12_1	ENSMUSG00000031028.326|Tub|13:17	589	52153	0.0111676
KO_t12_1	ENSMUSG00000031028.327|Tub|7:11	651	56605	0.01137
KO_t12_1	ENSMUSG00000031028.328|Tub|1:5	848	72188	0.0116107
KO_t12_1	ENSMUSG00000031028.387|Tub|256:260	413	29402	0.0138521
KO_t12_1	ENSMUSG00000031028.388|Tub|250:254	749	53244	0.0138722
KO_t12_1	ENSMUSG00000031028.389|Tub|244:248	803	59293	0.013362
KO_t12_1	ENSMUSG00000031028.390|Tub|238:242	1329	92960	0.014095
KO_t12_1	ENSMUSG00000031028.391|Tub|232:236	1085	79337	0.0134913
KO_t12_1	ENSMUSG00000031028.392|Tub|226:230	2240	141556	0.0155776
KO_t12_1	ENSMUSG00000031028.393|Tub|220:224	1607	107549	0.014722
KO_t12_1	ENSMUSG00000031028.394|Tub|214:218	2034	118290	0.0169044
KO_t12_1	ENSMUSG00000031028.395|Tub|208:212	1223	75558	0.0159284
KO_t12_1	ENSMUSG00000031028.396|Tub|202:206	2275	142872	0.0156738
KO_t12_1	ENSMUSG00000031028.397|Tub|196:200	1186	78822	0.0148235
KO_t12_1	ENSMUSG00000031028.398|Tub|190:194	2771	195008	0.0140106
KO_t12_1	ENSMUSG00000031028.399|Tub|184:188	2633	173146	0.014979
KO_t12_1	ENSMUSG00000031028.400|Tub|178:182	1771	111885	0.0155821
KO_t12_1	ENSMUSG00000031028.401|Tub|172:176	1642	100660	0.0160505
KO_t12_1	ENSMUSG00000031028.402|Tub|166:170	149	6014	0.0241765
KO_t12_1	ENSMUSG00000031028.403|Tub|160:164	2	231	0.00858369
KO_t12_1	ENSMUSG00000031028.405|Tub|148:152	4	56	0.0666667
KO_t12_1	ENSMUSG00000031028.409|Tub|124:128	36	1785	0.0197694
KO_t12_1	ENSMUSG00000031028.410|Tub|118:122;252:256	5463	304903	0.0176018
KO_t12_1	ENSMUSG00000031028.411|Tub|112:116;246:250;252:260	4497	257323	0.0171759
KO_t12_1	ENSMUSG00000031028.412|Tub|106:110;240:244;246:258	4987	305589	0.0160573
KO_t12_1	ENSMUSG00000031028.413|Tub|100:104;234:238;240:252	7254	407425	0.017493
KO_t12_1	ENSMUSG00000031028.414|Tub|94:98;228:232;234:246;252:260	4849	256981	0.0185197
KO_t12_1	ENSMUSG00000031028.415|Tub|88:92;222:226;228:240;246:260	4424	246170	0.0176541
KO_t12_1	ENSMUSG00000031028.416|Tub|82:86;216:220;222:234;240:254	1488	86001	0.0170079
KO_t12_1	ENSMUSG00000031028.417|Tub|76:80;210:214;216:228;234:248	1060	63311	0.016467
KO_t12_1	ENSMUSG00000031028.418|Tub|70:74;204:208;210:222;228:242	2337	132728	0.0173028
KO_t12_1	ENSMUSG00000031028.419|Tub|64:68;198:202;204:216;222:236	1968	114033	0.0169654
KO_t12_1	ENSMUSG00000031028.420|Tub|58:62;192:196;198:210;216:230	830	49418	0.0165181
KO_t12_1	ENSMUSG00000031028.421|Tub|52:56;186:190;192:204;210:224	612	36629	0.0164335
KO_t12_1	ENSMUSG00000031028.422|Tub|46:50;180:184;186:198;204:218	578	39939	0.0142656
KO_t12_1	ENSMUSG00000031028.423|Tub|40:44;174:178;180:192;198:212	1009	56614	0.0175104
KO_t12_1	ENSMUSG00000031028.424|Tub|34:38;168:172;174:186;192:206	1428	72101	0.0194209
KO_t12_1	ENSMUSG00000031028.425|Tub|28:32;162:166;168:180;186:200	1449	87258	0.0163347
KO_t12_1	ENSMUSG00000031028.426|Tub|22:26;156:160;162:174;180:194	1667	88028	0.0185852
KO_t12_1	ENSMUSG00000031028.427|Tub|16:20;150:154;156:168;174:188	782	42280	0.0181599
KO_t12_1	ENSMUSG00000031028.428|Tub|10:14;144:148;150:162;168:182	507	29221	0.0170546
KO_t12_1	ENSMUSG00000031028.429|Tub|4:8;138:142;144:156;162:176	502	24459	0.0201114
KO_t12_1	ENSMUSG00000031028.430|Tub|132:136;138:150;156:170	39	2461	0.0156
KO_t12_1	ENSMUSG00000031028.434|Tub|108:112;114:126;132:146	1	48	0.0204082
KO_t12_1	ENSMUSG00000031028.435|Tub|102:106;108:120;126:140	214	13651	0.0154345
KO_t12_1	ENSMUSG00000031028.436|Tub|96:100;102:114;120:134	328	18991	0.0169781
KO_t12_1	ENSMUSG00000031028.437|Tub|90:94;96:108;114:128	168	9697	0.0170299
KO_t12_1	ENSMUSG00000031028.438|Tub|84:88;90:102;108:122	104	5612	0.0181945
KO_t12_1	ENSMUSG00000031028.439|Tub|78:82;84:96;102:116	288	13790	0.0204575
KO_t12_1	ENSMUSG00000031028.440|Tub|72:76;78:90;96:110	75	5219	0.014167
KO_t12_1	ENSMUSG00000031028.441|Tub|66:70;72:84;90:104	464	25753	0.0176984
KO_t12_1	ENSMUSG00000031028.442|Tub|60:64;66:78;84:98	772	45289	0.0167604
KO_t12_1	ENSMUSG00000031028.443|Tub|54:58;60:72;78:92;251:256	544	29037	0.0183902
KO_t12_1	ENSMUSG00000031028.444|Tub|48:52;54:66;72:86;245:250	1940	106448	0.0178987
KO_t12_1	ENSMUSG00000031028.445|Tub|42:46;48:60;66:80;239:244	700	40061	0.0171733
KO_t12_1	ENSMUSG00000031028.446|Tub|36:40;42:54;60:74;233:238	397	22376	0.0174329
KO_t12_1	ENSMUSG00000031028.447|Tub|30:34;36:48;54:68;227:232	459	28209	0.0160109
KO_t12_1	ENSMUSG00000031028.448|Tub|24:28;30:42;48:62;221:226	860	57137	0.0148284
KO_t12_1	ENSMUSG00000031028.449|Tub|18:22;24:36;42:56;215:220	662	45309	0.0144004
KO_t12_1	ENSMUSG00000031028.450|Tub|12:16;18:30;36:50;209:214	754	44878	0.0165235
KO_t12_1	ENSMUSG00000031028.451|Tub|6:10;12:24;30:44;203:208	398	26138	0.0149985
KO_t12_1	ENSMUSG00000031028.452|Tub|6:18;24:38;197:202	541	43463	0.0122943
KO_t12_1	ENSMUSG00000031028.453|Tub|1:12;18:32;191:196	451	33498	0.0132846
KO_t12_1	ENSMUSG00000031028.454|Tub|1:6;12:26;185:190	386	28585	0.0133237
KO_t12_1	ENSMUSG00000031028.455|Tub|6:20;179:184	299	22003	0.0134069
KO_t12_1	ENSMUSG00000031028.456|Tub|1:14;173:178	416	32848	0.012506
KO_t12_1	ENSMUSG00000031028.457|Tub|1:8;167:172	406	26774	0.0149375
KO_t12_1	ENSMUSG00000031028.458|Tub|161:166	10	963	0.0102775
KO_t12_1	ENSMUSG00000031028.459|Tub|155:160	3	154	0.0191083
KO_t12_1	ENSMUSG00000031028.461|Tub|143:148;255:260	1120	93068	0.0118911
KO_t12_1	ENSMUSG00000031028.462|Tub|137:142;249:255	852	64234	0.0130904
KO_t12_1	ENSMUSG00000031028.463|Tub|131:136;243:249	1711	125881	0.0134099
KO_t12_1	ENSMUSG00000031028.464|Tub|125:130;237:243	952	74431	0.0126288
KO_t12_1	ENSMUSG00000031028.465|Tub|119:124;231:237	622	54458	0.0112927
KO_t12_1	ENSMUSG00000031028.466|Tub|113:118;225:231	1059	82050	0.0127423
KO_t12_1	ENSMUSG00000031028.467|Tub|107:112;219:225;256:260	473	35965	0.012981
KO_t12_1	ENSMUSG00000031028.468|Tub|101:106;213:219;250:256	883	70960	0.0122907
KO_t12_1	ENSMUSG00000031028.469|Tub|95:100;207:213;244:250	263	19753	0.0131395
KO_t12_1	ENSMUSG00000031028.470|Tub|89:94;201:207;238:244	403	29783	0.0133506
KO_t12_1	ENSMUSG00000031028.471|Tub|83:88;195:201;232:238	651	51958	0.0123743
KO_t12_1	ENSMUSG00000031028.472|Tub|77:82;189:195;226:232	345	30443	0.0112057
KO_t12_1	ENSMUSG00000031028.473|Tub|71:76;183:189;220:226	678	49242	0.0135817
KO_t12_1	ENSMUSG00000031028.474|Tub|65:70;177:183;214:220	697	52980	0.0129851
KO_t12_1	ENSMUSG00000031028.475|Tub|59:64;171:177;208:214	1458	97407	0.0147474
KO_t12_1	ENSMUSG00000031028.476|Tub|53:58;165:171;202:208	547	35858	0.0150254
KO_t12_1	ENSMUSG00000031028.477|Tub|47:52;159:165;196:202	271	20942	0.0127752
KO_t12_1	ENSMUSG00000031028.478|Tub|41:46;153:159;190:196	333	25148	0.0130686
KO_t12_1	ENSMUSG00000031028.479|Tub|35:40;147:153;184:190	625	46703	0.0132057
KO_t12_1	ENSMUSG00000031028.480|Tub|29:34;141:147;178:184	853	77025	0.010953
KO_t12_1	ENSMUSG00000031028.481|Tub|23:28;135:141;172:178	1170	108274	0.0106904
KO_t12_1	ENSMUSG00000031028.482|Tub|17:22;129:135;166:172	1313	112729	0.0115133
KO_t12_1	ENSMUSG00000031028.483|Tub|11:16;123:129;160:166	1220	93709	0.0128517
KO_t12_1	ENSMUSG00000031028.484|Tub|5:10;117:123;154:160	1013	79359	0.0126039
KO_t12_1	ENSMUSG00000031028.485|Tub|111:117;148:154	18	1152	0.0153846
KO_t12_1	ENSMUSG00000031028.486|Tub|105:111;142:148	158	12295	0.0126877
KO_t12_1	ENSMUSG00000031028.487|Tub|99:105;136:142	796	69236	0.0113662
KO_t12_1	ENSMUSG00000031028.488|Tub|93:99;130:136	3124	258715	0.011931
KO_t12_1	ENSMUSG00000031028.489|Tub|87:93;124:130	4192	313975	0.0131755
KO_t12_1	ENSMUSG00000031028.490|Tub|81:87;118:124	1712	128747	0.0131229
KO_t12_1	ENSMUSG00000031028.491|Tub|75:81;112:118	1403	110886	0.0124945
KO_t12_1	ENSMUSG00000031028.492|Tub|69:75;106:112	1547	116944	0.0130558
KO_t12_1	ENSMUSG00000031028.493|Tub|63:69;100:106	6955	491899	0.013942
KO_t12_1	ENSMUSG00000031028.494|Tub|57:63;94:100	8043	541356	0.0146396
KO_t12_1	ENSMUSG00000031028.495|Tub|51:57;88:94	3360	218877	0.015119
KO_t12_1	ENSMUSG00000031028.496|Tub|45:51;82:88	5228	330451	0.0155744
KO_t12_1	ENSMUSG00000031028.497|Tub|39:45;76:82	1836	117883	0.0153359
KO_t12_1	ENSMUSG00000031028.498|Tub|33:39;70:76	2214	136895	0.0159156
KO_t12_1	ENSMUSG00000031028.499|Tub|27:33;64:70	1857	122234	0.0149648
KO_t12_1	ENSMUSG00000031028.500|Tub|21:27;58:64	2066	141896	0.014351
KO_t12_1	ENSMUSG00000031028.501|Tub|15:21;52:58	681	44556	0.015054
KO_t12_1	ENSMUSG00000031028.502|Tub|9:15;46:52	3116	206488	0.0148661
KO_t12_1	ENSMUSG00000031028.503|Tub|3:9;40:46	1466	94620	0.0152572
KO_t12_1	ENSMUSG00000031028.504|Tub|34:40	1455	97908	0.0146433
KO_t12_1	ENSMUSG00000031028.505|Tub|28:34	1663	108509	0.0150946
KO_t12_1	ENSMUSG00000031028.506|Tub|22:28	1403	91803	0.0150527
KO_t12_1	ENSMUSG00000031028.507|Tub|16:22	1140	79280	0.0141756
KO_t12_1	ENSMUSG00000031028.508|Tub|10:16	950	67719	0.0138345
KO_t12_1	ENSMUSG00000031028.509|Tub|4:10	974	70641	0.0136005
KO_t12_1	ENSMUSG00000031028.576|Tub|254:258	640	49514	0.0127607
KO_t12_1	ENSMUSG00000031028.577|Tub|248:252	1223	83941	0.0143605
KO_t12_1	ENSMUSG00000031028.578|Tub|242:246	2015	133815	0.0148347
KO_t12_1	ENSMUSG00000031028.579|Tub|236:240	603	44378	0.0134057
KO_t12_1	ENSMUSG00000031028.580|Tub|230:234	823	59391	0.0136679
KO_t12_1	ENSMUSG00000031028.581|Tub|224:228	381	26875	0.0139786
KO_t12_1	ENSMUSG00000031028.582|Tub|218:222	1109	74487	0.0146701
KO_t12_1	ENSMUSG00000031028.583|Tub|212:216	914	63684	0.014149
KO_t12_1	ENSMUSG00000031028.584|Tub|206:210	672	49647	0.0133548
KO_t12_1	ENSMUSG00000031028.585|Tub|200:204	617	48251	0.0126258
KO_t12_1	ENSMUSG00000031028.586|Tub|194:198	894	57068	0.0154239
KO_t12_1	ENSMUSG00000031028.587|Tub|188:192	610	43314	0.0138876
KO_t12_1	ENSMUSG00000031028.588|Tub|182:186	655	42341	0.015234
KO_t12_1	ENSMUSG00000031028.589|Tub|176:180	1316	86690	0.0149535
KO_t12_1	ENSMUSG00000031028.590|Tub|170:174	2023	134404	0.0148284
KO_t12_1	ENSMUSG00000031028.591|Tub|164:168	16	1474	0.0107383
KO_t12_1	ENSMUSG00000031028.592|Tub|158:162	0	59	0
KO_t12_1	ENSMUSG00000031028.600|Tub|110:114	51	2788	0.0179641
KO_t12_1	ENSMUSG00000031028.601|Tub|104:108	590	36692	0.0158253
KO_t12_1	ENSMUSG00000031028.602|Tub|98:102	4038	240791	0.0164931
KO_t12_1	ENSMUSG00000031028.603|Tub|92:96	2389	137677	0.0170562
KO_t12_1	ENSMUSG00000031028.604|Tub|86:90	2275	138195	0.0161956
KO_t12_1	ENSMUSG00000031028.605|Tub|80:84	1807	110641	0.0160696
KO_t12_1	ENSMUSG00000031028.606|Tub|74:78	2631	167672	0.0154489
KO_t12_1	ENSMUSG00000031028.607|Tub|68:72	4390	257118	0.0167872
KO_t12_1	ENSMUSG00000031028.608|Tub|62:66	1554	94771	0.0161329
KO_t12_1	ENSMUSG00000031028.609|Tub|56:60	1906	106628	0.0175613
KO_t12_1	ENSMUSG00000031028.610|Tub|50:54	1910	108426	0.0173108
KO_t12_1	ENSMUSG00000031028.611|Tub|44:48	2496	141913	0.0172842
KO_t12_1	ENSMUSG00000031028.612|Tub|38:42	2361	138565	0.0167535
KO_t12_1	ENSMUSG00000031028.613|Tub|32:36	5637	313817	0.0176457
KO_t12_1	ENSMUSG00000031028.614|Tub|26:30	2618	154786	0.0166324
KO_t12_1	ENSMUSG00000031028.615|Tub|20:24	6176	361261	0.0168083
KO_t12_1	ENSMUSG00000031028.616|Tub|14:18	3431	218000	0.0154947
KO_t12_1	ENSMUSG00000031028.617|Tub|8:12	2037	121021	0.0165532
KO_t12_1	ENSMUSG00000031028.618|Tub|2:6	2420	142130	0.0167416
KO_t12_1	ENSMUSG00000031028.663|Tub|253:257	246	20431	0.0118973
KO_t12_1	ENSMUSG00000031028.664|Tub|247:251	399	34478	0.0114402
KO_t12_1	ENSMUSG00000031028.665|Tub|241:245	353	28290	0.0123241
KO_t12_1	ENSMUSG00000031028.666|Tub|235:239	587	48463	0.0119674
KO_t12_1	ENSMUSG00000031028.667|Tub|229:233	655	66513	0.00975167
KO_t12_1	ENSMUSG00000031028.668|Tub|223:227	501	51670	0.00960304
KO_t12_1	ENSMUSG00000031028.669|Tub|217:221	613	57677	0.0105164
KO_t12_1	ENSMUSG00000031028.670|Tub|211:215;255:259	511	43091	0.0117196
KO_t12_1	ENSMUSG00000031028.671|Tub|205:209;249:253	1988	166375	0.0118078
KO_t12_1	ENSMUSG00000031028.672|Tub|199:203;243:247	685	59309	0.0114178
KO_t12_1	ENSMUSG00000031028.673|Tub|193:197;237:241	339	31576	0.010622
KO_t12_1	ENSMUSG00000031028.674|Tub|187:191;231:235	412	36521	0.0111553
KO_t12_1	ENSMUSG00000031028.675|Tub|181:185;225:229	320	33100	0.0095751
KO_t12_1	ENSMUSG00000031028.676|Tub|175:179;219:223	363	29938	0.0119798
KO_t12_1	ENSMUSG00000031028.677|Tub|169:173;213:217	928	75115	0.0122036
KO_t12_1	ENSMUSG00000031028.678|Tub|163:167;207:211	775	74439	0.0103039
KO_t12_1	ENSMUSG00000031028.679|Tub|157:161;201:205	587	55622	0.0104432
KO_t12_1	ENSMUSG00000031028.680|Tub|151:155;195:199	778	61784	0.0124357
KO_t12_1	ENSMUSG00000031028.681|Tub|145:149;189:193	550	43629	0.0124494
KO_t12_1	ENSMUSG00000031028.682|Tub|139:143;183:187;256:260	524	37299	0.013854
KO_t12_1	ENSMUSG00000031028.683|Tub|133:137;177:181;250:254	375	33275	0.0111441
KO_t12_1	ENSMUSG00000031028.684|Tub|127:131;171:175;244:248	646	53480	0.0119351
KO_t12_1	ENSMUSG00000031028.685|Tub|121:125;165:169;238:242	1017	97357	0.0103381
KO_t12_1	ENSMUSG00000031028.686|Tub|115:119;159:163;232:236	247	24610	0.00993684
KO_t12_1	ENSMUSG00000031028.687|Tub|109:113;153:157;226:230	272	25911	0.0103884
KO_t12_1	ENSMUSG00000031028.688|Tub|103:107;147:151;220:224	222	19883	0.011042
KO_t12_1	ENSMUSG00000031028.689|Tub|97:101;141:145;214:218	252	25990	0.00960293
KO_t12_1	ENSMUSG00000031028.690|Tub|91:95;135:139;208:212	295	24535	0.0118808
KO_t12_1	ENSMUSG00000031028.691|Tub|85:89;129:133;202:206	291	32296	0.00892994
KO_t12_1	ENSMUSG00000031028.692|Tub|79:83;123:127;196:200	360	28918	0.0122959
KO_t12_1	ENSMUSG00000031028.693|Tub|73:77;117:121;190:194	396	32563	0.0120149
KO_t12_1	ENSMUSG00000031028.694|Tub|67:71;111:115;184:188	500	35291	0.01397
KO_t12_1	ENSMUSG00000031028.695|Tub|61:65;105:109;178:182	389	28872	0.0132941
KO_t12_1	ENSMUSG00000031028.696|Tub|55:59;99:103;172:176	215	21757	0.00978518
KO_t12_1	ENSMUSG00000031028.697|Tub|49:53;93:97;166:170	1687	141678	0.0117672
KO_t12_1	ENSMUSG00000032194.8|Kank2|255:259	470	32518	0.0142476
KO_t12_1	ENSMUSG00000032194.9|Kank2|249:253	544	31811	0.0168135
KO_t12_1	ENSMUSG00000032194.10|Kank2|243:247	674	39009	0.0169846
KO_t12_1	ENSMUSG00000032194.11|Kank2|237:241	1747	98374	0.0174489
KO_t12_1	ENSMUSG00000032194.12|Kank2|231:235	688	40595	0.0166655
KO_t12_1	ENSMUSG00000032194.13|Kank2|225:229	1349	74992	0.0176707
KO_t12_1	ENSMUSG00000032194.14|Kank2|219:223	261	15837	0.0162132
KO_t12_1	ENSMUSG00000032194.15|Kank2|213:217	208	9151	0.0222246
KO_t12_1	ENSMUSG00000032194.16|Kank2|207:211	788	47753	0.0162337
KO_t12_1	ENSMUSG00000032194.17|Kank2|201:205	508	29477	0.0169418
KO_t12_1	ENSMUSG00000032194.18|Kank2|195:199	427	25535	0.0164471
KO_t12_1	ENSMUSG00000032194.19|Kank2|189:193	356	24896	0.0140979
KO_t12_1	ENSMUSG00000032194.20|Kank2|183:187	302	18890	0.0157357
KO_t12_1	ENSMUSG00000032194.21|Kank2|177:181	419	31668	0.0130582
KO_t12_1	ENSMUSG00000032194.22|Kank2|171:175	733	46280	0.0155914
KO_t12_1	ENSMUSG00000032194.23|Kank2|165:169	17	602	0.0274637
KO_t12_1	ENSMUSG00000032194.32|Kank2|111:115	1	89	0.0111111
KO_t12_1	ENSMUSG00000032194.33|Kank2|105:109	29	1871	0.0152632
KO_t12_1	ENSMUSG00000032194.34|Kank2|99:103	1858	133654	0.013711
KO_t12_1	ENSMUSG00000032194.35|Kank2|93:97	1873	136062	0.0135789
KO_t12_1	ENSMUSG00000032194.36|Kank2|87:91	1059	83856	0.0124713
KO_t12_1	ENSMUSG00000032194.37|Kank2|81:85	746	53143	0.0138433
KO_t12_1	ENSMUSG00000032194.38|Kank2|75:79	1432	113246	0.0124871
KO_t12_1	ENSMUSG00000032194.39|Kank2|69:73	739	54597	0.0133548
KO_t12_1	ENSMUSG00000032194.40|Kank2|63:67	962	62010	0.0152766
KO_t12_1	ENSMUSG00000032194.41|Kank2|57:61	610	43197	0.0139247
KO_t12_1	ENSMUSG00000032194.42|Kank2|51:55	3222	242413	0.013117
KO_t12_1	ENSMUSG00000032194.43|Kank2|45:49	737	60780	0.0119804
KO_t12_1	ENSMUSG00000032194.44|Kank2|39:43	1213	83561	0.0143086
KO_t12_1	ENSMUSG00000032194.45|Kank2|33:37	1185	88182	0.0132599
KO_t12_1	ENSMUSG00000032194.46|Kank2|27:31	923	71990	0.0126589
KO_t12_1	ENSMUSG00000032194.47|Kank2|21:25	1802	134972	0.013175
KO_t12_1	ENSMUSG00000032194.48|Kank2|15:19	4866	358795	0.0133806
KO_t12_1	ENSMUSG00000032194.49|Kank2|9:13	2867	192386	0.0146835
KO_t12_1	ENSMUSG00000032194.50|Kank2|3:7	3824	273971	0.0137655
KO_t12_1	ENSMUSG00000032194.55|Kank2|254:258	2363	143903	0.0161555
KO_t12_1	ENSMUSG00000032194.56|Kank2|248:252	1706	106808	0.0157215
KO_t12_1	ENSMUSG00000032194.57|Kank2|242:246	1929	121150	0.0156729
KO_t12_1	ENSMUSG00000032194.58|Kank2|236:240	2952	173753	0.0167058
KO_t12_1	ENSMUSG00000032194.59|Kank2|230:234	2662	152551	0.0171506
KO_t12_1	ENSMUSG00000032194.60|Kank2|224:228	5661	344217	0.0161799
KO_t12_1	ENSMUSG00000032194.61|Kank2|218:222	2255	137949	0.0160837
KO_t12_1	ENSMUSG00000032194.62|Kank2|212:216	1815	121048	0.0147726
KO_t12_1	ENSMUSG00000032194.63|Kank2|206:210	2072	126721	0.0160878
KO_t12_1	ENSMUSG00000032194.64|Kank2|200:204	3454	211418	0.0160747
KO_t12_1	ENSMUSG00000032194.65|Kank2|194:198	2163	124770	0.0170405
KO_t12_1	ENSMUSG00000032194.66|Kank2|188:192	2249	133906	0.0165179
KO_t12_1	ENSMUSG00000032194.67|Kank2|182:186	2377	141105	0.0165665
KO_t12_1	ENSMUSG00000032194.68|Kank2|176:180	1621	107334	0.0148777
KO_t12_1	ENSMUSG00000032194.69|Kank2|170:174	772	48693	0.015607
KO_t12_1	ENSMUSG00000032194.70|Kank2|164:168	8	336	0.0232558
KO_t12_1	ENSMUSG00000032194.71|Kank2|158:162	3	176	0.0167598
KO_t12_1	ENSMUSG00000032194.77|Kank2|122:126	1	207	0.00480769
KO_t12_1	ENSMUSG00000032194.78|Kank2|116:120	1	64	0.0153846
KO_t12_1	ENSMUSG00000032194.79|Kank2|110:114	65	2860	0.0222222
KO_t12_1	ENSMUSG00000032194.80|Kank2|104:108	872	47679	0.0179605
KO_t12_1	ENSMUSG00000032194.81|Kank2|98:102	3232	228804	0.0139289
KO_t12_1	ENSMUSG00000032194.82|Kank2|92:96	2245	168320	0.0131621
KO_t12_1	ENSMUSG00000032194.83|Kank2|86:90	2322	166673	0.0137401
KO_t12_1	ENSMUSG00000032194.84|Kank2|80:84	1848	137421	0.0132693
KO_t12_1	ENSMUSG00000032194.85|Kank2|74:78	1118	100161	0.0110388
KO_t12_1	ENSMUSG00000032194.86|Kank2|68:72	1656	137845	0.0118709
KO_t12_1	ENSMUSG00000032194.87|Kank2|62:66	837	62344	0.0132477
KO_t12_1	ENSMUSG00000032194.88|Kank2|56:60	1304	98378	0.0130816
KO_t12_1	ENSMUSG00000032194.89|Kank2|50:54	1319	97183	0.0133906
KO_t12_1	ENSMUSG00000032194.90|Kank2|44:48	1770	107308	0.0162269
KO_t12_1	ENSMUSG00000032194.91|Kank2|38:42	1948	118511	0.0161715
KO_t12_1	ENSMUSG00000032194.92|Kank2|32:36	1851	113147	0.0160959
KO_t12_1	ENSMUSG00000032194.93|Kank2|26:30	1706	94103	0.0178063
KO_t12_1	ENSMUSG00000032194.94|Kank2|20:24	2053	116451	0.0173243
KO_t12_1	ENSMUSG00000032194.95|Kank2|14:18	3192	183469	0.0171005
KO_t12_1	ENSMUSG00000032194.96|Kank2|8:12	2407	145021	0.0163266
KO_t12_1	ENSMUSG00000032194.97|Kank2|2:6	4058	254408	0.0157003
KO_t12_1	ENSMUSG00000032194.151|Kank2|256:260	1334	98908	0.0133078
KO_t12_1	ENSMUSG00000032194.152|Kank2|250:256	949	61627	0.0151656
KO_t12_1	ENSMUSG00000032194.153|Kank2|244:250	2072	139947	0.0145896
KO_t12_1	ENSMUSG00000032194.154|Kank2|238:244	1115	82187	0.013385
KO_t12_1	ENSMUSG00000032194.155|Kank2|232:238	426	32840	0.0128059
KO_t12_1	ENSMUSG00000032194.156|Kank2|226:232	1000	69832	0.0141179
KO_t12_1	ENSMUSG00000032194.157|Kank2|220:226	378	29451	0.0126722
KO_t12_1	ENSMUSG00000032194.158|Kank2|214:220	176	17537	0.00993621
KO_t12_1	ENSMUSG00000032194.159|Kank2|208:214	330	33864	0.00965082
KO_t12_1	ENSMUSG00000032194.160|Kank2|202:208	476	44660	0.0105459
KO_t12_1	ENSMUSG00000032194.161|Kank2|196:202	565	45470	0.0122733
KO_t12_1	ENSMUSG00000032194.162|Kank2|190:196	300	27787	0.0106811
KO_t12_1	ENSMUSG00000032194.163|Kank2|184:190	141	12848	0.0108553
KO_t12_1	ENSMUSG00000032194.164|Kank2|178:184	322	23633	0.0134419
KO_t12_1	ENSMUSG00000032194.165|Kank2|172:178	342	27759	0.0121704
KO_t12_1	ENSMUSG00000032194.166|Kank2|166:172	427	31473	0.0133856
KO_t12_1	ENSMUSG00000032194.167|Kank2|160:166	0	49	0
KO_t12_1	ENSMUSG00000032194.168|Kank2|154:160	6	437	0.013544
KO_t12_1	ENSMUSG00000032194.169|Kank2|148:154;251:255	218	23028	0.00937796
KO_t12_1	ENSMUSG00000032194.170|Kank2|142:148;245:249	675	64517	0.010354
KO_t12_1	ENSMUSG00000032194.171|Kank2|136:142;239:243	565	54147	0.0103268
KO_t12_1	ENSMUSG00000032194.172|Kank2|130:136;233:237	885	83305	0.0105119
KO_t12_1	ENSMUSG00000032194.173|Kank2|124:130;227:231	947	83909	0.0111601
KO_t12_1	ENSMUSG00000032194.174|Kank2|118:124;221:225	1714	129780	0.0130348
KO_t12_1	ENSMUSG00000032194.175|Kank2|112:118;215:219	817	64939	0.0124247
KO_t12_1	ENSMUSG00000032194.176|Kank2|106:112;209:213	976	77472	0.0124414
KO_t12_1	ENSMUSG00000032194.177|Kank2|100:106;203:207	2675	215222	0.0122764
KO_t12_1	ENSMUSG00000032194.178|Kank2|94:100;197:201	1237	108247	0.0112985
KO_t12_1	ENSMUSG00000032194.179|Kank2|88:94;191:195	1428	136355	0.0103641
KO_t12_1	ENSMUSG00000032194.180|Kank2|82:88;185:189	1658	143929	0.0113884
KO_t12_1	ENSMUSG00000032194.181|Kank2|76:82;179:183	867	72346	0.0118422
KO_t12_1	ENSMUSG00000032194.182|Kank2|70:76;173:177	2813	223654	0.0124212
KO_t12_1	ENSMUSG00000032194.183|Kank2|64:70;167:171	2331	209253	0.0110169
KO_t12_1	ENSMUSG00000032194.184|Kank2|58:64;161:165	1259	127498	0.00977811
KO_t12_1	ENSMUSG00000032194.185|Kank2|52:58;155:159	1172	116616	0.00995008
KO_t12_1	ENSMUSG00000032194.186|Kank2|46:52;149:153	2274	184795	0.0121559
KO_t12_1	ENSMUSG00000032194.187|Kank2|40:46;143:147	1211	96967	0.0123347
KO_t12_1	ENSMUSG00000032194.188|Kank2|34:40;137:141	1444	108914	0.0130847
KO_t12_1	ENSMUSG00000032194.189|Kank2|28:34;131:135	1362	115364	0.0116684
KO_t12_1	ENSMUSG00000032194.190|Kank2|22:28;125:129	2133	166286	0.0126648
KO_t12_1	ENSMUSG00000032194.191|Kank2|16:22;119:123	1976	138040	0.0141127
KO_t12_1	ENSMUSG00000032194.192|Kank2|10:16;113:117	999	72253	0.0136379
KO_t12_1	ENSMUSG00000032194.193|Kank2|4:10;107:111	898	77035	0.0115227
KO_t12_1	ENSMUSG00000032194.194|Kank2|101:105	1149	94529	0.012009
KO_t12_1	ENSMUSG00000032194.195|Kank2|95:99	972	81314	0.0118125
KO_t12_1	ENSMUSG00000032194.196|Kank2|89:93	825	81342	0.0100405
KO_t12_1	ENSMUSG00000032194.197|Kank2|83:87	892	69825	0.0126137
KO_t12_1	ENSMUSG00000032194.198|Kank2|77:81	480	35945	0.0131778
KO_t12_1	ENSMUSG00000032194.199|Kank2|71:75	398	39161	0.0100609
KO_t12_1	ENSMUSG00000032194.200|Kank2|65:69	340	29134	0.0115356
KO_t12_1	ENSMUSG00000032194.201|Kank2|59:63	323	32604	0.00980958
KO_t12_1	ENSMUSG00000032194.202|Kank2|53:57	372	36563	0.0100717
KO_t12_1	ENSMUSG00000032194.203|Kank2|47:51	307	34739	0.00875992
KO_t12_1	ENSMUSG00000032194.204|Kank2|41:45	889	70575	0.0124398
KO_t12_1	ENSMUSG00000032194.205|Kank2|35:39	734	57935	0.0125109
KO_t12_1	ENSMUSG00000032194.206|Kank2|29:33	416	38251	0.0107585
KO_t12_1	ENSMUSG00000032194.207|Kank2|23:27	410	37359	0.0108555
KO_t12_1	ENSMUSG00000032194.208|Kank2|17:21	829	73759	0.0111144
KO_t12_1	ENSMUSG00000032194.209|Kank2|11:15	621	66290	0.00928099
KO_t12_1	ENSMUSG00000032194.210|Kank2|5:9	354	33965	0.010315
KO_t12_1	ENSMUSG00000032194.247|Kank2|253:257	458	32073	0.0140789
KO_t12_1	ENSMUSG00000032194.248|Kank2|247:251	1311	79454	0.0162323
KO_t12_1	ENSMUSG00000032194.249|Kank2|241:245	1119	67165	0.0163874
KO_t12_1	ENSMUSG00000032194.250|Kank2|235:239	641	37441	0.0168321
KO_t12_1	ENSMUSG00000032194.251|Kank2|229:233	520	31797	0.0160906
KO_t12_1	ENSMUSG00000032194.252|Kank2|223:227	393	25818	0.0149937
KO_t12_1	ENSMUSG00000032194.253|Kank2|217:221	532	30104	0.0173652
KO_t12_1	ENSMUSG00000032194.254|Kank2|211:215	482	28225	0.0167903
KO_t12_1	ENSMUSG00000032194.255|Kank2|205:209	709	42326	0.016475
KO_t12_1	ENSMUSG00000032194.256|Kank2|199:203	1026	62719	0.0160954
KO_t12_1	ENSMUSG00000032194.257|Kank2|193:197	808	54939	0.0144941
KO_t12_1	ENSMUSG00000032194.258|Kank2|187:191	641	41226	0.0153104
KO_t12_1	ENSMUSG00000032194.259|Kank2|181:185	626	43106	0.0143145
KO_t12_1	ENSMUSG00000032194.260|Kank2|175:179	572	35119	0.0160264
KO_t12_1	ENSMUSG00000032194.261|Kank2|169:173;256:260	825	53913	0.0150718
KO_t12_1	ENSMUSG00000032194.262|Kank2|163:167;250:254	956	64303	0.0146493
KO_t12_1	ENSMUSG00000032194.263|Kank2|157:161;244:248	2932	177653	0.0162361
KO_t12_1	ENSMUSG00000032194.264|Kank2|151:155;238:242	1472	94282	0.0153727
KO_t12_1	ENSMUSG00000032194.265|Kank2|145:149;232:236	734	40897	0.0176311
KO_t12_1	ENSMUSG00000032194.266|Kank2|139:143;226:230	1199	69974	0.0168463
KO_t12_1	ENSMUSG00000032194.267|Kank2|133:137;220:224	798	47592	0.016491
KO_t12_1	ENSMUSG00000032194.268|Kank2|127:131;214:218	2409	171166	0.0138787
KO_t12_1	ENSMUSG00000032194.269|Kank2|121:125;208:212	2641	173842	0.0149646
KO_t12_1	ENSMUSG00000032194.270|Kank2|115:119;202:206	970	70880	0.0135003
KO_t12_1	ENSMUSG00000032194.271|Kank2|109:113;196:200	1267	97521	0.0128254
KO_t12_1	ENSMUSG00000032194.272|Kank2|103:107;190:194	1917	138590	0.0136434
KO_t12_1	ENSMUSG00000032194.273|Kank2|97:101;184:188	1470	124373	0.0116812
KO_t12_1	ENSMUSG00000032194.274|Kank2|91:95;178:182	1211	86371	0.013827
KO_t12_1	ENSMUSG00000032194.275|Kank2|85:89;172:176	1145	86153	0.013116
KO_t12_1	ENSMUSG00000032194.276|Kank2|79:83;166:170	1252	99242	0.0124585
KO_t12_1	ENSMUSG00000032194.277|Kank2|73:77;160:164	727	56022	0.0128108
KO_t12_1	ENSMUSG00000032194.278|Kank2|67:71;154:158	985	77627	0.0125299
KO_t12_1	ENSMUSG00000032194.279|Kank2|61:65;148:152	623	54466	0.011309
KO_t12_1	ENSMUSG00000032194.280|Kank2|55:59;142:146	1098	77667	0.0139402
KO_t12_1	ENSMUSG00000032194.281|Kank2|49:53;136:140	1546	120794	0.0126369
KO_t12_1	ENSMUSG00000032194.282|Kank2|43:47;130:134	784	70719	0.0109646
KO_t12_1	ENSMUSG00000032194.283|Kank2|37:41;124:128	2505	191398	0.0129188
KO_t12_1	ENSMUSG00000032194.284|Kank2|31:35;118:122	2821	192078	0.0144742
KO_t12_1	ENSMUSG00000032194.285|Kank2|25:29;112:116	1910	149661	0.0126014
KO_t12_1	ENSMUSG00000032194.286|Kank2|19:23;106:110	3985	301947	0.0130258
KO_t12_1	ENSMUSG00000032194.287|Kank2|13:17;100:104	3834	314898	0.0120289
KO_t12_1	ENSMUSG00000032194.288|Kank2|7:11;94:98	2665	196940	0.0133514
KO_t12_1	ENSMUSG00000032194.289|Kank2|1:5;88:92	2386	159979	0.0146953
KO_t12_1	ENSMUSG00000032194.290|Kank2|82:86	2547	190419	0.0131992
KO_t12_1	ENSMUSG00000032194.291|Kank2|76:80	997	87890	0.0112165
KO_t12_1	ENSMUSG00000032194.292|Kank2|70:74	1614	128011	0.0124513
KO_t12_1	ENSMUSG00000032194.293|Kank2|64:68	1141	91910	0.0122621
KO_t12_1	ENSMUSG00000032194.294|Kank2|58:62	3141	217514	0.0142349
KO_t12_1	ENSMUSG00000032194.295|Kank2|52:56	1407	99707	0.013915
KO_t12_1	ENSMUSG00000032194.296|Kank2|46:50	2263	151230	0.0147433
KO_t12_1	ENSMUSG00000032194.297|Kank2|40:44	1680	121775	0.0136082
KO_t12_1	ENSMUSG00000032194.298|Kank2|34:38	1462	97680	0.0147465
KO_t12_1	ENSMUSG00000032194.299|Kank2|28:32	385	31510	0.0120709
KO_t12_1	ENSMUSG00000032194.300|Kank2|22:26	469	35987	0.0128648
KO_t12_1	ENSMUSG00000032194.301|Kank2|16:20	917	70727	0.0127994
KO_t12_1	ENSMUSG00000032194.302|Kank2|10:14	744	63764	0.0115335
KO_t12_1	ENSMUSG00000032194.303|Kank2|4:8	817	56559	0.0142394
KO_t12_1	ENSMUSG00000035202.19|Lars2|254:258	1033	92161	0.0110844
KO_t12_1	ENSMUSG00000035202.20|Lars2|248:252	790	61072	0.0127704
KO_t12_1	ENSMUSG00000035202.21|Lars2|242:246	1109	79567	0.0137463
KO_t12_1	ENSMUSG00000035202.22|Lars2|236:240	858	64265	0.0131751
KO_t12_1	ENSMUSG00000035202.23|Lars2|230:234	381	31829	0.0118286
KO_t12_1	ENSMUSG00000035202.24|Lars2|224:228	408	38102	0.0105947
KO_t12_1	ENSMUSG00000035202.25|Lars2|218:222	442	35498	0.0122983
KO_t12_1	ENSMUSG00000035202.26|Lars2|212:216	284	18246	0.0153265
KO_t12_1	ENSMUSG00000035202.27|Lars2|206:210	463	35559	0.0128533
KO_t12_1	ENSMUSG00000035202.28|Lars2|200:204	355	28665	0.0122329
KO_t12_1	ENSMUSG00000035202.29|Lars2|194:198	475	37218	0.0126018
KO_t12_1	ENSMUSG00000035202.30|Lars2|188:192	589	56167	0.0103778
KO_t12_1	ENSMUSG00000035202.31|Lars2|182:186	230	21666	0.0105042
KO_t12_1	ENSMUSG00000035202.32|Lars2|176:180	412	33209	0.0122542
KO_t12_1	ENSMUSG00000035202.33|Lars2|170:174	358	28421	0.0124396
KO_t12_1	ENSMUSG00000035202.34|Lars2|164:168	2	196	0.010101
KO_t12_1	ENSMUSG00000035202.35|Lars2|158:162	1	41	0.0238095
KO_t12_1	ENSMUSG00000035202.42|Lars2|116:120	1	50	0.0196078
KO_t12_1	ENSMUSG00000035202.43|Lars2|110:114	9	567	0.015625
KO_t12_1	ENSMUSG00000035202.44|Lars2|104:108	213	13690	0.0153204
KO_t12_1	ENSMUSG00000035202.45|Lars2|98:102	539	40021	0.013289
KO_t12_1	ENSMUSG00000035202.46|Lars2|92:96	295	24661	0.0118208
KO_t12_1	ENSMUSG00000035202.47|Lars2|86:90	1047	82851	0.0124794
KO_t12_1	ENSMUSG00000035202.48|Lars2|80:84	587	48193	0.0120336
KO_t12_1	ENSMUSG00000035202.49|Lars2|74:78	799	63698	0.0123882
KO_t12_1	ENSMUSG00000035202.50|Lars2|68:72	497	43795	0.011221
KO_t12_1	ENSMUSG00000035202.51|Lars2|62:66	2343	186279	0.0124217
KO_t12_1	ENSMUSG00000035202.52|Lars2|56:60	2438	195956	0.0122887
KO_t12_1	ENSMUSG00000035202.53|Lars2|50:54;252:256	1810	149377	0.0119719
KO_t12_1	ENSMUSG00000035202.54|Lars2|44:48;246:250	653	51405	0.0125437
KO_t12_1	ENSMUSG00000035202.55|Lars2|38:42;240:244	673	52323	0.0126991
KO_t12_1	ENSMUSG00000035202.56|Lars2|32:36;234:238	707	55113	0.0126657
KO_t12_1	ENSMUSG00000035202.57|Lars2|26:30;228:232	320	30748	0.0103
KO_t12_1	ENSMUSG00000035202.58|Lars2|20:24;222:226	214	23921	0.00886679
KO_t12_1	ENSMUSG00000035202.59|Lars2|14:18;216:220	317	25102	0.012471
KO_t12_1	ENSMUSG00000035202.60|Lars2|8:12;210:214	331	32105	0.0102047
KO_t12_1	ENSMUSG00000035202.61|Lars2|2:6;204:208;256:260	614	46777	0.012956
KO_t12_1	ENSMUSG00000035202.62|Lars2|198:202;250:254	458	38162	0.0118591
KO_t12_1	ENSMUSG00000035202.63|Lars2|192:196;244:248	1085	80977	0.0132217
KO_t12_1	ENSMUSG00000035202.64|Lars2|186:190;238:242	703	51538	0.0134569
KO_t12_1	ENSMUSG00000035202.65|Lars2|180:184;232:236	645	45280	0.0140446
KO_t12_1	ENSMUSG00000035202.66|Lars2|174:178;226:230	713	51686	0.0136071
KO_t12_1	ENSMUSG00000035202.67|Lars2|168:172;220:224	1269	94359	0.0132702
KO_t12_1	ENSMUSG00000035202.68|Lars2|162:166;214:218	1329	94073	0.0139305
KO_t12_1	ENSMUSG00000035202.69|Lars2|156:160;208:212	951	67838	0.0138249
KO_t12_1	ENSMUSG00000035202.70|Lars2|150:154;202:206	851	58488	0.0143413
KO_t12_1	ENSMUSG00000035202.71|Lars2|144:148;196:200	1663	117708	0.0139314
KO_t12_1	ENSMUSG00000035202.72|Lars2|138:142;190:194	1513	99073	0.0150419
KO_t12_1	ENSMUSG00000035202.73|Lars2|132:136;184:188	2388	157526	0.014933
KO_t12_1	ENSMUSG00000035202.74|Lars2|126:130;178:182	2738	180762	0.014921
KO_t12_1	ENSMUSG00000035202.75|Lars2|120:124;172:176	2998	201464	0.0146629
KO_t12_1	ENSMUSG00000035202.76|Lars2|114:118;166:170	134	7772	0.0169492
KO_t12_1	ENSMUSG00000035202.77|Lars2|108:112;160:164	31	1393	0.0217697
KO_t12_1	ENSMUSG00000035202.78|Lars2|102:106;154:158	3222	223957	0.0141826
KO_t12_1	ENSMUSG00000035202.79|Lars2|96:100;148:152	2167	147398	0.0144887
KO_t12_1	ENSMUSG00000035202.80|Lars2|90:94;142:146	1686	125615	0.0132442
KO_t12_1	ENSMUSG00000035202.81|Lars2|84:88;136:140	4251	274087	0.0152728
KO_t12_1	ENSMUSG00000035202.82|Lars2|78:82;130:134	1066	75717	0.0138833
KO_t12_1	ENSMUSG00000035202.83|Lars2|72:76;124:128	2327	155091	0.0147823
KO_t12_1	ENSMUSG00000035202.84|Lars2|66:70;118:122	1736	113149	0.0151108
KO_t12_1	ENSMUSG00000035202.85|Lars2|60:64;112:116	2581	171689	0.0148104
KO_t12_1	ENSMUSG00000035202.86|Lars2|54:58;106:110	2835	191123	0.0146166
KO_t12_1	ENSMUSG00000035202.87|Lars2|48:52;100:104	1522	102533	0.0146269
KO_t12_1	ENSMUSG00000035202.88|Lars2|42:46;94:98	1954	125571	0.0153225
KO_t12_1	ENSMUSG00000035202.89|Lars2|36:40;88:92	1374	87831	0.0154027
KO_t12_1	ENSMUSG00000035202.90|Lars2|30:34;82:86	1297	91746	0.0139398
KO_t12_1	ENSMUSG00000035202.91|Lars2|24:28;76:80	1497	90270	0.0163131
KO_t12_1	ENSMUSG00000035202.92|Lars2|18:22;70:74	1124	66531	0.0166137
KO_t12_1	ENSMUSG00000035202.93|Lars2|12:16;64:68	765	52191	0.014446
KO_t12_1	ENSMUSG00000035202.94|Lars2|6:10;58:62	795	46448	0.0168279
KO_t12_1	ENSMUSG00000035202.95|Lars2|52:56	1189	76588	0.0152873
KO_t12_1	ENSMUSG00000035202.96|Lars2|46:50	773	50983	0.0149355
KO_t12_1	ENSMUSG00000035202.97|Lars2|40:44	937	64992	0.0142123
KO_t12_1	ENSMUSG00000035202.98|Lars2|34:38	1325	81912	0.0159184
KO_t12_1	ENSMUSG00000035202.99|Lars2|28:32	770	50913	0.0148985
KO_t12_1	ENSMUSG00000035202.100|Lars2|22:26	1529	103208	0.0145985
KO_t12_1	ENSMUSG00000035202.101|Lars2|16:20	2815	192948	0.0143796
KO_t12_1	ENSMUSG00000035202.102|Lars2|10:14	2264	143744	0.015506
KO_t12_1	ENSMUSG00000035202.103|Lars2|4:8	1204	81368	0.0145812
KO_t12_1	ENSMUSG00000038916.81|Soga3|254:258	1500	82535	0.0178497
KO_t12_1	ENSMUSG00000038916.82|Soga3|248:252	1122	68217	0.0161814
KO_t12_1	ENSMUSG00000038916.83|Soga3|242:246	2375	142271	0.0164194
KO_t12_1	ENSMUSG00000038916.84|Soga3|236:240	1925	114380	0.0165513
KO_t12_1	ENSMUSG00000038916.85|Soga3|230:234	1448	88562	0.0160871
KO_t12_1	ENSMUSG00000038916.86|Soga3|224:228	2789	170377	0.0161059
KO_t12_1	ENSMUSG00000058297.1|Spock2|245:249;253:259	176	14545	0.0119557
KO_t12_1	ENSMUSG00000058297.2|Spock2|239:243;247:260	171	12090	0.0139467
KO_t12_1	ENSMUSG00000058297.3|Spock2|233:237;241:254	336	25053	0.0132341
KO_t12_1	ENSMUSG00000058297.4|Spock2|227:231;235:248	490	34736	0.0139102
KO_t12_1	ENSMUSG00000058297.5|Spock2|221:225;229:242;251:259	367	28290	0.0128066
KO_t12_1	ENSMUSG00000058297.6|Spock2|215:219;223:236;245:256	718	47273	0.0149611
KO_t12_1	ENSMUSG00000058297.7|Spock2|209:213;217:230;239:250	704	57133	0.0121721
KO_t12_1	ENSMUSG00000058297.8|Spock2|203:207;211:224;233:244	468	35878	0.0128762
KO_t12_1	ENSMUSG00000058297.9|Spock2|197:201;205:218;227:238;252:258	598	42470	0.013885
KO_t12_1	ENSMUSG00000058297.10|Spock2|191:195;199:212;221:232;246:252	1442	99859	0.0142348
KO_t12_1	ENSMUSG00000058297.11|Spock2|185:189;193:206;215:226;240:246;255:260	1020	74178	0.0135642
KO_t12_1	ENSMUSG00000058297.12|Spock2|179:183;187:200;209:220;234:240;249:258	534	36530	0.0144075
KO_t12_1	ENSMUSG00000058297.13|Spock2|173:177;181:194;203:214;228:234;243:252	948	68697	0.0136119
KO_t12_1	ENSMUSG00000058297.14|Spock2|167:171;175:188;197:208;222:228;237:246;252:260	792	55885	0.0139739
KO_t12_1	ENSMUSG00000058297.15|Spock2|161:165;169:182;191:202;216:222;231:240;246:260	591	39013	0.0149227
KO_t12_1	ENSMUSG00000058297.16|Spock2|155:159;163:176;185:196;210:216;225:234;240:260	540	28997	0.0182822
KO_t12_1	ENSMUSG00000058297.17|Spock2|149:153;157:170;179:190;204:210;219:228;234:259	429	26254	0.0160777
KO_t12_1	ENSMUSG00000058297.18|Spock2|143:147;151:164;173:184;198:204;213:222;228:253	584	41008	0.0140412
KO_t12_1	ENSMUSG00000058297.19|Spock2|137:141;145:158;167:178;192:198;207:216;222:247	409	29239	0.0137952
KO_t12_1	ENSMUSG00000058297.20|Spock2|131:135;139:152;161:172;186:192;201:210;216:241	192	11664	0.0161943
KO_t12_1	ENSMUSG00000058297.21|Spock2|125:129;133:146;155:166;180:186;195:204;210:235	167	14464	0.0114141
KO_t12_1	ENSMUSG00000058297.22|Spock2|119:123;127:140;149:160;174:180;189:198;204:229	356	27971	0.0125675
KO_t12_1	ENSMUSG00000058297.23|Spock2|113:117;121:134;143:154;168:174;183:192;198:223	696	41464	0.0165085
KO_t12_1	ENSMUSG00000058297.24|Spock2|107:111;115:128;137:148;162:168;177:186;192:217	444	25894	0.0168578
KO_t12_1	ENSMUSG00000058297.25|Spock2|101:105;109:122;131:142;156:162;171:180;186:211	447	25979	0.0169152
KO_t12_1	ENSMUSG00000058297.26|Spock2|95:99;103:116;125:136;150:156;165:174;180:205	768	48997	0.0154325
KO_t12_1	ENSMUSG00000058297.27|Spock2|89:93;97:110;119:130;144:150;159:168;174:199	218	15081	0.0142493
KO_t12_1	ENSMUSG00000058297.28|Spock2|83:87;91:104;113:124;138:144;153:162;168:193	463	30859	0.0147819
KO_t12_1	ENSMUSG00000058297.29|Spock2|77:81;85:98;107:118;132:138;147:156;162:187	887	46357	0.0187749
KO_t12_1	ENSMUSG00000058297.30|Spock2|71:75;79:92;101:112;126:132;141:150;156:181	1520	88731	0.0168419
KO_t12_1	ENSMUSG00000058297.31|Spock2|65:69;73:86;95:106;120:126;135:144;150:175	1783	93098	0.018792
KO_t12_1	ENSMUSG00000058297.32|Spock2|59:63;67:80;89:100;114:120;129:138;144:169	937	51357	0.0179179
KO_t12_1	ENSMUSG00000058297.33|Spock2|53:57;61:74;83:94;108:114;123:132;138:163	2099	118019	0.0174745
KO_t12_1	ENSMUSG00000058297.34|Spock2|47:51;55:68;77:88;102:108;117:126;132:157	1064	60348	0.0173256
KO_t12_1	ENSMUSG00000058297.35|Spock2|41:45;49:62;71:82;96:102;111:120;126:151	513	33693	0.0149974
KO_t12_1	ENSMUSG00000058297.36|Spock2|35:39;43:56;65:76;90:96;105:114;120:145	197	13621	0.0142568
KO_t12_1	ENSMUSG00000058297.37|Spock2|29:33;37:50;59:70;84:90;99:108;114:139	287	16264	0.0173403
KO_t12_1	ENSMUSG00000058297.38|Spock2|23:27;31:44;53:64;78:84;93:102;108:133	915	48497	0.0185178
KO_t12_1	ENSMUSG00000058297.39|Spock2|17:21;25:38;47:58;72:78;87:96;102:127	215	14215	0.0148995
KO_t12_1	ENSMUSG00000058297.40|Spock2|11:15;19:32;41:52;66:72;81:90;96:121	158	9547	0.0162803
KO_t12_1	ENSMUSG00000058297.41|Spock2|5:9;13:26;35:46;60:66;75:84;90:115	139	9461	0.0144792
KO_t12_1	ENSMUSG00000058297.42|Spock2|7:20;29:40;54:60;69:78;84:109	101	5336	0.0185764
KO_t12_1	ENSMUSG00000058297.43|Spock2|1:14;23:34;48:54;63:72;78:103	59	5532	0.0105527
KO_t12_1	ENSMUSG00000058297.44|Spock2|3:8;17:28;42:48;57:66;72:97	101	5730	0.0173212
KO_t12_1	ENSMUSG00000058297.45|Spock2|11:22;36:42;51:60;66:91	334	20996	0.0156587
KO_t12_1	ENSMUSG00000058297.46|Spock2|5:16;30:36;45:54;60:85	239	12188	0.0192323
KO_t12_1	ENSMUSG00000058297.47|Spock2|1:10;24:30;39:48;54:79	258	15469	0.0164049
KO_t12_1	ENSMUSG00000058297.48|Spock2|18:24;33:42;48:73	323	21946	0.0145045
KO_t12_1	ENSMUSG00000058297.49|Spock2|12:18;27:36;42:67	375	22415	0.0164546
KO_t12_1	ENSMUSG00000058297.50|Spock2|6:12;21:30;36:61	660	38178	0.0169937
KO_t12_1	ENSMUSG00000058297.51|Spock2|1:6;15:24;30:55	543	30891	0.0172743
KO_t12_1	ENSMUSG00000058297.52|Spock2|9:18;24:49	1252	68776	0.0178786
KO_t12_1	ENSMUSG00000058297.53|Spock2|3:12;18:43	712	38580	0.0181207
KO_t12_1	ENSMUSG00000058297.54|Spock2|2:6;12:37	605	33794	0.0175877
KO_t12_1	ENSMUSG00000058297.55|Spock2|6:31	939	51850	0.0177878
KO_t12_1	ENSMUSG00000058297.56|Spock2|1:25	154	10767	0.0141013
KO_t12_1	ENSMUSG00000058297.57|Spock2|1:19	532	31539	0.0165882
KO_t12_1	ENSMUSG00000058297.58|Spock2|1:13	654	34127	0.0188034
KO_t12_1	ENSMUSG00000058297.59|Spock2|1:7	3534	207298	0.0167622
KO_t12_1	ENSMUSG00000058297.76|Spock2|255:260	636	37542	0.0166588
KO_t12_1	ENSMUSG00000058297.77|Spock2|249:254	618	42228	0.0144238
KO_t12_1	ENSMUSG00000058297.78|Spock2|243:248	716	42960	0.0163934
KO_t12_1	ENSMUSG00000058297.79|Spock2|237:242	614	33485	0.0180064
KO_t12_1	ENSMUSG00000058297.80|Spock2|231:236	592	33919	0.017154
KO_t12_1	ENSMUSG00000058297.81|Spock2|225:230	720	39164	0.0180524
KO_t12_1	ENSMUSG00000058297.82|Spock2|219:224	537	31776	0.0166187
KO_t12_1	ENSMUSG00000058297.83|Spock2|213:218	652	38879	0.0164934
KO_t12_1	ENSMUSG00000058297.84|Spock2|207:212	760	49694	0.0150632
KO_t12_1	ENSMUSG00000058297.85|Spock2|201:206	1673	99358	0.0165593
KO_t12_1	ENSMUSG00000058297.86|Spock2|195:200	291	25789	0.011158
KO_t12_1	ENSMUSG00000058297.87|Spock2|189:194	1457	86189	0.0166237
KO_t12_1	ENSMUSG00000058297.88|Spock2|183:188	1793	105104	0.0167732
KO_t12_1	ENSMUSG00000058297.89|Spock2|177:182	1713	115382	0.0146291
KO_t12_1	ENSMUSG00000058297.90|Spock2|171:176	1554	116849	0.0131247
KO_t12_1	ENSMUSG00000058297.91|Spock2|165:170	54	4541	0.0117519
KO_t12_1	ENSMUSG00000058297.92|Spock2|159:164	0	43	0
KO_t12_1	ENSMUSG00000058297.95|Spock2|141:146	1	121	0.00819672
KO_t12_1	ENSMUSG00000058297.99|Spock2|117:122	1	58	0.0169492
KO_t12_1	ENSMUSG00000058297.100|Spock2|111:116	0	61	0
KO_t12_1	ENSMUSG00000058297.101|Spock2|105:110	129	8676	0.0146508
KO_t12_1	ENSMUSG00000058297.102|Spock2|99:104	1775	125090	0.0139913
KO_t12_1	ENSMUSG00000058297.103|Spock2|93:98	1975	142463	0.0136737
KO_t12_1	ENSMUSG00000058297.104|Spock2|87:92	2177	174036	0.0123544
KO_t12_1	ENSMUSG00000058297.105|Spock2|81:86	1714	164889	0.0102879
KO_t12_1	ENSMUSG00000058297.106|Spock2|75:80	1203	91884	0.0129234
KO_t12_1	ENSMUSG00000058297.107|Spock2|69:74	1739	137527	0.0124869
KO_t12_1	ENSMUSG00000058297.108|Spock2|63:68	897	69577	0.0127281
KO_t12_1	ENSMUSG00000058297.109|Spock2|57:62	2060	146324	0.0138829
KO_t12_1	ENSMUSG00000058297.110|Spock2|51:56	1791	116388	0.015155
KO_t12_1	ENSMUSG00000058297.111|Spock2|45:50	1546	109583	0.0139118
KO_t12_1	ENSMUSG00000058297.112|Spock2|39:44	590	39760	0.0146221
KO_t12_1	ENSMUSG00000058297.113|Spock2|33:38	844	63691	0.0130782
KO_t12_1	ENSMUSG00000058297.114|Spock2|27:32	532	33268	0.0157396
KO_t12_1	ENSMUSG00000058297.115|Spock2|21:26	696	49309	0.0139186
KO_t12_1	ENSMUSG00000058297.116|Spock2|15:20	892	66773	0.0131826
KO_t12_1	ENSMUSG00000058297.117|Spock2|9:14	943	63304	0.0146777
KO_t12_1	ENSMUSG00000058297.118|Spock2|3:8	172	15295	0.0111204
KO_t12_1	ENSMUSG00000058297.217|Spock2|255:260	453	32801	0.0136224
KO_t12_1	ENSMUSG00000058297.218|Spock2|249:255	711	55078	0.0127444
KO_t12_1	ENSMUSG00000058297.219|Spock2|243:249	657	47954	0.0135155
KO_t12_1	ENSMUSG00000058297.220|Spock2|237:243	773	49846	0.0152709
KO_t12_1	ENSMUSG00000058297.221|Spock2|231:237	800	49816	0.0158053
KO_t12_1	ENSMUSG00000058297.222|Spock2|225:231	1052	70496	0.0147034
KO_t12_1	ENSMUSG00000058297.223|Spock2|219:225	1054	69709	0.0148948
KO_t12_1	ENSMUSG00000058297.224|Spock2|213:219	1434	94743	0.01491
KO_t12_1	ENSMUSG00000058297.225|Spock2|207:213	2654	170447	0.0153321
KO_t12_1	ENSMUSG00000058297.226|Spock2|201:207	2244	138051	0.0159949
KO_t12_1	ENSMUSG00000058297.227|Spock2|195:201	2784	175623	0.0156048
KO_t12_1	ENSMUSG00000058297.228|Spock2|189:195	2828	178457	0.0155997
KO_t12_1	ENSMUSG00000058297.229|Spock2|183:189	1255	78257	0.0157838
KO_t12_1	ENSMUSG00000058297.230|Spock2|177:183	2559	179090	0.0140876
KO_t12_1	ENSMUSG00000058297.231|Spock2|171:177	1361	84319	0.0158847
KO_t12_1	ENSMUSG00000058297.232|Spock2|165:171	140	8277	0.016633
KO_t12_1	ENSMUSG00000058297.233|Spock2|159:165	2	241	0.00823045
KO_t12_1	ENSMUSG00000058297.234|Spock2|153:159	4	321	0.0123077
KO_t12_1	ENSMUSG00000058297.235|Spock2|147:153;251:259	1618	105137	0.0151562
KO_t12_1	ENSMUSG00000058297.236|Spock2|141:147;245:253	1912	128673	0.0146418
KO_t12_1	ENSMUSG00000058297.237|Spock2|135:141;239:247	1072	68542	0.0153992
KO_t12_1	ENSMUSG00000058297.238|Spock2|129:135;233:241;252:260	1340	87662	0.0150558
KO_t12_1	ENSMUSG00000058297.239|Spock2|123:129;227:235;246:260	886	54380	0.0160316
KO_t12_1	ENSMUSG00000058297.240|Spock2|117:123;221:229;240:260	1633	104027	0.0154552
KO_t12_1	ENSMUSG00000058297.241|Spock2|111:117;215:223;234:260	2036	140058	0.0143285
KO_t12_1	ENSMUSG00000058297.242|Spock2|105:111;209:217;228:260	1754	128855	0.0134294
KO_t12_1	ENSMUSG00000058297.243|Spock2|99:105;203:211;222:260	1584	97902	0.0159218
KO_t12_1	ENSMUSG00000058297.244|Spock2|93:99;197:205;216:258	1301	86294	0.0148524
KO_t12_1	ENSMUSG00000058297.245|Spock2|87:93;191:199;210:252	1193	87262	0.0134871
KO_t12_1	ENSMUSG00000058297.246|Spock2|81:87;185:193;204:246	1102	72653	0.0149414
KO_t12_1	ENSMUSG00000058297.247|Spock2|75:81;179:187;198:240	545	37804	0.0142116
KO_t12_1	ENSMUSG00000058297.248|Spock2|69:75;173:181;192:234	428	30100	0.0140199
KO_t12_1	ENSMUSG00000058297.249|Spock2|63:69;167:175;186:228	494	28945	0.0167805
KO_t12_1	ENSMUSG00000058297.250|Spock2|57:63;161:169;180:222	245	18597	0.0130029
KO_t12_1	ENSMUSG00000058297.251|Spock2|51:57;155:163;174:216	719	45630	0.0155127
KO_t12_1	ENSMUSG00000058297.252|Spock2|45:51;149:157;168:210	905	54210	0.0164202
KO_t12_1	ENSMUSG00000058297.253|Spock2|39:45;143:151;162:204	880	50568	0.0171046
KO_t12_1	ENSMUSG00000058297.254|Spock2|33:39;137:145;156:198	1115	63318	0.0173048
KO_t12_1	ENSMUSG00000058297.255|Spock2|27:33;131:139;150:192	657	35707	0.0180673
KO_t12_1	ENSMUSG00000058297.256|Spock2|21:27;125:133;144:186	663	38659	0.0168608
KO_t12_1	ENSMUSG00000058297.257|Spock2|15:21;119:127;138:180	535	26121	0.0200705
KO_t12_1	ENSMUSG00000058297.258|Spock2|9:15;113:121;132:174	564	30511	0.0181496
KO_t12_1	ENSMUSG00000058297.259|Spock2|3:9;107:115;126:168	247	13116	0.0184839
KO_t12_1	ENSMUSG00000058297.260|Spock2|101:109;120:162	321	17728	0.0177849
KO_t12_1	ENSMUSG00000058297.261|Spock2|95:103;114:156	265	12342	0.0210201
KO_t12_1	ENSMUSG00000058297.262|Spock2|89:97;108:150	109	5565	0.0192104
KO_t12_1	ENSMUSG00000058297.263|Spock2|83:91;102:144	97	6694	0.0142836
KO_t12_1	ENSMUSG00000058297.264|Spock2|77:85;96:138	111	6708	0.016278
KO_t12_1	ENSMUSG00000058297.265|Spock2|71:79;90:132;251:256	85	4514	0.0184823
KO_t12_1	ENSMUSG00000058297.266|Spock2|65:73;84:126;245:250	116	5360	0.0211833
KO_t12_1	ENSMUSG00000058297.267|Spock2|59:67;78:120;239:244	34	2376	0.0141079
KO_t12_1	ENSMUSG00000058297.268|Spock2|53:61;72:114;233:238	44	2172	0.0198556
KO_t12_1	ENSMUSG00000058297.269|Spock2|47:55;66:108;227:232	38	2228	0.0167696
KO_t12_1	ENSMUSG00000058297.270|Spock2|41:49;60:102;221:226	34	2415	0.0138832
KO_t12_1	ENSMUSG00000058297.271|Spock2|35:43;54:96;215:220	49	2080	0.0230155
KO_t12_1	ENSMUSG00000058297.272|Spock2|29:37;48:90;209:214	37	2232	0.0163067
KO_t12_1	ENSMUSG00000058297.273|Spock2|23:31;42:84;203:208	55	2705	0.0199275
KO_t12_1	ENSMUSG00000058297.274|Spock2|17:25;36:78;197:202	29	1783	0.0160044
KO_t12_1	ENSMUSG00000058297.275|Spock2|11:19;30:72;191:196	27	1812	0.0146819
KO_t12_1	ENSMUSG00000058297.276|Spock2|5:13;24:66;185:190	64	3934	0.016008
KO_t12_1	ENSMUSG00000058297.277|Spock2|1:7;18:60;179:184	58	3566	0.0160044
KO_t12_1	ENSMUSG00000058297.278|Spock2|12:54;173:178	80	5634	0.0140007
KO_t12_1	ENSMUSG00000058297.279|Spock2|6:48;167:172	82	6251	0.012948
KO_t12_1	ENSMUSG00000058297.280|Spock2|1:42;161:166	45	2686	0.0164775
KO_t12_1	ENSMUSG00000058297.281|Spock2|1:36;155:160	78	5031	0.0152672
KO_t12_1	ENSMUSG00000058297.282|Spock2|1:30;149:154	112	5829	0.018852
KO_t12_1	ENSMUSG00000058297.283|Spock2|1:24;143:148	171	9532	0.0176234
KO_t12_1	ENSMUSG00000058297.284|Spock2|1:18;137:142	360	23381	0.0151636
KO_t12_1	ENSMUSG00000058297.285|Spock2|1:12;131:136	932	60856	0.0150838
KO_t12_1	ENSMUSG00000058297.286|Spock2|1:6;125:130	1047	67184	0.0153449
KO_t12_1	ENSMUSG00000058297.287|Spock2|119:124	34	1832	0.0182208
KO_t12_1	ENSMUSG00000058297.288|Spock2|113:118	1	403	0.00247525
KO_t12_1	ENSMUSG00000058297.289|Spock2|107:112	217	14122	0.0151336
KO_t12_1	ENSMUSG00000058297.290|Spock2|101:106	2485	157381	0.0155443
KO_t12_1	ENSMUSG00000058297.291|Spock2|95:100	2066	129680	0.0156817
KO_t12_1	ENSMUSG00000058297.292|Spock2|89:94	447	28637	0.0153693
KO_t12_1	ENSMUSG00000058297.293|Spock2|83:88	491	35510	0.0136385
KO_t12_1	ENSMUSG00000058297.294|Spock2|77:82	492	33910	0.0143015
KO_t12_1	ENSMUSG00000058297.295|Spock2|71:76	948	61219	0.0152492
KO_t12_1	ENSMUSG00000058297.296|Spock2|65:70	988	65312	0.014902
KO_t12_1	ENSMUSG00000058297.297|Spock2|59:64	763	52175	0.0144131
KO_t12_1	ENSMUSG00000058297.298|Spock2|53:58	806	51560	0.0153917
KO_t12_1	ENSMUSG00000058297.299|Spock2|47:52	222	15380	0.0142289
KO_t12_1	ENSMUSG00000058297.300|Spock2|41:46	774	56347	0.0135502
KO_t12_1	ENSMUSG00000058297.301|Spock2|35:40	599	42173	0.0140045
KO_t12_1	ENSMUSG00000058297.302|Spock2|29:34	760	50570	0.0148062
KO_t12_1	ENSMUSG00000058297.303|Spock2|23:28	468	28851	0.0159623
KO_t12_1	ENSMUSG00000058297.304|Spock2|17:22	396	26990	0.0144599
KO_t12_1	ENSMUSG00000058297.305|Spock2|11:16	259	18969	0.0134699
KO_t12_1	ENSMUSG00000058297.306|Spock2|5:10	946	72135	0.0129445
KO_t12_1	ENSMUSG00000058297.371|Spock2|254:260	876	57824	0.0149233
KO_t12_1	ENSMUSG00000058297.372|Spock2|248:254	751	47956	0.0154187
KO_t12_1	ENSMUSG00000058297.373|Spock2|242:248	1330	86841	0.0150843
KO_t12_1	ENSMUSG00000058297.374|Spock2|236:242	1491	100639	0.014599
KO_t12_1	ENSMUSG00000058297.375|Spock2|230:236	1781	102545	0.0170715
KO_t12_1	ENSMUSG00000058297.376|Spock2|224:230	2094	133766	0.0154129
KO_t12_1	ENSMUSG00000058297.377|Spock2|218:224	1993	132332	0.0148371
KO_t12_1	ENSMUSG00000058297.378|Spock2|212:218	1590	116726	0.0134386
KO_t12_1	ENSMUSG00000058297.379|Spock2|206:212	1749	139152	0.012413
KO_t12_1	ENSMUSG00000058297.380|Spock2|200:206	4465	319078	0.0138003
KO_t12_1	ENSMUSG00000058297.381|Spock2|194:200	2929	211626	0.0136515
KO_t12_1	ENSMUSG00000058297.382|Spock2|188:194	2094	142067	0.0145254
KO_t12_1	ENSMUSG00000058297.383|Spock2|182:188	2527	187004	0.0133329
KO_t12_1	ENSMUSG00000058297.384|Spock2|176:182	1886	148092	0.0125752
KO_t12_1	ENSMUSG00000058297.385|Spock2|170:176	1691	135062	0.0123654
KO_t12_1	ENSMUSG00000058297.386|Spock2|164:170	67	4548	0.0145179
KO_t12_1	ENSMUSG00000058297.395|Spock2|110:116	14	926	0.0148936
KO_t12_1	ENSMUSG00000058297.396|Spock2|104:110	434	29426	0.0145345
KO_t12_1	ENSMUSG00000058297.397|Spock2|98:104	2162	133512	0.0159353
KO_t12_1	ENSMUSG00000058297.398|Spock2|92:98	1216	75126	0.0159283
KO_t12_1	ENSMUSG00000058297.399|Spock2|86:92	588	38315	0.0151145
KO_t12_1	ENSMUSG00000058297.400|Spock2|80:86	917	61972	0.0145812
KO_t12_1	ENSMUSG00000058297.401|Spock2|74:80	615	40492	0.014961
KO_t12_1	ENSMUSG00000058297.402|Spock2|68:74	1409	90871	0.0152687
KO_t12_1	ENSMUSG00000058297.403|Spock2|62:68	2101	135552	0.015263
KO_t12_1	ENSMUSG00000058297.404|Spock2|56:62	1075	71613	0.0147892
KO_t12_1	ENSMUSG00000058297.405|Spock2|50:56	1093	66306	0.0162169
KO_t12_1	ENSMUSG00000058297.406|Spock2|44:50	885	55288	0.0157549
KO_t12_1	ENSMUSG00000058297.407|Spock2|38:44	1126	73707	0.0150468
KO_t12_1	ENSMUSG00000058297.408|Spock2|32:38	687	46604	0.0145271
KO_t12_1	ENSMUSG00000058297.409|Spock2|26:32	725	46798	0.0152558
KO_t12_1	ENSMUSG00000058297.410|Spock2|20:26	728	47978	0.0149468
KO_t12_1	ENSMUSG00000058297.411|Spock2|14:20	622	47242	0.0129952
KO_t12_1	ENSMUSG00000058297.412|Spock2|8:14	446	32137	0.0136881
KO_t12_1	ENSMUSG00000058297.413|Spock2|2:8	475	31221	0.0149861
KO_t12_1	ENSMUSG00000058297.434|Spock2|255:259	1278	70410	0.0178273
KO_t12_1	ENSMUSG00000058297.435|Spock2|249:253	944	58946	0.0157622
KO_t12_1	ENSMUSG00000058297.436|Spock2|243:247	3661	234227	0.0153896
KO_t12_1	ENSMUSG00000058297.437|Spock2|237:241	3247	228448	0.0140141
KO_t12_1	ENSMUSG00000058297.438|Spock2|231:235	1455	92763	0.0154429
KO_t12_1	ENSMUSG00000058297.439|Spock2|225:229	1384	77627	0.0175165
KO_t12_1	ENSMUSG00000058297.440|Spock2|219:223	1206	76672	0.0154858
KO_t12_1	ENSMUSG00000058297.441|Spock2|213:217	871	50348	0.0170054
KO_t12_1	ENSMUSG00000058297.442|Spock2|207:211	1057	64621	0.0160937
KO_t12_1	ENSMUSG00000058297.443|Spock2|201:205	973	65747	0.0145833
KO_t12_1	ENSMUSG00000058297.444|Spock2|195:199	1860	119309	0.0153505
KO_t12_1	ENSMUSG00000058297.445|Spock2|189:193	1563	106444	0.0144713
KO_t12_1	ENSMUSG00000058297.446|Spock2|183:187	1407	85486	0.0161923
KO_t12_1	ENSMUSG00000058297.447|Spock2|177:181	763	47576	0.0157844
KO_t12_1	ENSMUSG00000058297.448|Spock2|171:175	967	59217	0.0160674
KO_t12_1	ENSMUSG00000058297.449|Spock2|165:169	23	1255	0.0179969
KO_t12_1	ENSMUSG00000058297.450|Spock2|159:163	3	128	0.0229008
KO_t12_1	ENSMUSG00000058297.451|Spock2|153:157	0	228	0
KO_t12_1	ENSMUSG00000058297.458|Spock2|111:115	4	253	0.0155642
KO_t12_1	ENSMUSG00000058297.459|Spock2|105:109	159	10804	0.0145033
KO_t12_1	ENSMUSG00000058297.460|Spock2|99:103	1217	85896	0.0139704
KO_t12_1	ENSMUSG00000058297.461|Spock2|93:97	766	57912	0.0130543
KO_t12_1	ENSMUSG00000058297.462|Spock2|87:91	1645	116990	0.0138661
KO_t12_1	ENSMUSG00000058297.463|Spock2|81:85	707	56160	0.0124325
KO_t12_1	ENSMUSG00000058297.464|Spock2|75:79	836	57020	0.0144497
KO_t12_1	ENSMUSG00000058297.465|Spock2|69:73	465	33934	0.0135178
KO_t12_1	ENSMUSG00000058297.466|Spock2|63:67	357	24493	0.0143662
KO_t12_1	ENSMUSG00000058297.467|Spock2|57:61	637	46500	0.0135138
KO_t12_1	ENSMUSG00000058297.468|Spock2|51:55	558	39606	0.013893
KO_t12_1	ENSMUSG00000058297.469|Spock2|45:49	441	33359	0.0130473
KO_t12_1	ENSMUSG00000058297.470|Spock2|39:43	286	24512	0.0115332
KO_t12_1	ENSMUSG00000058297.471|Spock2|33:37	1422	99588	0.0140778
KO_t12_1	ENSMUSG00000058297.472|Spock2|27:31	1074	66558	0.0158801
KO_t12_1	ENSMUSG00000058297.473|Spock2|21:25	909	63564	0.0140989
KO_t12_1	ENSMUSG00000058297.474|Spock2|15:19	848	59454	0.0140626
KO_t12_1	ENSMUSG00000058297.475|Spock2|9:13	1035	63734	0.0159799
KO_t12_1	ENSMUSG00000058297.476|Spock2|3:7	445	33982	0.0129259
KO_t12_1	ENSMUSG00000058297.480|Spock2|253:257	792	61173	0.0127814
KO_t12_1	ENSMUSG00000058297.481|Spock2|247:251	351	21671	0.0159386
KO_t12_1	ENSMUSG00000058297.482|Spock2|241:245	1171	86786	0.0133133
KO_t12_1	ENSMUSG00000058297.483|Spock2|235:239	1091	82236	0.013093
KO_t12_1	ENSMUSG00000058297.484|Spock2|229:233	1419	104470	0.0134008
KO_t12_1	ENSMUSG00000058297.485|Spock2|223:227	607	45237	0.0132406
KO_t12_1	ENSMUSG00000058297.486|Spock2|217:221	1184	88846	0.0131512
KO_t12_1	ENSMUSG00000058297.487|Spock2|211:215	1783	119600	0.014689
KO_t12_1	ENSMUSG00000058297.488|Spock2|205:209	698	51798	0.0132963
KO_t12_1	ENSMUSG00000058297.489|Spock2|199:203	1525	104999	0.014316
KO_t12_1	ENSMUSG00000058297.490|Spock2|193:197	1048	66545	0.0155046
KO_t12_1	ENSMUSG00000058297.491|Spock2|187:191	1380	93032	0.0146168
KO_t12_1	ENSMUSG00000058297.492|Spock2|181:185	833	61881	0.0132825
KO_t12_1	ENSMUSG00000058297.493|Spock2|175:179	1581	95708	0.0162506
KO_t12_1	ENSMUSG00000058297.494|Spock2|169:173	1623	92558	0.0172328
KO_t12_1	ENSMUSG00000058297.495|Spock2|163:167	9	612	0.0144928
KO_t12_1	ENSMUSG00000058297.496|Spock2|157:161	3	52	0.0545455
KO_t12_1	ENSMUSG00000058297.497|Spock2|151:155	5	74	0.0632911
KO_t12_1	ENSMUSG00000058297.501|Spock2|127:131	0	50	0
KO_t12_1	ENSMUSG00000058297.503|Spock2|115:119	2	92	0.0212766
KO_t12_1	ENSMUSG00000058297.504|Spock2|109:113	17	1656	0.0101614
KO_t12_1	ENSMUSG00000058297.505|Spock2|103:107	2214	128974	0.0168765
KO_t12_1	ENSMUSG00000058297.506|Spock2|97:101	3020	201471	0.0147684
KO_t12_1	ENSMUSG00000058297.507|Spock2|91:95	2129	130125	0.0160978
KO_t12_1	ENSMUSG00000058297.508|Spock2|85:89	3375	210648	0.0157693
KO_t12_1	ENSMUSG00000058297.509|Spock2|79:83	1425	99093	0.0141766
KO_t12_1	ENSMUSG00000058297.510|Spock2|73:77	4306	272499	0.0155561
KO_t12_1	ENSMUSG00000058297.511|Spock2|67:71	4105	259902	0.0155488
KO_t12_1	ENSMUSG00000058297.512|Spock2|61:65	3084	185125	0.016386
KO_t12_1	ENSMUSG00000058297.513|Spock2|55:59	755	41346	0.0179331
KO_t12_1	ENSMUSG00000058297.514|Spock2|49:53	611	35594	0.0168761
KO_t12_1	ENSMUSG00000058297.515|Spock2|43:47	1099	73461	0.0147398
KO_t12_1	ENSMUSG00000058297.516|Spock2|37:41	3276	178895	0.0179831
KO_t12_1	ENSMUSG00000058297.517|Spock2|31:35	2829	162850	0.0170752
KO_t12_1	ENSMUSG00000058297.518|Spock2|25:29	1554	95559	0.016002
KO_t12_1	ENSMUSG00000058297.519|Spock2|19:23	1059	68989	0.0151182
KO_t12_1	ENSMUSG00000058297.520|Spock2|13:17	1597	98010	0.016033
KO_t12_1	ENSMUSG00000058297.521|Spock2|7:11	1547	99375	0.0153287
KO_t12_1	ENSMUSG00000058297.522|Spock2|1:5	1442	93895	0.0151253
KO_t12_1	ENSMUSG00000058297.533|Spock2|255:259	454	31589	0.0141685
KO_t12_1	ENSMUSG00000058297.534|Spock2|249:253	813	53454	0.0149815
KO_t12_1	ENSMUSG00000058297.535|Spock2|243:247	785	56836	0.0136235
KO_t12_1	ENSMUSG00000058297.536|Spock2|237:241	699	48175	0.0143021
KO_t12_1	ENSMUSG00000058297.537|Spock2|231:235	1179	81222	0.0143081
KO_t12_1	ENSMUSG00000058297.538|Spock2|225:229	820	51035	0.0158133
KO_t12_1	ENSMUSG00000058297.539|Spock2|219:223	410	32989	0.0122758
KO_t12_1	ENSMUSG00000058297.540|Spock2|213:217	130	9955	0.0128904
KO_t12_1	ENSMUSG00000058297.541|Spock2|207:211	304	21809	0.0137476
KO_t12_1	ENSMUSG00000058297.542|Spock2|201:205	176	14198	0.0122443
KO_t12_1	ENSMUSG00000058297.543|Spock2|195:199	380	26646	0.0140605
KO_t12_1	ENSMUSG00000058297.544|Spock2|189:193	109	10503	0.0102714
KO_t12_1	ENSMUSG00000058297.545|Spock2|183:187	108	7808	0.0136433
KO_t12_1	ENSMUSG00000058297.546|Spock2|177:181	218	15230	0.0141119
KO_t12_1	ENSMUSG00000058297.547|Spock2|171:175	235	20700	0.0112252
KO_t12_1	ENSMUSG00000058297.548|Spock2|165:169	7	608	0.0113821
KO_t12_1	ENSMUSG00000058297.549|Spock2|159:163	0	36	0
KO_t12_1	ENSMUSG00000058297.555|Spock2|123:127;255:260	1927	132699	0.0143137
KO_t12_1	ENSMUSG00000058297.556|Spock2|117:121;249:255	731	46857	0.015361
KO_t12_1	ENSMUSG00000058297.557|Spock2|111:115;243:249	1029	75221	0.0134951
KO_t12_1	ENSMUSG00000058297.558|Spock2|105:109;237:243	1201	91055	0.0130181
KO_t12_1	ENSMUSG00000058297.559|Spock2|99:103;231:237	1457	93466	0.0153493
KO_t12_1	ENSMUSG00000058297.560|Spock2|93:97;225:231	632	39790	0.0156351
KO_t12_1	ENSMUSG00000058297.561|Spock2|87:91;219:225	319	20523	0.0153056
KO_t12_1	ENSMUSG00000058297.562|Spock2|81:85;213:219	527	31228	0.0165958
KO_t12_1	ENSMUSG00000058297.563|Spock2|75:79;207:213	476	29736	0.0157553
KO_t12_1	ENSMUSG00000058297.564|Spock2|69:73;201:207	557	34780	0.0157625
KO_t12_1	ENSMUSG00000058297.565|Spock2|63:67;195:201	728	39990	0.0178791
KO_t12_1	ENSMUSG00000058297.566|Spock2|57:61;189:195	730	41655	0.0172231
KO_t12_1	ENSMUSG00000058297.567|Spock2|51:55;183:189	1073	63249	0.0166817
KO_t12_1	ENSMUSG00000058297.568|Spock2|45:49;177:183	494	29360	0.0165472
KO_t12_1	ENSMUSG00000058297.569|Spock2|39:43;171:177	642	37981	0.0166222
KO_t12_1	ENSMUSG00000058297.570|Spock2|33:37;165:171	572	34792	0.0161746
KO_t12_1	ENSMUSG00000058297.571|Spock2|27:31;159:165	713	46111	0.0152272
KO_t12_1	ENSMUSG00000058297.572|Spock2|21:25;153:159	645	38927	0.0162994
KO_t12_1	ENSMUSG00000058297.573|Spock2|15:19;147:153	389	27319	0.0140393
KO_t12_1	ENSMUSG00000058297.574|Spock2|9:13;141:147	612	38781	0.0155358
KO_t12_1	ENSMUSG00000058297.575|Spock2|3:7;135:141	554	39786	0.0137333
KO_t12_1	ENSMUSG00000058297.576|Spock2|129:135	7	601	0.0115132
KO_t12_1	ENSMUSG00000058297.578|Spock2|117:123	0	55	0
KO_t12_1	ENSMUSG00000058297.579|Spock2|111:117	5	54	0.0847458
KO_t12_1	ENSMUSG00000058297.580|Spock2|105:111	70	3896	0.01765
KO_t12_1	ENSMUSG00000058297.581|Spock2|99:105	1238	77838	0.0156558
KO_t12_1	ENSMUSG00000058297.582|Spock2|93:99	915	59525	0.015139
KO_t12_1	ENSMUSG00000058297.583|Spock2|87:93	802	44840	0.0175715
KO_t12_1	ENSMUSG00000058297.584|Spock2|81:87	1030	59659	0.0169718
KO_t12_1	ENSMUSG00000058297.585|Spock2|75:81	685	41498	0.0162388
KO_t12_1	ENSMUSG00000058297.586|Spock2|69:75	543	32101	0.016634
KO_t12_1	ENSMUSG00000058297.587|Spock2|63:69	562	34759	0.0159112
KO_t12_1	ENSMUSG00000058297.588|Spock2|57:63	726	45817	0.0155985
KO_t12_1	ENSMUSG00000058297.589|Spock2|51:57	567	31696	0.0175743
KO_t12_1	ENSMUSG00000058297.590|Spock2|45:51	585	31640	0.0181536
KO_t12_1	ENSMUSG00000058297.591|Spock2|39:45	490	26989	0.0178318
KO_t12_1	ENSMUSG00000058297.592|Spock2|33:39	424	23273	0.0178926
KO_t12_1	ENSMUSG00000058297.593|Spock2|27:33	222	14575	0.015003
KO_t12_1	ENSMUSG00000058297.594|Spock2|21:27	166	12427	0.0131819
KO_t12_1	ENSMUSG00000058297.595|Spock2|15:21	376	22863	0.0161797
KO_t12_1	ENSMUSG00000058297.596|Spock2|9:15	409	23776	0.0169113
KO_t12_1	ENSMUSG00000058297.597|Spock2|3:9	251	15781	0.0156562
KO_t12_1	ENSMUSG00000043670.49|Diras1|253:258	721	43834	0.0161822
KO_t12_1	ENSMUSG00000043670.50|Diras1|247:252	1021	57764	0.0173684
KO_t12_1	ENSMUSG00000043670.51|Diras1|241:246	153	8650	0.0173804
KO_t12_1	ENSMUSG00000043670.52|Diras1|235:240	815	50200	0.0159757
KO_t12_1	ENSMUSG00000043670.53|Diras1|229:234	1144	72633	0.0155062
KO_t12_1	ENSMUSG00000043670.54|Diras1|223:228	2304	136525	0.016596
KO_t12_1	ENSMUSG00000043670.55|Diras1|217:222	2716	150351	0.0177439
KO_t12_1	ENSMUSG00000043670.56|Diras1|211:216	1619	101550	0.0156927
KO_t12_1	ENSMUSG00000043670.57|Diras1|205:210	2622	151496	0.0170129
KO_t12_1	ENSMUSG00000043670.58|Diras1|199:204	1214	78715	0.0151885
KO_t12_1	ENSMUSG00000043670.59|Diras1|193:198	1821	108607	0.0164904
KO_t12_1	ENSMUSG00000043670.60|Diras1|187:192	2852	174459	0.0160847
KO_t12_1	ENSMUSG00000043670.61|Diras1|181:186	2637	153076	0.016935
KO_t12_1	ENSMUSG00000043670.62|Diras1|175:180	2002	120080	0.0163988
KO_t12_1	ENSMUSG00000043670.63|Diras1|169:174	2181	143140	0.0150082
KO_t12_1	ENSMUSG00000043670.64|Diras1|163:168	32	1333	0.0234432
KO_t12_1	ENSMUSG00000043670.65|Diras1|157:162	0	32	0
KO_t12_1	ENSMUSG00000043670.67|Diras1|145:150	0	30	0
KO_t12_1	ENSMUSG00000043670.72|Diras1|115:120	6	107	0.0530973
KO_t12_1	ENSMUSG00000043670.73|Diras1|109:114	10	717	0.0137552
KO_t12_1	ENSMUSG00000043670.74|Diras1|103:108	1531	102138	0.0147682
KO_t12_1	ENSMUSG00000043670.75|Diras1|97:102	1159	83510	0.0136886
KO_t12_1	ENSMUSG00000043670.76|Diras1|91:96	1696	103054	0.0161909
KO_t12_1	ENSMUSG00000043670.77|Diras1|85:90	675	44081	0.0150818
KO_t12_1	ENSMUSG00000043670.78|Diras1|79:84	1141	78301	0.0143627
KO_t12_1	ENSMUSG00000043670.79|Diras1|73:78	1208	79947	0.0148851
KO_t12_1	ENSMUSG00000043670.80|Diras1|67:72	747	51763	0.0142259
KO_t12_1	ENSMUSG00000043670.81|Diras1|61:66	1016	70646	0.0141777
KO_t12_1	ENSMUSG00000043670.82|Diras1|55:60	942	53577	0.0172784
KO_t12_1	ENSMUSG00000043670.83|Diras1|49:54	524	31882	0.0161698
KO_t12_1	ENSMUSG00000043670.84|Diras1|43:48	714	43584	0.0161181
KO_t12_1	ENSMUSG00000043670.85|Diras1|37:42	669	42806	0.0153882
KO_t12_1	ENSMUSG00000043670.86|Diras1|31:36	277	17534	0.0155522
KO_t12_1	ENSMUSG00000043670.87|Diras1|25:30	614	32366	0.0186173
KO_t12_1	ENSMUSG00000043670.88|Diras1|19:24	448	27519	0.0160189
KO_t12_1	ENSMUSG00000043670.89|Diras1|13:18	362	20252	0.0175609
KO_t12_1	ENSMUSG00000043670.90|Diras1|7:12	392	22411	0.0171907
KO_t12_1	ENSMUSG00000043670.91|Diras1|1:6	336	20583	0.016062
KO_t12_1	ENSMUSG00000043670.108|Diras1|256:260	452	30527	0.0145905
KO_t12_1	ENSMUSG00000043670.109|Diras1|250:254	374	25364	0.014531
KO_t12_1	ENSMUSG00000043670.110|Diras1|244:248	496	28736	0.0169677
KO_t12_1	ENSMUSG00000043670.111|Diras1|238:242	216	16068	0.0132646
KO_t12_1	ENSMUSG00000043670.112|Diras1|232:236	171	15992	0.0105797
KO_t12_1	ENSMUSG00000043670.113|Diras1|226:230	172	16037	0.0106114
KO_t12_1	ENSMUSG00000043670.114|Diras1|220:224	81	7259	0.0110354
KO_t12_1	ENSMUSG00000043670.115|Diras1|214:218	203	14933	0.0134117
KO_t12_1	ENSMUSG00000043670.116|Diras1|208:212	92	7568	0.0120104
KO_t12_1	ENSMUSG00000043670.117|Diras1|202:206	258	18570	0.013703
KO_t12_1	ENSMUSG00000043670.118|Diras1|196:200	376	26538	0.0139704
KO_t12_1	ENSMUSG00000043670.119|Diras1|190:194	297	20939	0.0139857
KO_t12_1	ENSMUSG00000043670.120|Diras1|184:188	231	18836	0.0121152
KO_t12_1	ENSMUSG00000043670.121|Diras1|178:182	413	36463	0.0111997
KO_t12_1	ENSMUSG00000043670.122|Diras1|172:176	146	14773	0.00978618
KO_t12_1	ENSMUSG00000043670.123|Diras1|166:170	25	1760	0.0140056
KO_t12_1	ENSMUSG00000043670.133|Diras1|106:110	12	714	0.0165289
KO_t12_1	ENSMUSG00000043670.134|Diras1|100:104;253:258	591	47823	0.0122072
KO_t12_1	ENSMUSG00000043670.135|Diras1|94:98;247:252	367	32564	0.0111445
KO_t12_1	ENSMUSG00000043670.136|Diras1|88:92;241:246	412	37623	0.0108321
KO_t12_1	ENSMUSG00000043670.137|Diras1|82:86;235:240	733	66811	0.0108522
KO_t12_1	ENSMUSG00000043670.138|Diras1|76:80;229:234	501	47809	0.0103705
KO_t12_1	ENSMUSG00000043670.139|Diras1|70:74;223:228	135	12301	0.0108556
KO_t12_1	ENSMUSG00000043670.140|Diras1|64:68;217:222	481	47046	0.0101206
KO_t12_1	ENSMUSG00000043670.141|Diras1|58:62;211:216	375	33588	0.0110414
KO_t12_1	ENSMUSG00000043670.142|Diras1|52:56;205:210	512	51001	0.00993924
KO_t12_1	ENSMUSG00000043670.143|Diras1|46:50;199:204	580	50846	0.0112783
KO_t12_1	ENSMUSG00000043670.144|Diras1|40:44;193:198	524	44264	0.0116996
KO_t12_1	ENSMUSG00000043670.145|Diras1|34:38;187:192	697	65770	0.0104864
KO_t12_1	ENSMUSG00000043670.146|Diras1|28:32;181:186;251:255	508	46225	0.0108703
KO_t12_1	ENSMUSG00000043670.147|Diras1|22:26;175:180;245:249	1011	97460	0.010267
KO_t12_1	ENSMUSG00000043670.148|Diras1|16:20;169:174;239:243	576	54539	0.0104509
KO_t12_1	ENSMUSG00000043670.149|Diras1|10:14;163:168;233:237	697	64194	0.0107411
KO_t12_1	ENSMUSG00000043670.150|Diras1|4:8;157:162;227:231	332	32534	0.0101016
KO_t12_1	ENSMUSG00000043670.151|Diras1|151:156;221:225	1196	109314	0.0108225
KO_t12_1	ENSMUSG00000043670.152|Diras1|145:150;215:219	956	86442	0.0109385
KO_t12_1	ENSMUSG00000043670.153|Diras1|139:144;209:213	557	49536	0.0111193
KO_t12_1	ENSMUSG00000043670.154|Diras1|133:138;203:207	305	26340	0.0114468
KO_t12_1	ENSMUSG00000043670.155|Diras1|127:132;197:201	509	44205	0.0113835
KO_t12_1	ENSMUSG00000043670.156|Diras1|121:126;191:195	179	16871	0.0104985
KO_t12_1	ENSMUSG00000043670.157|Diras1|115:120;185:189	359	31025	0.0114389
KO_t12_1	ENSMUSG00000043670.158|Diras1|109:114;179:183	351	31806	0.0109152
KO_t12_1	ENSMUSG00000043670.159|Diras1|103:108;173:177	313	26629	0.0116175
KO_t12_1	ENSMUSG00000043670.160|Diras1|97:102;167:171	218	18967	0.011363
KO_t12_1	ENSMUSG00000043670.161|Diras1|91:96;161:165	294	26495	0.0109747
KO_t12_1	ENSMUSG00000043670.162|Diras1|85:90;155:159;252:256	389	34452	0.011165
KO_t12_1	ENSMUSG00000043670.163|Diras1|79:84;149:153;246:250	406	41966	0.0095818
KO_t12_1	ENSMUSG00000043670.164|Diras1|73:78;143:147;240:244	290	25842	0.0110975
KO_t12_1	ENSMUSG00000043670.165|Diras1|67:72;137:141;234:238	820	74302	0.0109156
KO_t12_1	ENSMUSG00000043670.166|Diras1|61:66;131:135;228:232	1632	147180	0.0109669
KO_t12_1	ENSMUSG00000043670.167|Diras1|55:60;125:129;222:226;256:260	761	69085	0.0108954
KO_t12_1	ENSMUSG00000043670.168|Diras1|49:54;119:123;216:220;250:254	1394	128392	0.0107408
KO_t12_1	ENSMUSG00000043670.169|Diras1|43:48;113:117;210:214;244:248	870	70845	0.0121314
KO_t12_1	ENSMUSG00000043670.170|Diras1|37:42;107:111;204:208;238:242;252:260	1045	77919	0.0132339
KO_t12_1	ENSMUSG00000043670.171|Diras1|31:36;101:105;198:202;232:236;246:255	508	38818	0.0129177
KO_t12_1	ENSMUSG00000043670.172|Diras1|25:30;95:99;192:196;226:230;240:249;255:260	2116	164713	0.0126836
KO_t12_1	ENSMUSG00000043670.173|Diras1|19:24;89:93;186:190;220:224;234:243;249:256	909	74489	0.012056
KO_t12_1	ENSMUSG00000043670.174|Diras1|13:18;83:87;180:184;214:218;228:237;243:250	729	53738	0.0133843
KO_t12_1	ENSMUSG00000043670.175|Diras1|7:12;77:81;174:178;208:212;222:231;237:244	495	35961	0.013578
KO_t12_1	ENSMUSG00000043670.176|Diras1|1:6;71:75;168:172;202:206;216:225;231:238	369	35393	0.0103182
KO_t12_1	ENSMUSG00000043670.177|Diras1|65:69;162:166;196:200;210:219;225:232	769	72477	0.0104989
KO_t12_1	ENSMUSG00000043670.178|Diras1|59:63;156:160;190:194;204:213;219:226	896	70071	0.0126256
KO_t12_1	ENSMUSG00000043670.179|Diras1|53:57;150:154;184:188;198:207;213:220;253:257	895	61354	0.0143777
KO_t12_1	ENSMUSG00000043670.180|Diras1|47:51;144:148;178:182;192:201;207:214;247:251	2575	192895	0.0131734
KO_t12_1	ENSMUSG00000043670.181|Diras1|41:45;138:142;172:176;186:195;201:208;241:245	1660	121979	0.0134262
KO_t12_1	ENSMUSG00000043670.182|Diras1|35:39;132:136;166:170;180:189;195:202;235:239	2285	171296	0.0131639
KO_t12_1	ENSMUSG00000043670.183|Diras1|29:33;126:130;160:164;174:183;189:196;229:233	1312	97749	0.0132444
KO_t12_1	ENSMUSG00000043670.184|Diras1|23:27;120:124;154:158;168:177;183:190;223:227;256:260	1095	91679	0.0118029
KO_t12_1	ENSMUSG00000043670.185|Diras1|17:21;114:118;148:152;162:171;177:184;217:221;250:260	1985	151548	0.0129288
KO_t12_1	ENSMUSG00000043670.186|Diras1|11:15;108:112;142:146;156:165;171:178;211:215;244:256	1593	116544	0.0134843
KO_t12_1	ENSMUSG00000043670.187|Diras1|5:9;102:106;136:140;150:159;165:172;205:209;238:250	1162	81298	0.0140917
KO_t12_1	ENSMUSG00000043670.188|Diras1|96:100;130:134;144:153;159:166;199:203;232:244	1719	137974	0.0123056
KO_t12_1	ENSMUSG00000043670.189|Diras1|90:94;124:128;138:147;153:160;193:197;226:238	1233	92007	0.0132239
KO_t12_1	ENSMUSG00000043670.190|Diras1|84:88;118:122;132:141;147:154;187:191;220:232;256:260	1606	105674	0.0149702
KO_t12_1	ENSMUSG00000043670.191|Diras1|78:82;112:116;126:135;141:148;181:185;214:226;250:255	1541	107303	0.0141579
KO_t12_1	ENSMUSG00000043670.192|Diras1|72:76;106:110;120:129;135:142;175:179;208:220;244:249;252:256	836	61566	0.013397
KO_t12_1	ENSMUSG00000043670.193|Diras1|66:70;100:104;114:123;129:136;169:173;202:214;238:243;246:250;255:259	1030	64227	0.0157837
KO_t12_1	ENSMUSG00000043670.194|Diras1|60:64;94:98;108:117;123:130;163:167;196:208;232:237;240:244;249:253	815	52117	0.0153971
KO_t12_1	ENSMUSG00000043670.195|Diras1|54:58;88:92;102:111;117:124;157:161;190:202;226:231;234:238;243:247	1151	78177	0.0145094
KO_t12_1	ENSMUSG00000043670.196|Diras1|48:52;82:86;96:105;111:118;151:155;184:196;220:225;228:232;237:241	1317	104625	0.0124313
KO_t12_1	ENSMUSG00000043670.197|Diras1|42:46;76:80;90:99;105:112;145:149;178:190;214:219;222:226;231:235	771	46277	0.0163875
KO_t12_1	ENSMUSG00000043670.198|Diras1|36:40;70:74;84:93;99:106;139:143;172:184;208:213;216:220;225:229	640	48341	0.0130663
KO_t12_1	ENSMUSG00000043670.199|Diras1|30:34;64:68;78:87;93:100;133:137;166:178;202:207;210:214;219:223	734	43841	0.0164666
KO_t12_1	ENSMUSG00000043670.200|Diras1|24:28;58:62;72:81;87:94;127:131;160:172;196:201;204:208;213:217	465	31490	0.0145517
KO_t12_1	ENSMUSG00000043670.201|Diras1|18:22;52:56;66:75;81:88;121:125;154:166;190:195;198:202;207:211	885	50338	0.0172774
KO_t12_1	ENSMUSG00000043670.202|Diras1|12:16;46:50;60:69;75:82;115:119;148:160;184:189;192:196;201:205	359	25473	0.0138975
KO_t12_1	ENSMUSG00000043670.203|Diras1|6:10;40:44;54:63;69:76;109:113;142:154;178:183;186:190;195:199	464	29297	0.0155909
KO_t12_1	ENSMUSG00000043670.204|Diras1|34:38;48:57;63:70;103:107;136:148;172:177;180:184;189:193	692	42872	0.0158847
KO_t12_1	ENSMUSG00000043670.205|Diras1|28:32;42:51;57:64;97:101;130:142;166:171;174:178;183:187	441	31533	0.0137925
KO_t12_1	ENSMUSG00000043670.206|Diras1|22:26;36:45;51:58;91:95;124:136;160:165;168:172;177:181	689	43211	0.0156948
KO_t12_1	ENSMUSG00000043670.207|Diras1|16:20;30:39;45:52;85:89;118:130;154:159;162:166;171:175	760	51304	0.0145974
KO_t12_1	ENSMUSG00000043670.208|Diras1|10:14;24:33;39:46;79:83;112:124;148:153;156:160;165:169	1459	85519	0.0167744
KO_t12_1	ENSMUSG00000043670.209|Diras1|4:8;18:27;33:40;73:77;106:118;142:147;150:154;159:163	856	53972	0.0156125
KO_t12_1	ENSMUSG00000043670.210|Diras1|12:21;27:34;67:71;100:112;136:141;144:148;153:157	617	41853	0.0145279
KO_t12_1	ENSMUSG00000043670.211|Diras1|6:15;21:28;61:65;94:106;130:135;138:142;147:151	796	55986	0.0140185
KO_t12_1	ENSMUSG00000043670.212|Diras1|1:9;15:22;55:59;88:100;124:129;132:136;141:145;255:259	1234	88575	0.0137403
KO_t12_1	ENSMUSG00000043670.213|Diras1|9:16;49:53;82:94;118:123;126:130;135:139;249:253	956	69511	0.0135666
KO_t12_1	ENSMUSG00000043670.214|Diras1|3:10;43:47;76:88;112:117;120:124;129:133;243:247	1698	114948	0.0145569
KO_t12_1	ENSMUSG00000043670.215|Diras1|37:41;70:82;106:111;114:118;123:127;237:241	1369	96666	0.0139644
KO_t12_1	ENSMUSG00000043670.216|Diras1|31:35;64:76;100:105;108:112;117:121;231:235	3027	198635	0.0150103
KO_t12_1	ENSMUSG00000043670.217|Diras1|25:29;58:70;94:99;102:106;111:115;225:229	831	55993	0.0146241
KO_t12_1	ENSMUSG00000043670.218|Diras1|19:23;52:64;88:93;96:100;105:109;219:223	461	29587	0.0153421
KO_t12_1	ENSMUSG00000043670.219|Diras1|13:17;46:58;82:87;90:94;99:103;213:217	369	24348	0.014929
KO_t12_1	ENSMUSG00000043670.220|Diras1|7:11;40:52;76:81;84:88;93:97;207:211	500	32581	0.0151144
KO_t12_1	ENSMUSG00000043670.221|Diras1|1:5;34:46;70:75;78:82;87:91;201:205	686	47595	0.0142085
KO_t12_1	ENSMUSG00000043670.222|Diras1|28:40;64:69;72:76;81:85;195:199	662	50085	0.0130451
KO_t12_1	ENSMUSG00000043670.223|Diras1|22:34;58:63;66:70;75:79;189:193	384	32591	0.0116452
KO_t12_1	ENSMUSG00000043670.224|Diras1|16:28;52:57;60:64;69:73;183:187	270	27060	0.00987925
KO_t12_1	ENSMUSG00000043670.225|Diras1|10:22;46:51;54:58;63:67;177:181	280	22772	0.0121465
KO_t12_1	ENSMUSG00000043670.226|Diras1|4:16;40:45;48:52;57:61;171:175	188	16523	0.0112501
KO_t12_1	ENSMUSG00000043670.227|Diras1|1:10;34:39;42:46;51:55;165:169	785	64112	0.0120961
KO_t12_1	ENSMUSG00000043670.228|Diras1|28:33;36:40;45:49;159:163	326	26726	0.0120509
KO_t12_1	ENSMUSG00000043670.229|Diras1|22:27;30:34;39:43;153:157	319	25128	0.0125359
KO_t12_1	ENSMUSG00000043670.230|Diras1|16:21;24:28;33:37;147:151	94	6642	0.0139549
KO_t12_1	ENSMUSG00000043670.231|Diras1|10:15;18:22;27:31;141:145;251:260	395	32060	0.0121707
KO_t12_1	ENSMUSG00000043670.232|Diras1|4:9;12:16;21:25;135:139;245:257	638	50262	0.0125344
KO_t12_1	ENSMUSG00000043670.233|Diras1|6:10;15:19;129:133;239:251	266	20098	0.0130623
KO_t12_1	ENSMUSG00000043670.234|Diras1|9:13;123:127;233:245;256:260	127	11367	0.0110492
KO_t12_1	ENSMUSG00000043670.235|Diras1|3:7;117:121;227:239;250:256	173	18391	0.00931911
KO_t12_1	ENSMUSG00000043670.236|Diras1|111:115;221:233;244:250	268	23308	0.0113675
KO_t12_1	ENSMUSG00000043670.237|Diras1|105:109;215:227;238:244	180	20630	0.00864969
KO_t12_1	ENSMUSG00000043670.238|Diras1|99:103;209:221;232:238	287	26293	0.0107976
KO_t12_1	ENSMUSG00000043670.239|Diras1|93:97;203:215;226:232	310	22529	0.0135733
KO_t12_1	ENSMUSG00000043670.240|Diras1|87:91;197:209;220:226;251:259	664	53904	0.0121683
KO_t12_1	ENSMUSG00000043670.241|Diras1|81:85;191:203;214:220;245:253	422	35370	0.0117903
KO_t12_1	ENSMUSG00000043670.242|Diras1|75:79;185:197;208:214;239:247	440	36025	0.0120664
KO_t12_1	ENSMUSG00000043670.243|Diras1|69:73;179:191;202:208;233:241	198	16734	0.0116938
KO_t12_1	ENSMUSG00000043670.244|Diras1|63:67;173:185;196:202;227:235	374	30913	0.0119538
KO_t12_1	ENSMUSG00000043670.245|Diras1|57:61;167:179;190:196;221:229	131	11524	0.0112398
KO_t12_1	ENSMUSG00000043670.246|Diras1|51:55;161:173;184:190;215:223	98	9460	0.0102532
KO_t12_1	ENSMUSG00000043670.247|Diras1|45:49;155:167;178:184;209:217;253:258	205	17335	0.0116876
KO_t12_1	ENSMUSG00000043670.248|Diras1|39:43;149:161;172:178;203:211;247:252	222	18018	0.0121711
KO_t12_1	ENSMUSG00000043670.249|Diras1|33:37;143:155;166:172;197:205;241:246	47	5273	0.00883459
KO_t12_1	ENSMUSG00000043670.250|Diras1|27:31;137:149;160:166;191:199;235:240	108	9040	0.0118059
KO_t12_1	ENSMUSG00000043670.251|Diras1|21:25;131:143;154:160;185:193;229:234;254:258	55	4312	0.0125945
KO_t12_1	ENSMUSG00000043670.252|Diras1|15:19;125:137;148:154;179:187;223:228;248:252	49	4136	0.0117085
KO_t12_1	ENSMUSG00000043670.253|Diras1|9:13;119:131;142:148;173:181;217:222;242:246;252:256	50	5248	0.00943752
KO_t12_1	ENSMUSG00000043670.254|Diras1|3:7;113:125;136:142;167:175;211:216;236:240;246:250	78	7846	0.00984351
KO_t12_1	ENSMUSG00000043670.255|Diras1|107:119;130:136;161:169;205:210;230:234;240:244	179	12077	0.0146051
KO_t12_1	ENSMUSG00000043670.256|Diras1|101:113;124:130;155:163;199:204;224:228;234:238	74	5293	0.013788
KO_t12_1	ENSMUSG00000043670.257|Diras1|95:107;118:124;149:157;193:198;218:222;228:232	58	5307	0.0108108
KO_t12_1	ENSMUSG00000043670.258|Diras1|89:101;112:118;143:151;187:192;212:216;222:226	75	6501	0.0114051
KO_t12_1	ENSMUSG00000043670.259|Diras1|83:95;106:112;137:145;181:186;206:210;216:220	47	4337	0.0107208
KO_t12_1	ENSMUSG00000043670.260|Diras1|77:89;100:106;131:139;175:180;200:204;210:214	107	7777	0.0135718
KO_t12_1	ENSMUSG00000043670.261|Diras1|71:83;94:100;125:133;169:174;194:198;204:208	110	7871	0.0137827
KO_t12_1	ENSMUSG00000043670.262|Diras1|65:77;88:94;119:127;163:168;188:192;198:202	69	5416	0.0125798
KO_t12_1	ENSMUSG00000043670.263|Diras1|59:71;82:88;113:121;157:162;182:186;192:196	45	3274	0.0135583
KO_t12_1	ENSMUSG00000043670.264|Diras1|53:65;76:82;107:115;151:156;176:180;186:190	40	2468	0.015949
KO_t12_1	ENSMUSG00000043670.265|Diras1|47:59;70:76;101:109;145:150;170:174;180:184	33	1871	0.0173319
KO_t12_1	ENSMUSG00000043670.266|Diras1|41:53;64:70;95:103;139:144;164:168;174:178	14	716	0.0191781
KO_t12_1	ENSMUSG00000043670.267|Diras1|35:47;58:64;89:97;133:138;158:162;168:172	4	473	0.00838574
KO_t12_1	ENSMUSG00000043670.268|Diras1|29:41;52:58;83:91;127:132;152:156;162:166	15	550	0.0265487
KO_t12_1	ENSMUSG00000043670.269|Diras1|23:35;46:52;77:85;121:126;146:150;156:160	5	657	0.00755287
KO_t12_1	ENSMUSG00000043670.270|Diras1|17:29;40:46;71:79;115:120;140:144;150:154	8	804	0.00985222
KO_t12_1	ENSMUSG00000043670.271|Diras1|11:23;34:40;65:73;109:114;134:138;144:148	3	311	0.00955414
KO_t12_1	ENSMUSG00000043670.272|Diras1|5:17;28:34;59:67;103:108;128:132;138:142	20	832	0.0234742
KO_t12_1	ENSMUSG00000043670.273|Diras1|1:11;22:28;53:61;97:102;122:126;132:136;252:256	20	884	0.0221239
KO_t12_1	ENSMUSG00000043670.274|Diras1|1:5;16:22;47:55;91:96;116:120;126:130;246:250	34	1743	0.0191334
KO_t12_1	ENSMUSG00000043670.275|Diras1|10:16;41:49;85:90;110:114;120:124;240:244;252:257	16	1333	0.0118606
KO_t12_1	ENSMUSG00000043670.276|Diras1|4:10;35:43;79:84;104:108;114:118;234:238;246:251	26	1201	0.0211899
KO_t12_1	ENSMUSG00000043670.277|Diras1|29:37;73:78;98:102;108:112;228:232;240:245	71	6456	0.0108779
KO_t12_1	ENSMUSG00000043670.278|Diras1|23:31;67:72;92:96;102:106;222:226;234:239	18	532	0.0327273
KO_t12_1	ENSMUSG00000043670.279|Diras1|17:25;61:66;86:90;96:100;216:220;228:233	24	1708	0.0138568
KO_t12_1	ENSMUSG00000043670.280|Diras1|11:19;55:60;80:84;90:94;210:214;222:227	27	990	0.0265487
KO_t12_1	ENSMUSG00000043670.281|Diras1|5:13;49:54;74:78;84:88;204:208;216:221	37	2431	0.0149919
KO_t12_1	ENSMUSG00000043670.282|Diras1|2:7;43:48;68:72;78:82;198:202;210:215	100	5199	0.0188715
KO_t12_1	ENSMUSG00000043670.283|Diras1|37:42;62:66;72:76;192:196;204:209	50	3664	0.0134626
KO_t12_1	ENSMUSG00000043670.284|Diras1|31:36;56:60;66:70;186:190;198:203	62	3335	0.0182514
KO_t12_1	ENSMUSG00000043670.285|Diras1|25:30;50:54;60:64;180:184;192:197	97	6591	0.0145036
KO_t12_1	ENSMUSG00000043670.286|Diras1|19:24;44:48;54:58;174:178;186:191	52	3889	0.0131946
KO_t12_1	ENSMUSG00000043670.287|Diras1|13:18;38:42;48:52;168:172;180:185	125	7799	0.0157749
KO_t12_1	ENSMUSG00000043670.288|Diras1|7:12;32:36;42:46;162:166;174:179	124	8127	0.0150285
KO_t12_1	ENSMUSG00000043670.289|Diras1|1:6;26:30;36:40;156:160;168:173	109	6783	0.0158154
KO_t12_1	ENSMUSG00000043670.290|Diras1|20:24;30:34;150:154;162:167	265	18476	0.0141401
KO_t12_1	ENSMUSG00000043670.291|Diras1|14:18;24:28;144:148;156:161	170	9902	0.0168785
KO_t12_1	ENSMUSG00000043670.292|Diras1|8:12;18:22;138:142;150:155	129	7063	0.0179366
KO_t12_1	ENSMUSG00000043670.293|Diras1|2:6;12:16;132:136;144:149	102	7362	0.0136656
KO_t12_1	ENSMUSG00000043670.294|Diras1|6:10;126:130;138:143	137	8155	0.0165219
KO_t12_1	ENSMUSG00000043670.295|Diras1|120:124;132:137	1	169	0.00588235
KO_t12_1	ENSMUSG00000043670.297|Diras1|108:112;120:125	2	198	0.01
KO_t12_1	ENSMUSG00000043670.298|Diras1|102:106;114:119	237	17235	0.0135646
KO_t12_1	ENSMUSG00000043670.299|Diras1|96:100;108:113	405	28884	0.0138277
KO_t12_1	ENSMUSG00000043670.300|Diras1|90:94;102:107	397	26053	0.0150095
KO_t12_1	ENSMUSG00000043670.301|Diras1|84:88;96:101	264	18877	0.0137924
KO_t12_1	ENSMUSG00000043670.302|Diras1|78:82;90:95	1218	73798	0.0162365
KO_t12_1	ENSMUSG00000043670.303|Diras1|72:76;84:89	670	50420	0.0131141
KO_t12_1	ENSMUSG00000043670.304|Diras1|66:70;78:83	234	16929	0.013634
KO_t12_1	ENSMUSG00000043670.305|Diras1|60:64;72:77	591	34023	0.017074
KO_t12_1	ENSMUSG00000043670.306|Diras1|54:58;66:71	542	32143	0.0165825
KO_t12_1	ENSMUSG00000043670.307|Diras1|48:52;60:65	314	20866	0.0148253
KO_t12_1	ENSMUSG00000043670.308|Diras1|42:46;54:59	423	26713	0.0155881
KO_t12_1	ENSMUSG00000043670.309|Diras1|36:40;48:53	857	47152	0.0178508
KO_t12_1	ENSMUSG00000043670.310|Diras1|30:34;42:47	434	27597	0.0154829
KO_t12_1	ENSMUSG00000043670.311|Diras1|24:28;36:41	587	34991	0.016499
KO_t12_1	ENSMUSG00000043670.312|Diras1|18:22;30:35	567	33335	0.0167247
KO_t12_1	ENSMUSG00000043670.313|Diras1|12:16;24:29	385	21703	0.0174303
KO_t12_1	ENSMUSG00000043670.314|Diras1|6:10;18:23	384	28690	0.0132077
KO_t12_1	ENSMUSG00000043670.315|Diras1|12:17	276	20834	0.0130744
KO_t12_1	ENSMUSG00000043670.316|Diras1|6:11	181	11716	0.0152139
KO_t12_1	ENSMUSG00000043670.317|Diras1|1:5	211	13108	0.015842
KO_t12_1	ENSMUSG00000043670.338|Diras1|252:256	238	15153	0.0154636
KO_t12_1	ENSMUSG00000043670.339|Diras1|246:250	247	19851	0.0122898
KO_t12_1	ENSMUSG00000043670.340|Diras1|240:244	337	25397	0.0130955
KO_t12_1	ENSMUSG00000043670.341|Diras1|234:238	379	24120	0.01547
KO_t12_1	ENSMUSG00000043670.342|Diras1|228:232	312	23417	0.0131485
KO_t12_1	ENSMUSG00000043670.343|Diras1|222:226	327	22087	0.0145891
KO_t12_1	ENSMUSG00000043670.344|Diras1|216:220	269	21198	0.0125309
KO_t12_1	ENSMUSG00000043670.345|Diras1|210:214	280	20003	0.0138047
KO_t12_1	ENSMUSG00000043670.346|Diras1|204:208	281	21907	0.0126645
KO_t12_1	ENSMUSG00000043670.347|Diras1|198:202	401	25119	0.0157132
KO_t12_1	ENSMUSG00000043670.348|Diras1|192:196	325	22525	0.0142232
KO_t12_1	ENSMUSG00000043670.349|Diras1|186:190	362	23380	0.0152472
KO_t12_1	ENSMUSG00000043670.350|Diras1|180:184	442	33207	0.0131356
KO_t12_1	ENSMUSG00000043670.351|Diras1|174:178	201	19961	0.00996925
KO_t12_1	ENSMUSG00000043670.352|Diras1|168:172	384	23595	0.016014
KO_t12_1	ENSMUSG00000043670.353|Diras1|162:166	0	124	0
KO_t12_1	ENSMUSG00000043670.362|Diras1|108:112	0	139	0
KO_t12_1	ENSMUSG00000042529.27|Kcnj12|256:260	324	27885	0.0114857
KO_t12_1	ENSMUSG00000042529.28|Kcnj12|250:257	371	33697	0.01089
KO_t12_1	ENSMUSG00000042529.29|Kcnj12|244:251	340	26249	0.0127872
KO_t12_1	ENSMUSG00000042529.30|Kcnj12|238:245	275	26103	0.0104254
KO_t12_1	ENSMUSG00000042529.31|Kcnj12|232:239	706	57784	0.0120704
KO_t12_1	ENSMUSG00000042529.32|Kcnj12|226:233	627	47540	0.0130172
KO_t12_1	ENSMUSG00000042529.33|Kcnj12|220:227	1312	96471	0.0134175
KO_t12_1	ENSMUSG00000042529.34|Kcnj12|214:221	1113	94499	0.0116408
KO_t12_1	ENSMUSG00000042529.35|Kcnj12|208:215	890	60324	0.0145392
KO_t12_1	ENSMUSG00000042529.36|Kcnj12|202:209	728	57079	0.0125936
KO_t12_1	ENSMUSG00000042529.37|Kcnj12|196:203	909	75945	0.0118276
KO_t12_1	ENSMUSG00000042529.38|Kcnj12|190:197	786	59577	0.0130212
KO_t12_1	ENSMUSG00000042529.39|Kcnj12|184:191	997	78013	0.0126187
KO_t12_1	ENSMUSG00000042529.40|Kcnj12|178:185	1102	111266	0.00980706
KO_t12_1	ENSMUSG00000042529.41|Kcnj12|172:179	856	73349	0.0115356
KO_t12_1	ENSMUSG00000042529.42|Kcnj12|166:173	460	38776	0.0117239
KO_t12_1	ENSMUSG00000042529.43|Kcnj12|160:167	4	436	0.00909091
KO_t12_1	ENSMUSG00000042529.49|Kcnj12|124:131	1	27	0.0357143
KO_t12_1	ENSMUSG00000042529.50|Kcnj12|118:125	2	218	0.00909091
KO_t12_1	ENSMUSG00000042529.51|Kcnj12|112:119;252:256	168	10143	0.0162933
KO_t12_1	ENSMUSG00000042529.52|Kcnj12|106:113;246:250	128	12118	0.0104524
KO_t12_1	ENSMUSG00000042529.53|Kcnj12|100:107;240:244	105	9785	0.0106168
KO_t12_1	ENSMUSG00000042529.54|Kcnj12|94:101;234:238	48	5726	0.00831313
KO_t12_1	ENSMUSG00000042529.55|Kcnj12|88:95;228:232	127	10862	0.011557
KO_t12_1	ENSMUSG00000042529.56|Kcnj12|82:89;222:226	46	4475	0.0101747
KO_t12_1	ENSMUSG00000042529.57|Kcnj12|76:83;216:220	7	863	0.00804598
KO_t12_1	ENSMUSG00000042529.58|Kcnj12|70:77;210:214	9	1658	0.00539892
KO_t12_1	ENSMUSG00000042529.59|Kcnj12|64:71;204:208	2	574	0.00347222
KO_t12_1	ENSMUSG00000042529.60|Kcnj12|58:65;198:202	13	1109	0.0115865
KO_t12_1	ENSMUSG00000042529.61|Kcnj12|52:59;192:196	5	1053	0.0047259
KO_t12_1	ENSMUSG00000042529.62|Kcnj12|46:53;186:190	16	550	0.0282686
KO_t12_1	ENSMUSG00000042529.63|Kcnj12|40:47;180:184	16	533	0.0291439
KO_t12_1	ENSMUSG00000042529.64|Kcnj12|34:41;174:178	27	2582	0.0103488
KO_t12_1	ENSMUSG00000042529.65|Kcnj12|28:35;168:172	70	4247	0.016215
KO_t12_1	ENSMUSG00000042529.66|Kcnj12|22:29;162:166	65	4949	0.0129637
KO_t12_1	ENSMUSG00000042529.67|Kcnj12|16:23;156:160	31	4372	0.00704065
KO_t12_1	ENSMUSG00000042529.68|Kcnj12|10:17;150:154	79	5982	0.0130342
KO_t12_1	ENSMUSG00000042529.69|Kcnj12|4:11;144:148	147	14654	0.00993176
KO_t12_1	ENSMUSG00000042529.70|Kcnj12|1:5;138:142	115	7751	0.0146199
KO_t12_1	ENSMUSG00000042529.74|Kcnj12|114:118	0	90	0
KO_t12_1	ENSMUSG00000042529.75|Kcnj12|108:112	1	79	0.0125
KO_t12_1	ENSMUSG00000042529.76|Kcnj12|102:106	194	16028	0.0119591
KO_t12_1	ENSMUSG00000042529.77|Kcnj12|96:100	263	24699	0.010536
KO_t12_1	ENSMUSG00000042529.78|Kcnj12|90:94	298	27084	0.0108831
KO_t12_1	ENSMUSG00000042529.79|Kcnj12|84:88	288	22570	0.0125995
KO_t12_1	ENSMUSG00000042529.80|Kcnj12|78:82	390	29295	0.0131379
KO_t12_1	ENSMUSG00000042529.81|Kcnj12|72:76	384	31871	0.0119051
KO_t12_1	ENSMUSG00000042529.82|Kcnj12|66:70	396	31731	0.0123261
KO_t12_1	ENSMUSG00000042529.83|Kcnj12|60:64	302	28155	0.0106125
KO_t12_1	ENSMUSG00000042529.84|Kcnj12|54:58	482	34684	0.0137064
KO_t12_1	ENSMUSG00000042529.85|Kcnj12|48:52	441	45182	0.00966618
KO_t12_1	ENSMUSG00000042529.86|Kcnj12|42:46	893	70922	0.0124347
KO_t12_1	ENSMUSG00000042529.87|Kcnj12|36:40	934	72693	0.0126856
KO_t12_1	ENSMUSG00000042529.88|Kcnj12|30:34	966	78782	0.0121132
KO_t12_1	ENSMUSG00000042529.89|Kcnj12|24:28	1002	75071	0.0131716
KO_t12_1	ENSMUSG00000042529.90|Kcnj12|18:22	1171	93233	0.0124041
KO_t12_1	ENSMUSG00000042529.91|Kcnj12|12:16	1182	89360	0.0130547
KO_t12_1	ENSMUSG00000042529.92|Kcnj12|6:10	827	54565	0.01493
KO_t12_1	ENSMUSG00000042529.119|Kcnj12|256:260	742	49566	0.0147491
KO_t12_1	ENSMUSG00000042529.120|Kcnj12|250:254	697	42356	0.0161893
KO_t12_1	ENSMUSG00000042529.121|Kcnj12|244:248	1663	108691	0.0150697
KO_t12_1	ENSMUSG00000042529.122|Kcnj12|238:242	1102	72846	0.0149024
KO_t12_1	ENSMUSG00000042529.123|Kcnj12|232:236	2261	147920	0.0150552
KO_t12_1	ENSMUSG00000042529.124|Kcnj12|226:230	1329	82522	0.0158495
KO_t12_1	ENSMUSG00000042529.125|Kcnj12|220:224	1394	83045	0.016509
KO_t12_1	ENSMUSG00000042529.126|Kcnj12|214:218	733	49471	0.0146004
KO_t12_1	ENSMUSG00000042529.127|Kcnj12|208:212	646	47498	0.0134181
KO_t12_1	ENSMUSG00000042529.128|Kcnj12|202:206	1068	64449	0.0163011
KO_t12_1	ENSMUSG00000042529.129|Kcnj12|196:200	1792	112873	0.0156281
KO_t12_1	ENSMUSG00000042529.130|Kcnj12|190:194	640	45561	0.0138525
KO_t12_1	ENSMUSG00000042529.131|Kcnj12|184:188	628	44988	0.0137671
KO_t12_1	ENSMUSG00000042529.132|Kcnj12|178:182	850	55099	0.0151924
KO_t12_1	ENSMUSG00000042529.133|Kcnj12|172:176	343	25610	0.0132162
KO_t12_1	ENSMUSG00000042529.134|Kcnj12|166:170	15	1875	0.00793651
KO_t12_1	ENSMUSG00000042529.138|Kcnj12|142:146	1	28	0.0344828
KO_t12_1	ENSMUSG00000042529.143|Kcnj12|112:116	9	355	0.0247253
KO_t12_1	ENSMUSG00000042529.144|Kcnj12|106:110	76	3070	0.0241577
KO_t12_1	ENSMUSG00000042529.145|Kcnj12|100:104	2223	133159	0.0164202
KO_t12_1	ENSMUSG00000042529.146|Kcnj12|94:98	1544	96294	0.0157812
KO_t12_1	ENSMUSG00000042529.147|Kcnj12|88:92	1161	80705	0.0141817
KO_t12_1	ENSMUSG00000042529.148|Kcnj12|82:86	893	70303	0.0125428
KO_t12_1	ENSMUSG00000042529.149|Kcnj12|76:80	621	49884	0.0122958
KO_t12_1	ENSMUSG00000042529.150|Kcnj12|70:74	934	71694	0.0128601
KO_t12_1	ENSMUSG00000042529.151|Kcnj12|64:68	656	46683	0.0138575
KO_t12_1	ENSMUSG00000042529.152|Kcnj12|58:62	572	39419	0.0143032
KO_t12_1	ENSMUSG00000042529.153|Kcnj12|52:56	651	46701	0.0137481
KO_t12_1	ENSMUSG00000042529.154|Kcnj12|46:50	651	49784	0.0129077
KO_t12_1	ENSMUSG00000042529.155|Kcnj12|40:44	650	44508	0.0143939
KO_t12_1	ENSMUSG00000042529.156|Kcnj12|34:38	431	36059	0.0118115
KO_t12_1	ENSMUSG00000042529.157|Kcnj12|28:32	885	61562	0.014172
KO_t12_1	ENSMUSG00000042529.158|Kcnj12|22:26	913	67604	0.0133252
KO_t12_1	ENSMUSG00000042529.159|Kcnj12|16:20	626	39610	0.0155582
KO_t12_1	ENSMUSG00000042529.160|Kcnj12|10:14	525	41996	0.0123468
KO_t12_1	ENSMUSG00000042529.161|Kcnj12|4:8	494	33646	0.0144698
KO_t12_1	ENSMUSG00000042529.232|Kcnj12|253:257	661	48418	0.0134681
KO_t12_1	ENSMUSG00000042529.233|Kcnj12|247:251	744	48908	0.0149843
KO_t12_1	ENSMUSG00000042529.234|Kcnj12|241:245	1982	129004	0.0151314
KO_t12_1	ENSMUSG00000042529.235|Kcnj12|235:239	1412	98609	0.014117
KO_t12_1	ENSMUSG00000042529.236|Kcnj12|229:233	1573	106636	0.0145367
KO_t12_1	ENSMUSG00000042529.237|Kcnj12|223:227	2386	148725	0.0157897
KO_t12_1	ENSMUSG00000042529.238|Kcnj12|217:221	1453	95400	0.0150021
KO_t12_1	ENSMUSG00000042529.239|Kcnj12|211:215	715	48666	0.0144793
KO_t12_1	ENSMUSG00000042529.240|Kcnj12|205:209	1076	71734	0.0147782
KO_t12_1	ENSMUSG00000042529.241|Kcnj12|199:203	756	47357	0.015713
KO_t12_1	ENSMUSG00000042529.242|Kcnj12|193:197	1135	78710	0.014215
KO_t12_1	ENSMUSG00000042529.243|Kcnj12|187:191	550	39843	0.0136162
KO_t12_1	ENSMUSG00000042529.244|Kcnj12|181:185	1263	86931	0.0143207
KO_t12_1	ENSMUSG00000042529.245|Kcnj12|175:179	1252	90190	0.0136917
KO_t12_1	ENSMUSG00000042529.246|Kcnj12|169:173	560	38072	0.0144958
KO_t12_1	ENSMUSG00000042529.247|Kcnj12|163:167	5	282	0.0174216
KO_t12_1	ENSMUSG00000042529.255|Kcnj12|115:119	0	176	0
KO_t12_1	ENSMUSG00000042529.256|Kcnj12|109:113	3	265	0.011194
KO_t12_1	ENSMUSG00000042529.257|Kcnj12|103:107	448	32434	0.0136245
KO_t12_1	ENSMUSG00000042529.258|Kcnj12|97:101	416	32068	0.0128063
KO_t12_1	ENSMUSG00000042529.259|Kcnj12|91:95	641	47843	0.0132209
KO_t12_1	ENSMUSG00000042529.260|Kcnj12|85:89	604	40344	0.0147504
KO_t12_1	ENSMUSG00000042529.261|Kcnj12|79:83	406	29187	0.0137195
KO_t12_1	ENSMUSG00000042529.262|Kcnj12|73:77	568	39083	0.014325
KO_t12_1	ENSMUSG00000042529.263|Kcnj12|67:71	741	54367	0.0134463
KO_t12_1	ENSMUSG00000042529.264|Kcnj12|61:65	599	47470	0.0124613
KO_t12_1	ENSMUSG00000042529.265|Kcnj12|55:59	418	34386	0.0120101
KO_t12_1	ENSMUSG00000042529.266|Kcnj12|49:53	199	15941	0.0123296
KO_t12_1	ENSMUSG00000042529.267|Kcnj12|43:47	894	53377	0.0164729
KO_t12_1	ENSMUSG00000042529.268|Kcnj12|37:41	750	49593	0.0148978
KO_t12_1	ENSMUSG00000042529.269|Kcnj12|31:35	1015	62736	0.0159213
KO_t12_1	ENSMUSG00000042529.270|Kcnj12|25:29	702	44854	0.0154096
KO_t12_1	ENSMUSG00000042529.271|Kcnj12|19:23	828	58624	0.0139272
KO_t12_1	ENSMUSG00000042529.272|Kcnj12|13:17	183	11672	0.0154365
KO_t12_1	ENSMUSG00000042529.273|Kcnj12|7:11	140	10739	0.0128688
KO_t12_1	ENSMUSG00000042529.274|Kcnj12|1:5	240	18296	0.0129478
KO_t12_1	ENSMUSG00000042529.303|Kcnj12|252:256	1681	103991	0.0159077
KO_t12_1	ENSMUSG00000042529.304|Kcnj12|246:250	281	22540	0.0123132
KO_t12_1	ENSMUSG00000042529.305|Kcnj12|240:244	1142	83400	0.0135081
KO_t12_1	ENSMUSG00000042529.306|Kcnj12|234:238	867	60465	0.0141362
KO_t12_1	ENSMUSG00000042529.307|Kcnj12|228:232	1365	86932	0.0154592
KO_t12_1	ENSMUSG00000042529.308|Kcnj12|222:226	1148	86499	0.013098
KO_t12_1	ENSMUSG00000042529.309|Kcnj12|216:220;255:260	1459	96781	0.0148514
KO_t12_1	ENSMUSG00000042529.310|Kcnj12|210:214;249:255	1053	74580	0.0139225
KO_t12_1	ENSMUSG00000042529.311|Kcnj12|204:208;243:249	1328	93544	0.0139978
KO_t12_1	ENSMUSG00000042529.312|Kcnj12|198:202;237:243	763	50696	0.0148273
KO_t12_1	ENSMUSG00000042529.313|Kcnj12|192:196;231:237;253:260	1230	72092	0.0167753
KO_t12_1	ENSMUSG00000042529.314|Kcnj12|186:190;225:231;247:255	1000	66865	0.0147351
KO_t12_1	ENSMUSG00000042529.315|Kcnj12|180:184;219:225;241:249	1724	105376	0.0160971
KO_t12_1	ENSMUSG00000042529.316|Kcnj12|174:178;213:219;235:243	2639	167115	0.015546
KO_t12_1	ENSMUSG00000042529.317|Kcnj12|168:172;207:213;229:237	2128	124056	0.0168643
KO_t12_1	ENSMUSG00000042529.318|Kcnj12|162:166;201:207;223:231	1278	71504	0.0175593
KO_t12_1	ENSMUSG00000042529.319|Kcnj12|156:160;195:201;217:225	945	58188	0.0159809
KO_t12_1	ENSMUSG00000042529.320|Kcnj12|150:154;189:195;211:219;256:260	1659	95763	0.017029
KO_t12_1	ENSMUSG00000042529.321|Kcnj12|144:148;183:189;205:213;250:255	1349	76480	0.0173329
KO_t12_1	ENSMUSG00000042529.322|Kcnj12|138:142;177:183;199:207;244:249	1463	85095	0.016902
KO_t12_1	ENSMUSG00000042529.323|Kcnj12|132:136;171:177;193:201;238:243;253:257	1039	57526	0.017741
KO_t12_1	ENSMUSG00000042529.324|Kcnj12|126:130;165:171;187:195;232:237;247:251	1066	71176	0.014756
KO_t12_1	ENSMUSG00000042529.325|Kcnj12|120:124;159:165;181:189;226:231;241:245	1595	102238	0.0153612
KO_t12_1	ENSMUSG00000042529.326|Kcnj12|114:118;153:159;175:183;220:225;235:239	1025	63928	0.0157806
KO_t12_1	ENSMUSG00000042529.327|Kcnj12|108:112;147:153;169:177;214:219;229:233	1084	70086	0.0152311
KO_t12_1	ENSMUSG00000042529.328|Kcnj12|102:106;141:147;163:171;208:213;223:227	1449	93552	0.0152525
KO_t12_1	ENSMUSG00000042529.329|Kcnj12|96:100;135:141;157:165;202:207;217:221	991	67037	0.0145675
KO_t12_1	ENSMUSG00000042529.330|Kcnj12|90:94;129:135;151:159;196:201;211:215	1531	101000	0.0149321
KO_t12_1	ENSMUSG00000042529.331|Kcnj12|84:88;123:129;145:153;190:195;205:209	1080	79833	0.0133477
KO_t12_1	ENSMUSG00000042529.332|Kcnj12|78:82;117:123;139:147;184:189;199:203	584	35169	0.0163343
KO_t12_1	ENSMUSG00000042529.333|Kcnj12|72:76;111:117;133:141;178:183;193:197;253:260	396	28765	0.0135798
KO_t12_1	ENSMUSG00000042529.334|Kcnj12|66:70;105:111;127:135;172:177;187:191;247:257	941	51155	0.0180628
KO_t12_1	ENSMUSG00000042529.335|Kcnj12|60:64;99:105;121:129;166:171;181:185;241:251	639	44321	0.0142126
KO_t12_1	ENSMUSG00000042529.336|Kcnj12|54:58;93:99;115:123;160:165;175:179;235:245	620	50167	0.0122078
KO_t12_1	ENSMUSG00000042529.337|Kcnj12|48:52;87:93;109:117;154:159;169:173;229:239	108	12363	0.00866009
KO_t12_1	ENSMUSG00000042529.338|Kcnj12|42:46;81:87;103:111;148:153;163:167;223:233	338	47413	0.00707839
KO_t12_1	ENSMUSG00000042529.339|Kcnj12|36:40;75:81;97:105;142:147;157:161;217:227	158	27894	0.0056324
KO_t12_1	ENSMUSG00000042529.340|Kcnj12|30:34;69:75;91:99;136:141;151:155;211:221	42	9243	0.00452342
KO_t12_1	ENSMUSG00000042529.341|Kcnj12|24:28;63:69;85:93;130:135;145:149;205:215	101	19481	0.0051578
KO_t12_1	ENSMUSG00000042529.342|Kcnj12|18:22;57:63;79:87;124:129;139:143;199:209	112	16132	0.00689485
KO_t12_1	ENSMUSG00000042529.343|Kcnj12|12:16;51:57;73:81;118:123;133:137;193:203	211	33315	0.00629362
KO_t12_1	ENSMUSG00000042529.344|Kcnj12|6:10;45:51;67:75;112:117;127:131;187:197	94	20502	0.00456399
KO_t12_1	ENSMUSG00000042529.345|Kcnj12|39:45;61:69;106:111;121:125;181:191	128	19110	0.0066535
KO_t12_1	ENSMUSG00000042529.346|Kcnj12|33:39;55:63;100:105;115:119;175:185	118	20060	0.00584795
KO_t12_1	ENSMUSG00000042529.347|Kcnj12|27:33;49:57;94:99;109:113;169:179	95	18706	0.00505292
KO_t12_1	ENSMUSG00000042529.348|Kcnj12|21:27;43:51;88:93;103:107;163:173	64	9398	0.0067639
KO_t12_1	ENSMUSG00000042529.349|Kcnj12|15:21;37:45;82:87;97:101;157:167	205	27073	0.00751521
KO_t12_1	ENSMUSG00000042529.350|Kcnj12|9:15;31:39;76:81;91:95;151:161	208	31990	0.00646003
KO_t12_1	ENSMUSG00000042529.351|Kcnj12|3:9;25:33;70:75;85:89;145:155	182	18974	0.00950094
KO_t12_1	ENSMUSG00000042529.352|Kcnj12|19:27;64:69;79:83;139:149	287	31352	0.00907108
KO_t12_1	ENSMUSG00000042529.353|Kcnj12|13:21;58:63;73:77;133:143	205	18214	0.0111298
KO_t12_1	ENSMUSG00000042529.354|Kcnj12|7:15;52:57;67:71;127:137	180	15340	0.0115979
KO_t12_1	ENSMUSG00000042529.355|Kcnj12|1:9;46:51;61:65;121:131	102	9504	0.0106184
KO_t12_1	ENSMUSG00000042529.356|Kcnj12|40:45;55:59;115:125	124	12700	0.00966937
KO_t12_1	ENSMUSG00000042529.357|Kcnj12|34:39;49:53;109:119	108	10861	0.00984593
KO_t12_1	ENSMUSG00000042529.358|Kcnj12|28:33;43:47;103:113	107	11305	0.0093761
KO_t12_1	ENSMUSG00000042529.359|Kcnj12|22:27;37:41;97:107;254:258	190	20095	0.00936653
KO_t12_1	ENSMUSG00000042529.360|Kcnj12|16:21;31:35;91:101;248:252	220	18665	0.0116495
KO_t12_1	ENSMUSG00000042529.361|Kcnj12|10:15;25:29;85:95;242:246	143	18809	0.00754538
KO_t12_1	ENSMUSG00000042529.362|Kcnj12|4:9;19:23;79:89;236:240	61	8659	0.00699541
KO_t12_1	ENSMUSG00000042529.363|Kcnj12|13:17;73:83;230:234	122	17665	0.00685894
KO_t12_1	ENSMUSG00000042529.364|Kcnj12|7:11;67:77;224:228	82	10548	0.00771402
KO_t12_1	ENSMUSG00000042529.365|Kcnj12|1:5;61:71;218:222	84	13535	0.00616785
KO_t12_1	ENSMUSG00000042529.366|Kcnj12|55:65;212:216	71	13515	0.00522597
KO_t12_1	ENSMUSG00000042529.367|Kcnj12|49:59;206:210	102	13717	0.00738114
KO_t12_1	ENSMUSG00000042529.368|Kcnj12|43:53;200:204	114	19094	0.00593503
KO_t12_1	ENSMUSG00000042529.369|Kcnj12|37:47;194:198	75	11851	0.00628878
KO_t12_1	ENSMUSG00000042529.370|Kcnj12|31:41;188:192	128	15925	0.00797359
KO_t12_1	ENSMUSG00000042529.371|Kcnj12|25:35;182:186;253:260	66	11714	0.00560272
KO_t12_1	ENSMUSG00000042529.372|Kcnj12|19:29;176:180;247:260	120	18780	0.00634921
KO_t12_1	ENSMUSG00000042529.373|Kcnj12|13:23;170:174;241:260	106	23533	0.00448412
KO_t12_1	ENSMUSG00000042529.374|Kcnj12|7:17;164:168;235:260	90	19739	0.00453881
KO_t12_1	ENSMUSG00000042529.375|Kcnj12|1:11;158:162;229:260	71	14829	0.0047651
KO_t12_1	ENSMUSG00000042529.376|Kcnj12|1:5;152:156;223:260	31	10456	0.00295604
KO_t12_1	ENSMUSG00000042529.377|Kcnj12|146:150;217:260	122	18225	0.00664959
KO_t12_1	ENSMUSG00000042529.378|Kcnj12|140:144;211:260	237	35295	0.00667004
KO_t12_1	ENSMUSG00000042529.379|Kcnj12|134:138;205:257	342	38549	0.00879381
KO_t12_1	ENSMUSG00000042529.380|Kcnj12|128:132;199:251;256:260	217	26140	0.00823311
KO_t12_1	ENSMUSG00000042529.381|Kcnj12|122:126;193:245;250:255	1007	88443	0.0112577
KO_t12_1	ENSMUSG00000042529.382|Kcnj12|116:120;187:239;244:249;253:257	400	34793	0.0113659
KO_t12_1	ENSMUSG00000042529.383|Kcnj12|110:114;181:233;238:243;247:251	270	25163	0.0106161
KO_t12_1	ENSMUSG00000042529.384|Kcnj12|104:108;175:227;232:237;241:245	492	40852	0.0119002
KO_t12_1	ENSMUSG00000042529.385|Kcnj12|98:102;169:221;226:231;235:239;251:258	389	29669	0.0129416
KO_t12_1	ENSMUSG00000042529.386|Kcnj12|92:96;163:215;220:225;229:233;245:255	343	33179	0.0102321
KO_t12_1	ENSMUSG00000042529.387|Kcnj12|86:90;157:209;214:219;223:227;239:249	636	56229	0.0111844
KO_t12_1	ENSMUSG00000042529.388|Kcnj12|80:84;151:203;208:213;217:221;233:243	452	39862	0.011212
KO_t12_1	ENSMUSG00000042529.389|Kcnj12|74:78;145:197;202:207;211:215;227:237	506	42146	0.0118635
KO_t12_1	ENSMUSG00000042529.390|Kcnj12|68:72;139:191;196:201;205:209;221:231;254:259	301	23851	0.0124627
KO_t12_1	ENSMUSG00000042529.391|Kcnj12|62:66;133:185;190:195;199:203;215:225;248:253	269	23692	0.0112266
KO_t12_1	ENSMUSG00000042529.392|Kcnj12|56:60;127:179;184:189;193:197;209:219;242:247	224	19959	0.0110984
KO_t12_1	ENSMUSG00000042529.393|Kcnj12|50:54;121:173;178:183;187:191;203:213;236:241	262	22236	0.0116455
KO_t12_1	ENSMUSG00000042529.394|Kcnj12|44:48;115:167;172:177;181:185;197:207;230:235	159	12506	0.0125543
KO_t12_1	ENSMUSG00000042529.395|Kcnj12|38:42;109:161;166:171;175:179;191:201;224:229	164	11931	0.0135593
KO_t12_1	ENSMUSG00000042529.396|Kcnj12|32:36;103:155;160:165;169:173;185:195;218:223	62	4963	0.0123383
KO_t12_1	ENSMUSG00000042529.397|Kcnj12|26:30;97:149;154:159;163:167;179:189;212:217	48	5303	0.00897029
KO_t12_1	ENSMUSG00000042529.398|Kcnj12|20:24;91:143;148:153;157:161;173:183;206:211	30	3330	0.00892857
KO_t12_1	ENSMUSG00000042529.399|Kcnj12|14:18;85:137;142:147;151:155;167:177;200:205	47	5068	0.00918866
KO_t12_1	ENSMUSG00000042529.400|Kcnj12|8:12;79:131;136:141;145:149;161:171;194:199	22	1507	0.0143885
KO_t12_1	ENSMUSG00000042529.401|Kcnj12|2:6;73:125;130:135;139:143;155:165;188:193	67	6501	0.010201
KO_t12_1	ENSMUSG00000042529.402|Kcnj12|67:119;124:129;133:137;149:159;182:187	18	1560	0.0114068
KO_t12_1	ENSMUSG00000042529.403|Kcnj12|61:113;118:123;127:131;143:153;176:181	12	1242	0.00956938
KO_t12_1	ENSMUSG00000042529.404|Kcnj12|55:107;112:117;121:125;137:147;170:175	18	1207	0.0146939
KO_t12_1	ENSMUSG00000042529.405|Kcnj12|49:101;106:111;115:119;131:141;164:169	23	1512	0.0149837
KO_t12_1	ENSMUSG00000042529.406|Kcnj12|43:95;100:105;109:113;125:135;158:163	26	3525	0.00732188
KO_t12_1	ENSMUSG00000042529.407|Kcnj12|37:89;94:99;103:107;119:129;152:157	81	5416	0.0147353
KO_t12_1	ENSMUSG00000042529.408|Kcnj12|31:83;88:93;97:101;113:123;146:151	79	5053	0.0153936
KO_t12_1	ENSMUSG00000042529.409|Kcnj12|25:77;82:87;91:95;107:117;140:145	126	8855	0.0140296
KO_t12_1	ENSMUSG00000042529.410|Kcnj12|19:71;76:81;85:89;101:111;134:139	64	6035	0.0104935
KO_t12_1	ENSMUSG00000042529.411|Kcnj12|13:65;70:75;79:83;95:105;128:133	46	3022	0.0149935
KO_t12_1	ENSMUSG00000042529.412|Kcnj12|7:59;64:69;73:77;89:99;122:127	59	5475	0.0106614
KO_t12_1	ENSMUSG00000042529.413|Kcnj12|1:53;58:63;67:71;83:93;116:121	74	5448	0.0134009
KO_t12_1	ENSMUSG00000042529.414|Kcnj12|1:47;52:57;61:65;77:87;110:115	248	17207	0.014208
KO_t12_1	ENSMUSG00000042529.415|Kcnj12|1:41;46:51;55:59;71:81;104:109	384	25453	0.0148624
KO_t12_1	ENSMUSG00000042529.416|Kcnj12|1:35;40:45;49:53;65:75;98:103	332	22232	0.0147137
KO_t12_1	ENSMUSG00000042529.417|Kcnj12|1:29;34:39;43:47;59:69;92:97;254:258	217	12735	0.0167542
KO_t12_1	ENSMUSG00000042529.418|Kcnj12|1:23;28:33;37:41;53:63;86:91;248:252	401	25431	0.0155234
KO_t12_1	ENSMUSG00000042529.419|Kcnj12|1:17;22:27;31:35;47:57;80:85;242:246	614	44932	0.0134809
KO_t12_1	ENSMUSG00000042529.420|Kcnj12|1:11;16:21;25:29;41:51;74:79;236:240	405	28854	0.0138419
KO_t12_1	ENSMUSG00000042529.421|Kcnj12|1:5;10:15;19:23;35:45;68:73;230:234	269	19841	0.0133764
KO_t12_1	ENSMUSG00000042529.422|Kcnj12|4:9;13:17;29:39;62:67;224:228	1212	75836	0.0157305
KO_t12_1	ENSMUSG00000042529.423|Kcnj12|7:11;23:33;56:61;218:222	3012	195595	0.0151656
KO_t12_1	ENSMUSG00000042529.424|Kcnj12|1:5;17:27;50:55;212:216	2587	164782	0.0154569
KO_t12_1	ENSMUSG00000042529.425|Kcnj12|11:21;44:49;206:210	2312	166638	0.0136845
KO_t12_1	ENSMUSG00000042529.426|Kcnj12|5:15;38:43;200:204	2563	175659	0.0143809
KO_t12_1	ENSMUSG00000042529.427|Kcnj12|1:9;32:37;194:198	3007	233449	0.012717
KO_t12_1	ENSMUSG00000042529.428|Kcnj12|26:31;188:192	4259	325563	0.012913
KO_t12_1	ENSMUSG00000042529.429|Kcnj12|20:25;182:186	3829	293727	0.0128682
KO_t12_1	ENSMUSG00000042529.430|Kcnj12|14:19;176:180	3624	270878	0.0132021
KO_t12_1	ENSMUSG00000042529.431|Kcnj12|8:13;170:174	2028	149196	0.0134106
KO_t12_1	ENSMUSG00000042529.432|Kcnj12|2:7;164:168	1559	119632	0.012864
KO_t12_1	ENSMUSG00000042529.433|Kcnj12|158:162	151	7690	0.0192577
KO_t12_1	ENSMUSG00000042529.434|Kcnj12|152:156	84	4043	0.0203538
KO_t12_1	ENSMUSG00000042529.435|Kcnj12|146:150	62	1967	0.0305569
KO_t12_1	ENSMUSG00000042529.436|Kcnj12|140:144	148	7947	0.0182829
KO_t12_1	ENSMUSG00000042529.437|Kcnj12|134:138	51	2247	0.0221932
KO_t12_1	ENSMUSG00000042529.438|Kcnj12|128:132	5	199	0.0245098
KO_t12_1	ENSMUSG00000042529.440|Kcnj12|116:120	0	91	0
KO_t12_1	ENSMUSG00000042529.441|Kcnj12|110:114	1	561	0.00177936
KO_t12_1	ENSMUSG00000042529.442|Kcnj12|104:108	374	27195	0.013566
KO_t12_1	ENSMUSG00000042529.443|Kcnj12|98:102	624	49320	0.012494
KO_t12_1	ENSMUSG00000042529.444|Kcnj12|92:96;251:255	1298	106088	0.0120872
KO_t12_1	ENSMUSG00000042529.445|Kcnj12|86:90;245:249	536	37841	0.0139667
KO_t12_1	ENSMUSG00000042529.446|Kcnj12|80:84;239:243	396	33290	0.0117556
KO_t12_1	ENSMUSG00000042529.447|Kcnj12|74:78;233:237	431	35021	0.0121573
KO_t12_1	ENSMUSG00000042529.448|Kcnj12|68:72;227:231	444	35613	0.0123138
KO_t12_1	ENSMUSG00000042529.449|Kcnj12|62:66;221:225	590	43964	0.0132424
KO_t12_1	ENSMUSG00000042529.450|Kcnj12|56:60;215:219	199	12865	0.0152327
KO_t12_1	ENSMUSG00000042529.451|Kcnj12|50:54;209:213	272	19681	0.013632
KO_t12_1	ENSMUSG00000042529.452|Kcnj12|44:48;203:207	137	11505	0.0117677
KO_t12_1	ENSMUSG00000042529.453|Kcnj12|38:42;197:201	531	36242	0.0144399
KO_t12_1	ENSMUSG00000042529.454|Kcnj12|32:36;191:195	285	20854	0.0134822
KO_t12_1	ENSMUSG00000042529.455|Kcnj12|26:30;185:189	495	32715	0.0149051
KO_t12_1	ENSMUSG00000042529.456|Kcnj12|20:24;179:183	449	30142	0.0146775
KO_t12_1	ENSMUSG00000042529.457|Kcnj12|14:18;173:177	719	51525	0.0137623
KO_t12_1	ENSMUSG00000042529.458|Kcnj12|8:12;167:171	455	31764	0.0141221
KO_t12_1	ENSMUSG00000042529.459|Kcnj12|2:6;161:165	367	36407	0.00997988
KO_t12_1	ENSMUSG00000042529.460|Kcnj12|155:159	3	57	0.05
KO_t12_1	ENSMUSG00000042529.468|Kcnj12|107:111	4	333	0.0118694
KO_t12_1	ENSMUSG00000042529.469|Kcnj12|101:105	257	21010	0.0120845
KO_t12_1	ENSMUSG00000042529.470|Kcnj12|95:99	255	19195	0.0131105
KO_t12_1	ENSMUSG00000042529.471|Kcnj12|89:93	378	25100	0.0148363
KO_t12_1	ENSMUSG00000042529.472|Kcnj12|83:87	751	61668	0.0120316
KO_t12_1	ENSMUSG00000042529.473|Kcnj12|77:81	321	23214	0.0136393
KO_t12_1	ENSMUSG00000042529.474|Kcnj12|71:75	635	49574	0.0126471
KO_t12_1	ENSMUSG00000042529.475|Kcnj12|65:69	367	27434	0.013201
KO_t12_1	ENSMUSG00000042529.476|Kcnj12|59:63	809	59985	0.0133072
KO_t12_1	ENSMUSG00000042529.477|Kcnj12|53:57	498	37818	0.0129972
KO_t12_1	ENSMUSG00000042529.478|Kcnj12|47:51	554	41167	0.0132787
KO_t12_1	ENSMUSG00000042529.479|Kcnj12|41:45	848	52887	0.0157811
KO_t12_1	ENSMUSG00000042529.480|Kcnj12|35:39	412	30253	0.0134355
KO_t12_1	ENSMUSG00000042529.481|Kcnj12|29:33	493	35213	0.0138072
KO_t12_1	ENSMUSG00000042529.482|Kcnj12|23:27	318	23634	0.0132766
KO_t12_1	ENSMUSG00000042529.483|Kcnj12|17:21	243	19065	0.0125855
KO_t12_1	ENSMUSG00000042529.484|Kcnj12|11:15	484	32391	0.0147224
KO_t12_1	ENSMUSG00000042529.485|Kcnj12|5:9	473	31881	0.0146195
KO_t12_1	ENSMUSG00000034801.134|Sos2|254:258	3177	232858	0.0134599
KO_t12_1	ENSMUSG00000034801.135|Sos2|248:252	3010	208498	0.0142311
KO_t12_1	ENSMUSG00000034801.136|Sos2|242:246	2149	168153	0.0126188
KO_t12_1	ENSMUSG00000034801.137|Sos2|236:240	1417	109627	0.0127607
KO_t12_1	ENSMUSG00000034801.138|Sos2|230:234	2705	193063	0.0138174
KO_t12_1	ENSMUSG00000034801.139|Sos2|224:228	2022	149278	0.0133642
KO_t12_1	ENSMUSG00000034801.140|Sos2|218:222	1544	111171	0.0136983
KO_t12_1	ENSMUSG00000034801.141|Sos2|212:216	2437	174405	0.0137807
KO_t12_1	ENSMUSG00000034801.142|Sos2|206:210	3391	227605	0.0146799
KO_t12_1	ENSMUSG00000034801.143|Sos2|200:204	2426	167005	0.0143185
KO_t12_1	ENSMUSG00000034801.144|Sos2|194:198	1318	84463	0.0153647
KO_t12_1	ENSMUSG00000034801.145|Sos2|188:192;251:255	1146	68534	0.0164466
KO_t12_1	ENSMUSG00000034801.146|Sos2|182:186;245:249	1063	77600	0.0135133
KO_t12_1	ENSMUSG00000034801.147|Sos2|176:180;239:243	974	58787	0.0162983
KO_t12_1	ENSMUSG00000034801.148|Sos2|170:174;233:237	873	52676	0.0163028
KO_t12_1	ENSMUSG00000034801.149|Sos2|164:168;227:231	745	42375	0.0172774
KO_t12_1	ENSMUSG00000034801.150|Sos2|158:162;221:225;255:259	338	23706	0.0140576
KO_t12_1	ENSMUSG00000034801.151|Sos2|152:156;215:219;249:253	556	36707	0.014921
KO_t12_1	ENSMUSG00000034801.152|Sos2|146:150;209:213;243:247	985	59322	0.0163331
KO_t12_1	ENSMUSG00000034801.153|Sos2|140:144;203:207;237:241	1115	76399	0.0143845
KO_t12_1	ENSMUSG00000034801.154|Sos2|134:138;197:201;231:235	1447	98928	0.0144159
KO_t12_1	ENSMUSG00000034801.155|Sos2|128:132;191:195;225:229	704	52661	0.0131922
KO_t12_1	ENSMUSG00000034801.156|Sos2|122:126;185:189;219:223	1230	86286	0.0140546
KO_t12_1	ENSMUSG00000034801.157|Sos2|116:120;179:183;213:217	596	37776	0.0155322
KO_t12_1	ENSMUSG00000034801.158|Sos2|110:114;173:177;207:211	1004	65383	0.0151234
KO_t12_1	ENSMUSG00000034801.159|Sos2|104:108;167:171;201:205	724	46503	0.0153302
KO_t12_1	ENSMUSG00000034801.160|Sos2|98:102;161:165;195:199	808	50173	0.015849
KO_t12_1	ENSMUSG00000034801.161|Sos2|92:96;155:159;189:193	892	58774	0.0149499
KO_t12_1	ENSMUSG00000034801.162|Sos2|86:90;149:153;183:187	811	60946	0.0131321
KO_t12_1	ENSMUSG00000034801.163|Sos2|80:84;143:147;177:181	948	60262	0.0154877
KO_t12_1	ENSMUSG00000034801.164|Sos2|74:78;137:141;171:175	965	59214	0.0160355
KO_t12_1	ENSMUSG00000034801.165|Sos2|68:72;131:135;165:169	1095	79993	0.0135038
KO_t12_1	ENSMUSG00000034801.166|Sos2|62:66;125:129;159:163	1016	79867	0.0125614
KO_t12_1	ENSMUSG00000034801.167|Sos2|56:60;119:123;153:157	503	43137	0.0115261
KO_t12_1	ENSMUSG00000034801.168|Sos2|50:54;113:117;147:151	697	62614	0.0110091
KO_t12_1	ENSMUSG00000034801.169|Sos2|44:48;107:111;141:145	970	68341	0.0139949
KO_t12_1	ENSMUSG00000034801.170|Sos2|38:42;101:105;135:139	1437	98594	0.0143655
KO_t12_1	ENSMUSG00000034801.171|Sos2|32:36;95:99;129:133	1487	110789	0.0132441
KO_t12_1	ENSMUSG00000034801.172|Sos2|26:30;89:93;123:127	625	41779	0.0147392
KO_t12_1	ENSMUSG00000034801.173|Sos2|20:24;83:87;117:121	599	37380	0.0157719
KO_t12_1	ENSMUSG00000034801.174|Sos2|14:18;77:81;111:115	1391	100439	0.01366
KO_t12_1	ENSMUSG00000034801.175|Sos2|8:12;71:75;105:109	1873	140172	0.013186
KO_t12_1	ENSMUSG00000034801.176|Sos2|2:6;65:69;99:103	548	41635	0.012991
KO_t12_1	ENSMUSG00000034801.177|Sos2|59:63;93:97	857	62795	0.0134638
KO_t12_1	ENSMUSG00000034801.178|Sos2|53:57;87:91	812	64025	0.0125237
KO_t12_1	ENSMUSG00000034801.179|Sos2|47:51;81:85	511	39239	0.0128553
KO_t12_1	ENSMUSG00000034801.180|Sos2|41:45;75:79	319	27484	0.0114736
KO_t12_1	ENSMUSG00000034801.181|Sos2|35:39;69:73	659	45169	0.0143799
KO_t12_1	ENSMUSG00000034801.182|Sos2|29:33;63:67	480	33249	0.0142311
KO_t12_1	ENSMUSG00000034801.183|Sos2|23:27;57:61	220	13790	0.0157031
KO_t12_1	ENSMUSG00000034801.184|Sos2|17:21;51:55	1383	102357	0.0133314
KO_t12_1	ENSMUSG00000034801.185|Sos2|11:15;45:49	647	50531	0.0126422
KO_t12_1	ENSMUSG00000034801.186|Sos2|5:9;39:43	834	65037	0.0126611
KO_t12_1	ENSMUSG00000034801.187|Sos2|33:37	643	48105	0.0131903
KO_t12_1	ENSMUSG00000034801.188|Sos2|27:31	1083	74515	0.0143258
KO_t12_1	ENSMUSG00000034801.189|Sos2|21:25	1549	108422	0.0140855
KO_t12_1	ENSMUSG00000034801.190|Sos2|15:19	1262	91040	0.0136725
KO_t12_1	ENSMUSG00000034801.191|Sos2|9:13	2224	163793	0.0133962
KO_t12_1	ENSMUSG00000034801.192|Sos2|3:7	2759	200445	0.0135775
KO_t12_1	ENSMUSG00000034801.215|Sos2|254:258	562	37678	0.0146967
KO_t12_1	ENSMUSG00000034801.216|Sos2|248:256	1044	63211	0.0162478
KO_t12_1	ENSMUSG00000034801.217|Sos2|242:250	3258	203649	0.0157462
KO_t12_1	ENSMUSG00000034801.218|Sos2|236:244	2646	181355	0.0143804
KO_t12_1	ENSMUSG00000034801.219|Sos2|230:238	3008	192227	0.0154071
KO_t12_1	ENSMUSG00000034801.220|Sos2|224:232	3085	190915	0.0159021
KO_t12_1	ENSMUSG00000034801.221|Sos2|218:226	3967	237718	0.0164139
KO_t12_1	ENSMUSG00000034801.222|Sos2|212:220	2111	138837	0.0149772
KO_t12_1	ENSMUSG00000034801.223|Sos2|206:214	587	37451	0.0154319
KO_t12_1	ENSMUSG00000034801.224|Sos2|200:208	618	42511	0.0143291
KO_t12_1	ENSMUSG00000034801.225|Sos2|194:202	2238	136521	0.0161287
KO_t12_1	ENSMUSG00000034801.226|Sos2|188:196	594	42049	0.0139296
KO_t12_1	ENSMUSG00000034801.227|Sos2|182:190	1487	93621	0.0156349
KO_t12_1	ENSMUSG00000034801.228|Sos2|176:184	2899	191893	0.0148825
KO_t12_1	ENSMUSG00000034801.229|Sos2|170:178	5138	347885	0.0145543
KO_t12_1	ENSMUSG00000034801.230|Sos2|164:172	1744	100580	0.0170439
KO_t12_1	ENSMUSG00000034801.231|Sos2|158:166	1	360	0.00277008
KO_t12_1	ENSMUSG00000034801.232|Sos2|152:160	4	155	0.0251572
KO_t12_1	ENSMUSG00000034801.238|Sos2|116:124	2	77	0.0253165
KO_t12_1	ENSMUSG00000034801.239|Sos2|110:118	26	2234	0.0115044
KO_t12_1	ENSMUSG00000034801.240|Sos2|104:112	309	19287	0.0157685
KO_t12_1	ENSMUSG00000034801.241|Sos2|98:106	2138	140117	0.0150293
KO_t12_1	ENSMUSG00000034801.242|Sos2|92:100	1933	110134	0.0172486
KO_t12_1	ENSMUSG00000034801.243|Sos2|86:94	2305	139610	0.0162421
KO_t12_1	ENSMUSG00000034801.244|Sos2|80:88	2400	148703	0.0158832
KO_t12_1	ENSMUSG00000034801.245|Sos2|74:82	1611	98230	0.0161357
KO_t12_1	ENSMUSG00000034801.246|Sos2|68:76	1605	103832	0.0152224
KO_t12_1	ENSMUSG00000034801.247|Sos2|62:70	1657	112102	0.0145659
KO_t12_1	ENSMUSG00000034801.248|Sos2|56:64	884	62321	0.0139862
KO_t12_1	ENSMUSG00000034801.249|Sos2|50:58	484	31659	0.0150577
KO_t12_1	ENSMUSG00000034801.250|Sos2|44:52	602	32586	0.0181391
KO_t12_1	ENSMUSG00000034801.251|Sos2|38:46	228	19109	0.0117909
KO_t12_1	ENSMUSG00000034801.252|Sos2|32:40	469	36730	0.0126079
KO_t12_1	ENSMUSG00000034801.253|Sos2|26:34	494	42337	0.0115337
KO_t12_1	ENSMUSG00000034801.254|Sos2|20:28	528	34490	0.015078
KO_t12_1	ENSMUSG00000090935.1|Synj2bp|228:232	401	30772	0.0128637
KO_t12_1	ENSMUSG00000090935.2|Synj2bp|222:226	680	50246	0.0133527
KO_t12_1	ENSMUSG00000090935.3|Synj2bp|216:220	1063	90684	0.0115862
KO_t12_1	ENSMUSG00000090935.4|Synj2bp|210:214	791	75263	0.0104005
KO_t12_1	ENSMUSG00000090935.5|Synj2bp|204:208	690	55888	0.0121956
KO_t12_1	ENSMUSG00000090935.6|Synj2bp|198:202	561	59285	0.00937406
KO_t12_1	ENSMUSG00000090935.7|Synj2bp|192:196	422	39397	0.010598
KO_t12_1	ENSMUSG00000090935.8|Synj2bp|186:190	501	40839	0.012119
KO_t12_1	ENSMUSG00000090935.9|Synj2bp|180:184	172	18841	0.00904644
KO_t12_1	ENSMUSG00000090935.10|Synj2bp|174:178	262	22412	0.0115551
KO_t12_1	ENSMUSG00000090935.11|Synj2bp|168:172	1000	86001	0.0114941
KO_t12_1	ENSMUSG00000090935.12|Synj2bp|162:166	2	246	0.00806452
KO_t12_1	ENSMUSG00000090935.21|Synj2bp|108:112	7	398	0.017284
KO_t12_1	ENSMUSG00000090935.22|Synj2bp|102:106	194	16783	0.0114272
KO_t12_1	ENSMUSG00000090935.23|Synj2bp|96:100	349	29902	0.0115368
KO_t12_1	ENSMUSG00000090935.24|Synj2bp|90:94	557	48895	0.0112634
KO_t12_1	ENSMUSG00000090935.25|Synj2bp|84:88	216	15525	0.0137221
KO_t12_1	ENSMUSG00000090935.26|Synj2bp|78:82	659	45147	0.0143868
KO_t12_1	ENSMUSG00000090935.27|Synj2bp|72:76	1777	118914	0.0147236
KO_t12_1	ENSMUSG00000090935.28|Synj2bp|72:76;256:260	660	48682	0.013376
KO_t12_1	ENSMUSG00000090935.29|Synj2bp|66:70;252:256	2024	132142	0.0150858
KO_t12_1	ENSMUSG00000090935.30|Synj2bp|66:70;250:255	988	79059	0.0123427
KO_t12_1	ENSMUSG00000090935.31|Synj2bp|60:64;246:250	2299	153063	0.0147977
KO_t12_1	ENSMUSG00000090935.32|Synj2bp|60:64;244:249	584	39772	0.0144712
KO_t12_1	ENSMUSG00000090935.33|Synj2bp|54:58;240:244	1247	86018	0.0142898
KO_t12_1	ENSMUSG00000090935.34|Synj2bp|54:58;238:243	265	24171	0.0108447
KO_t12_1	ENSMUSG00000090935.35|Synj2bp|48:52;234:238	1479	103048	0.0141495
KO_t12_1	ENSMUSG00000090935.36|Synj2bp|48:52;232:237	998	74203	0.0132711
KO_t12_1	ENSMUSG00000090935.37|Synj2bp|42:46;228:232	1422	105275	0.0133275
KO_t12_1	ENSMUSG00000090935.38|Synj2bp|42:46;226:231	991	71868	0.0136016
KO_t12_1	ENSMUSG00000090935.39|Synj2bp|36:40;222:226	1634	113006	0.0142533
KO_t12_1	ENSMUSG00000090935.40|Synj2bp|36:40;220:225	698	48834	0.0140919
KO_t12_1	ENSMUSG00000090935.41|Synj2bp|30:34;214:219	1521	104892	0.0142934
KO_t12_1	ENSMUSG00000090935.42|Synj2bp|30:34;216:220	2230	157242	0.0139836
KO_t12_1	ENSMUSG00000090935.43|Synj2bp|24:28;208:213	2011	129413	0.0153016
KO_t12_1	ENSMUSG00000090935.44|Synj2bp|24:28;210:214	1656	116895	0.0139687
KO_t12_1	ENSMUSG00000090935.45|Synj2bp|18:22;204:208	1088	83055	0.0129304
KO_t12_1	ENSMUSG00000090935.46|Synj2bp|18:22;202:207	2606	186400	0.0137879
KO_t12_1	ENSMUSG00000090935.47|Synj2bp|12:16;198:202	2995	203775	0.0144847
KO_t12_1	ENSMUSG00000090935.48|Synj2bp|12:16;196:201	2065	153234	0.0132969
KO_t12_1	ENSMUSG00000090935.49|Synj2bp|6:10;192:196	1257	81789	0.0151362
KO_t12_1	ENSMUSG00000090935.50|Synj2bp|6:10;190:195	1123	75509	0.0146545
KO_t12_1	ENSMUSG00000090935.51|Synj2bp|186:190	1511	90681	0.0163897
KO_t12_1	ENSMUSG00000090935.52|Synj2bp|184:189	2052	135053	0.0149666
KO_t12_1	ENSMUSG00000090935.53|Synj2bp|180:184	2827	203406	0.0137078
KO_t12_1	ENSMUSG00000090935.54|Synj2bp|178:183	1125	74447	0.0148865
KO_t12_1	ENSMUSG00000090935.55|Synj2bp|174:178	2802	193270	0.0142907
KO_t12_1	ENSMUSG00000090935.56|Synj2bp|172:177	731	56870	0.0126908
KO_t12_1	ENSMUSG00000090935.57|Synj2bp|168:172	1641	103413	0.0156205
KO_t12_1	ENSMUSG00000090935.58|Synj2bp|166:171	554	43604	0.0125459
KO_t12_1	ENSMUSG00000090935.59|Synj2bp|162:166	2	118	0.0166667
KO_t12_1	ENSMUSG00000090935.64|Synj2bp|132:136	0	25	0
KO_t12_1	ENSMUSG00000090935.68|Synj2bp|108:112	14	374	0.0360825
KO_t12_1	ENSMUSG00000090935.69|Synj2bp|102:106	754	55622	0.0133745
KO_t12_1	ENSMUSG00000090935.70|Synj2bp|96:100	459	28635	0.0157764
KO_t12_1	ENSMUSG00000090935.71|Synj2bp|90:94	315	22191	0.0139963
KO_t12_1	ENSMUSG00000090935.72|Synj2bp|84:88	422	29832	0.0139486
KO_t12_1	ENSMUSG00000090935.73|Synj2bp|78:82	294	23313	0.0124539
KO_t12_1	ENSMUSG00000090935.74|Synj2bp|72:76	379	26617	0.0140391
KO_t12_1	ENSMUSG00000090935.75|Synj2bp|66:70	261	16323	0.0157381
KO_t12_1	ENSMUSG00000090935.76|Synj2bp|60:64	269	18034	0.014697
KO_t12_1	ENSMUSG00000090935.77|Synj2bp|54:58	137	8776	0.0153708
KO_t12_1	ENSMUSG00000090935.78|Synj2bp|48:52	143	10107	0.0139512
KO_t12_1	ENSMUSG00000090935.79|Synj2bp|42:46	61	3750	0.0160063
KO_t12_1	ENSMUSG00000090935.80|Synj2bp|36:40	65	4382	0.0146166
KO_t12_1	ENSMUSG00000090935.81|Synj2bp|30:34	38	3066	0.0122423
KO_t12_1	ENSMUSG00000090935.82|Synj2bp|24:28	12	1464	0.00813008
KO_t12_1	ENSMUSG00000090935.83|Synj2bp|18:22	37	2873	0.0127148
KO_t12_1	ENSMUSG00000090935.84|Synj2bp|12:16	29	1784	0.0159956
KO_t12_1	ENSMUSG00000090935.85|Synj2bp|6:10	46	2206	0.0204263
KO_t12_1	ENSMUSG00000090935.103|Synj2bp|160:165	13	343	0.0365169
KO_t12_1	ENSMUSG00000090935.112|Synj2bp|106:111	25	1162	0.0210615
KO_t12_1	ENSMUSG00000090935.113|Synj2bp|100:105	1233	89438	0.0135986
KO_t12_1	ENSMUSG00000090935.114|Synj2bp|94:99	845	61508	0.0135519
KO_t12_1	ENSMUSG00000090935.115|Synj2bp|88:93	670	47939	0.0137835
KO_t12_1	ENSMUSG00000090935.116|Synj2bp|82:87	1279	89604	0.014073
KO_t12_1	ENSMUSG00000090935.117|Synj2bp|76:81;252:260	705	46841	0.0148277
KO_t12_1	ENSMUSG00000090935.118|Synj2bp|70:75;246:256	271	19493	0.0137118
KO_t12_1	ENSMUSG00000090935.119|Synj2bp|64:69;240:250	447	33038	0.0133493
KO_t12_1	ENSMUSG00000090935.120|Synj2bp|58:63;234:244	371	29912	0.0122511
KO_t12_1	ENSMUSG00000090935.121|Synj2bp|52:57;228:238	441	35899	0.0121354
KO_t12_1	ENSMUSG00000090935.122|Synj2bp|46:51;222:232	1044	74142	0.0138856
KO_t12_1	ENSMUSG00000090935.123|Synj2bp|40:45;216:226	399	24275	0.0161709
KO_t12_1	ENSMUSG00000090935.124|Synj2bp|34:39;210:220	297	19975	0.0146507
KO_t12_1	ENSMUSG00000090935.125|Synj2bp|28:33;204:214	644	40959	0.0154797
KO_t12_1	ENSMUSG00000090935.126|Synj2bp|22:27;198:208	1383	97410	0.013999
KO_t12_1	ENSMUSG00000090935.127|Synj2bp|16:21;192:202	1053	73077	0.0142048
KO_t12_1	ENSMUSG00000090935.128|Synj2bp|10:15;186:196	487	32512	0.014758
KO_t12_1	ENSMUSG00000090935.129|Synj2bp|4:9;180:190	512	35642	0.0141616
KO_t12_1	ENSMUSG00000090935.130|Synj2bp|174:184	666	40862	0.0160374
KO_t12_1	ENSMUSG00000090935.131|Synj2bp|168:178	506	30015	0.0165787
KO_t12_1	ENSMUSG00000090935.132|Synj2bp|162:172	492	25101	0.019224
KO_t12_1	ENSMUSG00000090935.140|Synj2bp|114:124	1	41	0.0238095
KO_t12_1	ENSMUSG00000090935.141|Synj2bp|108:118	11	257	0.0410448
KO_t12_1	ENSMUSG00000090935.142|Synj2bp|102:112	148	15780	0.00929181
KO_t12_1	ENSMUSG00000090935.143|Synj2bp|96:106	669	50074	0.0131841
KO_t12_1	ENSMUSG00000090935.144|Synj2bp|90:100	499	47505	0.010395
KO_t12_1	ENSMUSG00000090935.145|Synj2bp|84:94	272	24965	0.0107778
KO_t12_1	ENSMUSG00000090935.146|Synj2bp|78:88	545	40768	0.013192
KO_t12_1	ENSMUSG00000090935.147|Synj2bp|72:82	1729	128863	0.0132397
KO_t12_1	ENSMUSG00000090935.148|Synj2bp|66:76	2040	143241	0.0140418
KO_t12_1	ENSMUSG00000090935.149|Synj2bp|60:70	1584	141601	0.0110626
KO_t12_1	ENSMUSG00000090935.150|Synj2bp|54:64	461	53420	0.00855589
KO_t12_1	ENSMUSG00000090935.151|Synj2bp|48:58	369	54638	0.00670824
KO_t12_1	ENSMUSG00000090935.152|Synj2bp|42:52	224	34263	0.0064952
KO_t12_1	ENSMUSG00000090935.153|Synj2bp|36:46	464	70556	0.00653337
KO_t12_1	ENSMUSG00000090935.154|Synj2bp|30:40	601	76139	0.00783164
KO_t12_1	ENSMUSG00000090935.155|Synj2bp|24:34	367	46518	0.00782766
KO_t12_1	ENSMUSG00000090935.156|Synj2bp|18:28	353	39455	0.00886756
KO_t12_1	ENSMUSG00000090935.157|Synj2bp|12:22	542	65949	0.00815148
KO_t12_1	ENSMUSG00000090935.158|Synj2bp|6:16	451	54271	0.00824166
KO_t12_1	ENSMUSG00000090935.159|Synj2bp|1:10	583	75174	0.00769566
KO_t12_1	ENSMUSG00000090935.300|Synj2bp|254:258	950	91638	0.0102605
KO_t12_1	ENSMUSG00000090935.301|Synj2bp|248:252	1212	115816	0.0103565
KO_t12_1	ENSMUSG00000090935.302|Synj2bp|242:246	1615	151929	0.0105182
KO_t12_1	ENSMUSG00000090935.303|Synj2bp|236:240	1324	136370	0.00961552
KO_t12_1	ENSMUSG00000090935.304|Synj2bp|230:234	903	97770	0.00915144
KO_t12_1	ENSMUSG00000090935.305|Synj2bp|224:228	354	38844	0.00903107
KO_t12_1	ENSMUSG00000090935.306|Synj2bp|218:222	1207	117261	0.0101884
KO_t12_1	ENSMUSG00000090935.307|Synj2bp|212:216	662	77436	0.00847653
KO_t12_1	ENSMUSG00000090935.308|Synj2bp|206:210	648	66439	0.0096591
KO_t12_1	ENSMUSG00000090935.309|Synj2bp|200:204	1006	96366	0.0103315
KO_t12_1	ENSMUSG00000090935.310|Synj2bp|194:198	1264	115422	0.0108325
KO_t12_1	ENSMUSG00000090935.311|Synj2bp|188:192	615	54958	0.0110665
KO_t12_1	ENSMUSG00000090935.312|Synj2bp|182:186	640	59000	0.0107311
KO_t12_1	ENSMUSG00000090935.313|Synj2bp|176:180	1040	81706	0.0125686
KO_t12_1	ENSMUSG00000090935.314|Synj2bp|170:174	865	87212	0.00982095
KO_t12_1	ENSMUSG00000090935.315|Synj2bp|164:168	42	3297	0.0125786
KO_t12_1	ENSMUSG00000090935.316|Synj2bp|158:162	0	56	0
KO_t12_1	ENSMUSG00000090935.324|Synj2bp|110:114	14	543	0.0251346
KO_t12_1	ENSMUSG00000090935.325|Synj2bp|104:108	44	3747	0.0116064
KO_t12_1	ENSMUSG00000090935.326|Synj2bp|98:102	52	5358	0.00961183
KO_t12_1	ENSMUSG00000090935.327|Synj2bp|92:96	88	10143	0.00860131
KO_t12_1	ENSMUSG00000090935.328|Synj2bp|86:90	56	5296	0.0104634
KO_t12_1	ENSMUSG00000090935.329|Synj2bp|80:84	97	11019	0.00872616
KO_t12_1	ENSMUSG00000090935.330|Synj2bp|74:78	126	14700	0.00849858
KO_t12_1	ENSMUSG00000090935.331|Synj2bp|68:72	123	11566	0.0105227
KO_t12_1	ENSMUSG00000090935.332|Synj2bp|62:66	142	15526	0.00906306
KO_t12_1	ENSMUSG00000090935.333|Synj2bp|56:60	110	10995	0.00990545
KO_t12_1	ENSMUSG00000090935.334|Synj2bp|50:54	155	15807	0.00971056
KO_t12_1	ENSMUSG00000090935.335|Synj2bp|44:48	223	19819	0.0111266
KO_t12_1	ENSMUSG00000090935.336|Synj2bp|38:42	226	19819	0.0112746
KO_t12_1	ENSMUSG00000090935.337|Synj2bp|32:36	655	60408	0.0107266
KO_t12_1	ENSMUSG00000090935.338|Synj2bp|26:30	543	42705	0.0125555
KO_t12_1	ENSMUSG00000090935.339|Synj2bp|20:24	1215	94995	0.0126286
KO_t12_1	ENSMUSG00000090935.340|Synj2bp|14:18	563	46911	0.0118591
KO_t12_1	ENSMUSG00000090935.341|Synj2bp|8:12	1364	113612	0.0118633
KO_t12_1	ENSMUSG00000090935.342|Synj2bp|2:6	261	22545	0.0114444
KO_t12_1	ENSMUSG00000090935.500|Synj2bp|254:260	965	66354	0.0143347
KO_t12_1	ENSMUSG00000090935.501|Synj2bp|248:254	565	40003	0.0139272
KO_t12_1	ENSMUSG00000090935.502|Synj2bp|242:248	544	37955	0.0141302
KO_t12_1	ENSMUSG00000090935.503|Synj2bp|236:242	1189	74447	0.01572
KO_t12_1	ENSMUSG00000090935.504|Synj2bp|230:236	2628	187541	0.0138193
KO_t12_1	ENSMUSG00000090935.505|Synj2bp|224:230	1083	63441	0.0167845
KO_t12_1	ENSMUSG00000090935.506|Synj2bp|218:224	1373	72805	0.0185095
KO_t12_1	ENSMUSG00000090935.507|Synj2bp|212:218	1010	69245	0.0143762
KO_t12_1	ENSMUSG00000090935.508|Synj2bp|206:212	1214	83257	0.0143718
KO_t12_1	ENSMUSG00000090935.509|Synj2bp|200:206	774	43255	0.0175793
KO_t12_1	ENSMUSG00000090935.510|Synj2bp|194:200	819	50183	0.0160582
KO_t12_1	ENSMUSG00000090935.511|Synj2bp|188:194	1348	84438	0.0157135
KO_t12_1	ENSMUSG00000090935.512|Synj2bp|182:188	2545	151572	0.0165134
KO_t12_1	ENSMUSG00000090935.513|Synj2bp|176:182	734	53822	0.0134541
KO_t12_1	ENSMUSG00000090935.514|Synj2bp|170:176	630	42523	0.0145992
KO_t12_1	ENSMUSG00000090935.515|Synj2bp|164:170	68	4269	0.015679
KO_t12_1	ENSMUSG00000090935.516|Synj2bp|158:164	6	366	0.016129
KO_t12_1	ENSMUSG00000090935.521|Synj2bp|128:134	1	40	0.0243902
KO_t12_1	ENSMUSG00000090935.524|Synj2bp|110:116	2	225	0.00881057
KO_t12_1	ENSMUSG00000090935.525|Synj2bp|104:110	317	18011	0.0172959
KO_t12_1	ENSMUSG00000090935.526|Synj2bp|98:104	1233	76317	0.0158994
KO_t12_1	ENSMUSG00000090935.527|Synj2bp|92:98	1098	62487	0.0172682
KO_t12_1	ENSMUSG00000090935.528|Synj2bp|86:92	1303	78884	0.0162495
KO_t12_1	ENSMUSG00000090935.529|Synj2bp|80:86	2789	191290	0.0143704
KO_t12_1	ENSMUSG00000090935.530|Synj2bp|74:80	1058	63076	0.0164967
KO_t12_1	ENSMUSG00000090935.531|Synj2bp|68:74	2247	140890	0.0156982
KO_t12_1	ENSMUSG00000090935.532|Synj2bp|62:68	2277	143252	0.0156464
KO_t12_1	ENSMUSG00000090935.533|Synj2bp|56:62	755	51437	0.0144658
KO_t12_1	ENSMUSG00000090935.534|Synj2bp|50:56	1197	74764	0.0157581
KO_t12_1	ENSMUSG00000090935.535|Synj2bp|44:50	944	65649	0.0141757
KO_t12_1	ENSMUSG00000090935.536|Synj2bp|38:44	1275	84774	0.0148171
KO_t12_1	ENSMUSG00000090935.537|Synj2bp|32:38	799	49603	0.0158525
KO_t12_1	ENSMUSG00000090935.538|Synj2bp|26:32	973	67823	0.0141433
KO_t12_1	ENSMUSG00000090935.539|Synj2bp|20:26	1271	84378	0.0148396
KO_t12_1	ENSMUSG00000090935.540|Synj2bp|14:20	848	55951	0.0149298
KO_t12_1	ENSMUSG00000090935.541|Synj2bp|8:14	1027	67320	0.0150263
KO_t12_1	ENSMUSG00000090935.542|Synj2bp|2:8	830	51144	0.0159695
KO_t12_1	ENSMUSG00000090935.571|Synj2bp|252:257	1077	86597	0.0122841
KO_t12_1	ENSMUSG00000090935.572|Synj2bp|246:251	2325	169067	0.0135654
KO_t12_1	ENSMUSG00000090935.573|Synj2bp|240:245	2773	198008	0.0138111
KO_t12_1	ENSMUSG00000090935.574|Synj2bp|234:239	2374	158030	0.0148001
KO_t12_1	ENSMUSG00000090935.575|Synj2bp|228:233	1972	157028	0.0124025
KO_t12_1	ENSMUSG00000090935.576|Synj2bp|222:227	454	35867	0.0124997
KO_t12_1	ENSMUSG00000090935.577|Synj2bp|216:221	612	55708	0.0108665
KO_t12_1	ENSMUSG00000090935.578|Synj2bp|210:215	644	47136	0.0134784
KO_t12_1	ENSMUSG00000090935.579|Synj2bp|204:209	743	70929	0.0103667
KO_t12_1	ENSMUSG00000090935.580|Synj2bp|198:203	870	52931	0.0161707
KO_t12_1	ENSMUSG00000090935.581|Synj2bp|192:197	891	64339	0.0136594
KO_t12_1	ENSMUSG00000090935.582|Synj2bp|186:191	1177	81914	0.0141652
KO_t12_1	ENSMUSG00000090935.583|Synj2bp|180:185	1413	95719	0.0145472
KO_t12_1	ENSMUSG00000090935.584|Synj2bp|174:179	805	53956	0.0147002
KO_t12_1	ENSMUSG00000090935.585|Synj2bp|168:173	1936	140720	0.0135711
KO_t12_1	ENSMUSG00000090935.586|Synj2bp|162:167	3	1047	0.00285714
KO_t12_1	ENSMUSG00000090935.587|Synj2bp|156:161	4	257	0.0153257
KO_t12_1	ENSMUSG00000090935.592|Synj2bp|126:131	0	29	0
KO_t12_1	ENSMUSG00000090935.594|Synj2bp|114:119	1	85	0.0116279
KO_t12_1	ENSMUSG00000090935.595|Synj2bp|108:113	46	2135	0.0210912
KO_t12_1	ENSMUSG00000090935.596|Synj2bp|102:107	674	53069	0.0125412
KO_t12_1	ENSMUSG00000090935.597|Synj2bp|96:101	2334	155478	0.0147897
KO_t12_1	ENSMUSG00000090935.598|Synj2bp|90:95	2089	139609	0.0147426
KO_t12_1	ENSMUSG00000090935.599|Synj2bp|84:89	1818	123925	0.0144581
KO_t12_1	ENSMUSG00000090935.600|Synj2bp|78:83	2554	176313	0.0142788
KO_t12_1	ENSMUSG00000090935.601|Synj2bp|72:77	1705	123290	0.0136405
KO_t12_1	ENSMUSG00000090935.602|Synj2bp|66:71	644	43095	0.0147237
KO_t12_1	ENSMUSG00000090935.603|Synj2bp|60:65	709	52947	0.0132138
KO_t12_1	ENSMUSG00000090935.604|Synj2bp|54:59	246	20629	0.0117844
KO_t12_1	ENSMUSG00000090935.605|Synj2bp|48:53	1003	71751	0.0137862
KO_t12_1	ENSMUSG00000090935.606|Synj2bp|42:47	1366	85125	0.0157936
KO_t12_1	ENSMUSG00000090935.607|Synj2bp|36:41	1154	80326	0.014163
KO_t12_1	ENSMUSG00000090935.608|Synj2bp|30:35	367	28336	0.0127861
KO_t12_1	ENSMUSG00000090935.609|Synj2bp|24:29	574	50797	0.0111736
KO_t12_1	ENSMUSG00000090935.610|Synj2bp|18:23	630	48259	0.0128863
KO_t12_1	ENSMUSG00000090935.611|Synj2bp|12:17	1084	84412	0.012679
KO_t12_1	ENSMUSG00000090935.612|Synj2bp|6:11	899	65449	0.0135498
KO_t12_1	ENSMUSG00000090935.613|Synj2bp|1:5	397	32892	0.0119259
KO_t12_1	ENSMUSG00000090935.629|Synj2bp|254:260	267	20859	0.0126385
KO_t12_1	ENSMUSG00000090935.630|Synj2bp|248:254	183	15343	0.0117867
KO_t12_1	ENSMUSG00000090935.631|Synj2bp|242:248	424	38913	0.0107787
KO_t12_1	ENSMUSG00000090935.632|Synj2bp|236:242	559	46230	0.0119473
KO_t12_1	ENSMUSG00000090935.633|Synj2bp|230:236	927	64829	0.0140976
KO_t12_1	ENSMUSG00000090935.634|Synj2bp|224:230	668	47375	0.0139042
KO_t12_1	ENSMUSG00000090935.635|Synj2bp|218:224	734	50425	0.0143474
KO_t12_1	ENSMUSG00000090935.636|Synj2bp|212:218	472	40732	0.0114552
KO_t12_1	ENSMUSG00000090935.637|Synj2bp|206:212	926	74178	0.0123296
KO_t12_1	ENSMUSG00000090935.638|Synj2bp|200:206	614	47211	0.0128385
KO_t12_1	ENSMUSG00000090935.639|Synj2bp|194:200	646	47881	0.0133122
KO_t12_1	ENSMUSG00000090935.640|Synj2bp|188:194	760	53626	0.0139742
KO_t12_1	ENSMUSG00000090935.641|Synj2bp|182:188	590	42065	0.0138319
KO_t12_1	ENSMUSG00000090935.642|Synj2bp|176:182	1002	69124	0.0142886
KO_t12_1	ENSMUSG00000090935.643|Synj2bp|170:176	1226	95001	0.0127407
KO_t12_1	ENSMUSG00000090935.644|Synj2bp|164:170	60	4271	0.0138536
KO_t12_1	ENSMUSG00000090935.645|Synj2bp|158:164	4	616	0.00645161
KO_t12_1	ENSMUSG00000090935.646|Synj2bp|152:158	0	48	0
KO_t12_1	ENSMUSG00000090935.652|Synj2bp|116:122	0	267	0
KO_t12_1	ENSMUSG00000090935.653|Synj2bp|110:116	4	964	0.00413223
KO_t12_1	ENSMUSG00000090935.654|Synj2bp|104:110	100	6961	0.0141623
KO_t12_1	ENSMUSG00000090935.655|Synj2bp|98:104	971	75978	0.0126187
KO_t12_1	ENSMUSG00000090935.656|Synj2bp|92:98	606	45323	0.0131943
KO_t12_1	ENSMUSG00000090935.657|Synj2bp|86:92	941	69285	0.0133996
KO_t12_1	ENSMUSG00000090935.658|Synj2bp|80:86	678	53374	0.0125435
KO_t12_1	ENSMUSG00000090935.659|Synj2bp|74:80	584	42833	0.013451
KO_t12_1	ENSMUSG00000090935.660|Synj2bp|68:74	745	57765	0.0127329
KO_t12_1	ENSMUSG00000090935.661|Synj2bp|62:68	538	40970	0.0129614
KO_t12_1	ENSMUSG00000090935.662|Synj2bp|56:62	866	72310	0.0118345
KO_t12_1	ENSMUSG00000090935.663|Synj2bp|50:56	1304	91770	0.0140104
KO_t12_1	ENSMUSG00000090935.664|Synj2bp|44:50	2074	156487	0.0130801
KO_t12_1	ENSMUSG00000090935.665|Synj2bp|38:44	1530	116739	0.0129366
KO_t12_1	ENSMUSG00000090935.666|Synj2bp|32:38	1301	99645	0.0128881
KO_t12_1	ENSMUSG00000090935.667|Synj2bp|26:32	483	39779	0.0119964
KO_t12_1	ENSMUSG00000090935.668|Synj2bp|20:26	1049	102303	0.0101498
KO_t12_1	ENSMUSG00000090935.669|Synj2bp|14:20	383	40596	0.00934625
KO_t12_1	ENSMUSG00000090935.670|Synj2bp|8:14	797	72854	0.0108213
KO_t12_1	ENSMUSG00000090935.671|Synj2bp|2:8	362	29572	0.0120933
KO_t12_1	ENSMUSG00000090935.679|Synj2bp|254:258	659	51445	0.0126478
KO_t12_1	ENSMUSG00000090935.680|Synj2bp|248:252	829	73790	0.0111098
KO_t12_1	ENSMUSG00000090935.681|Synj2bp|242:246	623	49748	0.0123682
KO_t12_1	ENSMUSG00000090935.682|Synj2bp|236:240	791	68763	0.0113725
KO_t12_1	ENSMUSG00000090935.683|Synj2bp|230:234	676	56130	0.0119002
KO_t12_1	ENSMUSG00000090935.684|Synj2bp|224:228	1199	100690	0.0117677
KO_t12_1	ENSMUSG00000090935.685|Synj2bp|218:222	952	84995	0.0110766
KO_t12_1	ENSMUSG00000090935.686|Synj2bp|212:216	452	40365	0.0110738
KO_t12_1	ENSMUSG00000090935.687|Synj2bp|206:210	1300	116698	0.0110171
KO_t12_1	ENSMUSG00000090935.688|Synj2bp|200:204	576	58938	0.00967839
KO_t12_1	ENSMUSG00000090935.689|Synj2bp|194:198	631	64085	0.00975029
KO_t12_1	ENSMUSG00000090935.690|Synj2bp|188:192	480	43467	0.0109222
KO_t12_1	ENSMUSG00000090935.691|Synj2bp|182:186	307	33809	0.00899871
KO_t12_1	ENSMUSG00000090935.692|Synj2bp|176:180	623	52097	0.0118171
KO_t12_1	ENSMUSG00000090935.693|Synj2bp|170:174	517	48709	0.0105026
KO_t12_1	ENSMUSG00000090935.694|Synj2bp|164:168;253:257	447	38609	0.0114451
KO_t12_1	ENSMUSG00000090935.695|Synj2bp|158:162;247:251	1183	102520	0.0114076
KO_t12_1	ENSMUSG00000090935.696|Synj2bp|152:156;241:245	2419	188595	0.012664
KO_t12_1	ENSMUSG00000090935.697|Synj2bp|146:150;235:239	478	37617	0.0125476
KO_t12_1	ENSMUSG00000090935.698|Synj2bp|140:144;229:233	492	39796	0.0122121
KO_t12_1	ENSMUSG00000090935.699|Synj2bp|134:138;223:227	632	55551	0.011249
KO_t12_1	ENSMUSG00000090935.700|Synj2bp|128:132;217:221	1187	99917	0.0117404
KO_t12_1	ENSMUSG00000090935.701|Synj2bp|122:126;211:215	791	65488	0.0119344
KO_t12_1	ENSMUSG00000090935.702|Synj2bp|116:120;205:209	585	46725	0.0123653
KO_t12_1	ENSMUSG00000090935.703|Synj2bp|110:114;199:203	951	71073	0.0132039
KO_t12_1	ENSMUSG00000090935.704|Synj2bp|104:108;193:197	1051	79780	0.0130024
KO_t12_1	ENSMUSG00000090935.705|Synj2bp|98:102;187:191	1376	108067	0.0125728
KO_t12_1	ENSMUSG00000090935.706|Synj2bp|92:96;181:185	514	39872	0.0127272
KO_t12_1	ENSMUSG00000090935.707|Synj2bp|86:90;175:179	1394	100620	0.0136648
KO_t12_1	ENSMUSG00000090935.708|Synj2bp|80:84;169:173	1587	109088	0.0143393
KO_t12_1	ENSMUSG00000090935.709|Synj2bp|74:78;163:167	588	39543	0.014652
KO_t12_1	ENSMUSG00000090935.710|Synj2bp|68:72;157:161	328	26923	0.0120363
KO_t12_1	ENSMUSG00000090935.711|Synj2bp|62:66;151:155	354	24964	0.0139821
KO_t12_1	ENSMUSG00000090935.712|Synj2bp|56:60;145:149	360	27253	0.0130373
KO_t12_1	ENSMUSG00000090935.713|Synj2bp|50:54;139:143	197	18175	0.0107228
KO_t12_1	ENSMUSG00000090935.714|Synj2bp|44:48;133:137	542	38473	0.0138921
KO_t12_1	ENSMUSG00000090935.715|Synj2bp|38:42;127:131	539	44737	0.0119048
KO_t12_1	ENSMUSG00000090935.716|Synj2bp|32:36;121:125	801	63164	0.0125225
KO_t12_1	ENSMUSG00000090935.717|Synj2bp|26:30;115:119	657	48573	0.0133455
KO_t12_1	ENSMUSG00000090935.718|Synj2bp|20:24;109:113	625	42839	0.0143797
KO_t12_1	ENSMUSG00000090935.719|Synj2bp|14:18;103:107;255:260	960	71185	0.0133065
KO_t12_1	ENSMUSG00000090935.720|Synj2bp|8:12;97:101;249:254	465	32491	0.0141097
KO_t12_1	ENSMUSG00000090935.721|Synj2bp|2:6;91:95;243:248	490	40032	0.0120922
KO_t12_1	ENSMUSG00000090935.722|Synj2bp|85:89;237:242	1065	71499	0.0146767
KO_t12_1	ENSMUSG00000090935.723|Synj2bp|79:83;231:236	2395	146355	0.0161008
KO_t12_1	ENSMUSG00000090935.724|Synj2bp|73:77;225:230	618	42915	0.0141961
KO_t12_1	ENSMUSG00000090935.725|Synj2bp|67:71;219:224	1543	97242	0.0156198
KO_t12_1	ENSMUSG00000090935.726|Synj2bp|61:65;213:218	680	45687	0.0146656
KO_t12_1	ENSMUSG00000090935.727|Synj2bp|55:59;207:212	1161	84447	0.0135618
KO_t12_1	ENSMUSG00000090935.728|Synj2bp|49:53;201:206	1237	81975	0.0148656
KO_t12_1	ENSMUSG00000090935.729|Synj2bp|43:47;195:200	1631	93017	0.0172323
KO_t12_1	ENSMUSG00000090935.730|Synj2bp|37:41;189:194	1644	97120	0.0166457
KO_t12_1	ENSMUSG00000090935.731|Synj2bp|31:35;183:188	1609	91773	0.0172303
KO_t12_1	ENSMUSG00000090935.732|Synj2bp|25:29;177:182	3002	193046	0.0153126
KO_t12_1	ENSMUSG00000090935.733|Synj2bp|19:23;171:176	2492	130576	0.0187273
KO_t12_1	ENSMUSG00000090935.734|Synj2bp|13:17;165:170	664	36267	0.0179795
KO_t12_1	ENSMUSG00000090935.735|Synj2bp|7:11;159:164	431	22798	0.0185544
KO_t12_1	ENSMUSG00000090935.736|Synj2bp|1:5;153:158	632	42525	0.0146442
KO_t12_1	ENSMUSG00000090935.742|Synj2bp|117:122	7	261	0.0261194
KO_t12_1	ENSMUSG00000090935.743|Synj2bp|111:116	0	57	0
KO_t12_1	ENSMUSG00000090935.744|Synj2bp|105:110	97	5752	0.016584
KO_t12_1	ENSMUSG00000090935.745|Synj2bp|99:104	730	47999	0.0149808
KO_t12_1	ENSMUSG00000090935.746|Synj2bp|93:98	727	49692	0.0144192
KO_t12_1	ENSMUSG00000090935.747|Synj2bp|87:92	684	42901	0.0156935
KO_t12_1	ENSMUSG00000090935.748|Synj2bp|81:86	1362	92557	0.0145019
KO_t12_1	ENSMUSG00000090935.749|Synj2bp|75:80	1299	84188	0.0151953
KO_t12_1	ENSMUSG00000090935.750|Synj2bp|69:74	1379	90443	0.0150182
KO_t12_1	ENSMUSG00000090935.751|Synj2bp|63:68	1035	76736	0.0133083
KO_t12_1	ENSMUSG00000090935.752|Synj2bp|57:62	1357	86064	0.0155226
KO_t12_1	ENSMUSG00000090935.753|Synj2bp|51:56	1062	70158	0.0149115
KO_t12_1	ENSMUSG00000090935.754|Synj2bp|45:50	1218	64990	0.0183966
KO_t12_1	ENSMUSG00000090935.755|Synj2bp|39:44	1466	83462	0.0172617
KO_t12_1	ENSMUSG00000090935.756|Synj2bp|33:38	1494	83899	0.0174956
KO_t12_1	ENSMUSG00000090935.757|Synj2bp|27:32	1195	65108	0.0180233
KO_t12_1	ENSMUSG00000090935.758|Synj2bp|21:26	642	43823	0.0144383
KO_t12_1	ENSMUSG00000090935.759|Synj2bp|15:20	1557	92939	0.0164769
KO_t12_1	ENSMUSG00000090935.760|Synj2bp|9:14	863	62099	0.0137067
KO_t12_1	ENSMUSG00000090935.761|Synj2bp|3:8	1007	67483	0.0147029
KO_t12_1	ENSMUSG00000022095.6|Fam160b2|105:109	4	294	0.0134228
KO_t12_1	ENSMUSG00000022095.7|Fam160b2|99:103	192	13407	0.0141187
KO_t12_1	ENSMUSG00000022095.8|Fam160b2|93:97	137	11195	0.0120897
KO_t12_1	ENSMUSG00000022095.9|Fam160b2|87:91	372	27636	0.0132819
KO_t12_1	ENSMUSG00000022095.10|Fam160b2|81:85	190	14931	0.0125653
KO_t12_1	ENSMUSG00000022095.11|Fam160b2|75:79	239	19843	0.0119012
KO_t12_1	ENSMUSG00000022095.12|Fam160b2|69:73	285	24079	0.0116976
KO_t12_1	ENSMUSG00000022095.13|Fam160b2|63:67	411	27460	0.0147465
KO_t12_1	ENSMUSG00000022095.14|Fam160b2|57:61	441	33487	0.0129981
KO_t12_1	ENSMUSG00000022095.15|Fam160b2|51:55	365	30794	0.0117141
KO_t12_1	ENSMUSG00000022095.16|Fam160b2|45:49;251:255	937	63335	0.0145787
KO_t12_1	ENSMUSG00000022095.17|Fam160b2|39:43;245:249	780	57759	0.0133245
KO_t12_1	ENSMUSG00000022095.18|Fam160b2|33:37;239:243	835	70532	0.0117001
KO_t12_1	ENSMUSG00000022095.19|Fam160b2|27:31;233:237	1333	103000	0.0127764
KO_t12_1	ENSMUSG00000022095.20|Fam160b2|21:25;227:231	2093	162288	0.0127326
KO_t12_1	ENSMUSG00000022095.21|Fam160b2|15:19;221:225	559	50201	0.0110126
KO_t12_1	ENSMUSG00000022095.22|Fam160b2|9:13;215:219	801	62718	0.0126104
KO_t12_1	ENSMUSG00000022095.23|Fam160b2|3:7;209:213	1075	88911	0.0119463
KO_t12_1	ENSMUSG00000022095.24|Fam160b2|203:207	678	54431	0.0123029
KO_t12_1	ENSMUSG00000022095.25|Fam160b2|197:201	819	64777	0.0124855
KO_t12_1	ENSMUSG00000022095.26|Fam160b2|191:195	747	63702	0.0115906
KO_t12_1	ENSMUSG00000022095.27|Fam160b2|185:189	270	24571	0.0108691
KO_t12_1	ENSMUSG00000022095.28|Fam160b2|179:183	249	21101	0.0116628
KO_t12_1	ENSMUSG00000022095.29|Fam160b2|173:177	427	42982	0.00983667
KO_t12_1	ENSMUSG00000022095.30|Fam160b2|167:171	86	5930	0.0142952
KO_t12_1	ENSMUSG00000022095.31|Fam160b2|161:165	0	92	0
KO_t12_1	ENSMUSG00000022095.39|Fam160b2|113:117	0	36	0
KO_t12_1	ENSMUSG00000022095.40|Fam160b2|107:111	2	239	0.00829876
KO_t12_1	ENSMUSG00000022095.41|Fam160b2|101:105	598	47554	0.012419
KO_t12_1	ENSMUSG00000022095.42|Fam160b2|95:99	454	37158	0.0120706
KO_t12_1	ENSMUSG00000022095.43|Fam160b2|89:93	399	37699	0.010473
KO_t12_1	ENSMUSG00000022095.44|Fam160b2|83:87	331	30001	0.0109126
KO_t12_1	ENSMUSG00000022095.45|Fam160b2|77:81	385	37092	0.010273
KO_t12_1	ENSMUSG00000022095.46|Fam160b2|71:75	418	32103	0.0128532
KO_t12_1	ENSMUSG00000022095.47|Fam160b2|65:69	289	20434	0.0139459
KO_t12_1	ENSMUSG00000022095.48|Fam160b2|59:63	210	20135	0.0103219
KO_t12_1	ENSMUSG00000022095.49|Fam160b2|53:57	298	22684	0.0129667
KO_t12_1	ENSMUSG00000022095.50|Fam160b2|47:51	386	34777	0.0109774
KO_t12_1	ENSMUSG00000022095.51|Fam160b2|41:45	655	56852	0.0113899
KO_t12_1	ENSMUSG00000022095.52|Fam160b2|35:39	319	28253	0.0111648
KO_t12_1	ENSMUSG00000022095.53|Fam160b2|29:33	350	36059	0.00961301
KO_t12_1	ENSMUSG00000022095.54|Fam160b2|23:27	216	22030	0.00970961
KO_t12_1	ENSMUSG00000022095.55|Fam160b2|17:21	212	20492	0.0102396
KO_t12_1	ENSMUSG00000022095.56|Fam160b2|11:15	206	21822	0.00935173
KO_t12_1	ENSMUSG00000022095.57|Fam160b2|5:9	173	13341	0.0128015
KO_t12_1	ENSMUSG00000022095.69|Fam160b2|253:257	422	42080	0.00992894
KO_t12_1	ENSMUSG00000022095.70|Fam160b2|247:251	599	59525	0.00996274
KO_t12_1	ENSMUSG00000022095.71|Fam160b2|241:245	582	53902	0.010682
KO_t12_1	ENSMUSG00000022095.72|Fam160b2|235:239	614	49683	0.0122075
KO_t12_1	ENSMUSG00000022095.73|Fam160b2|229:233	235	21136	0.0109962
KO_t12_1	ENSMUSG00000022095.74|Fam160b2|223:227	378	34739	0.010764
KO_t12_1	ENSMUSG00000022095.75|Fam160b2|217:221	415	35449	0.0115715
KO_t12_1	ENSMUSG00000022095.76|Fam160b2|211:215	283	30308	0.00925109
KO_t12_1	ENSMUSG00000022095.77|Fam160b2|205:209	354	33508	0.0104542
KO_t12_1	ENSMUSG00000022095.78|Fam160b2|199:203	357	34005	0.0103894
KO_t12_1	ENSMUSG00000022095.79|Fam160b2|193:197	125	11002	0.0112339
KO_t12_1	ENSMUSG00000022095.80|Fam160b2|187:191	169	14831	0.0112667
KO_t12_1	ENSMUSG00000022095.81|Fam160b2|181:185	269	27899	0.00954984
KO_t12_1	ENSMUSG00000022095.82|Fam160b2|175:179	223	21584	0.0102261
KO_t12_1	ENSMUSG00000022095.83|Fam160b2|169:173	243	22731	0.0105772
KO_t12_1	ENSMUSG00000022095.84|Fam160b2|163:167	0	118	0
KO_t12_1	ENSMUSG00000022095.94|Fam160b2|103:107	141	9990	0.0139177
KO_t12_1	ENSMUSG00000022095.95|Fam160b2|97:101	235	14138	0.0163501
KO_t12_1	ENSMUSG00000022095.96|Fam160b2|91:95	386	22730	0.0166984
KO_t12_1	ENSMUSG00000022095.97|Fam160b2|85:89	304	22409	0.0133844
KO_t12_1	ENSMUSG00000022095.98|Fam160b2|79:83	259	15811	0.016117
KO_t12_1	ENSMUSG00000022095.99|Fam160b2|73:77	142	12102	0.0115975
KO_t12_1	ENSMUSG00000022095.100|Fam160b2|67:71	288	16920	0.0167364
KO_t12_1	ENSMUSG00000022095.101|Fam160b2|61:65	332	19870	0.016434
KO_t12_1	ENSMUSG00000022095.102|Fam160b2|55:59	160	13076	0.0120882
KO_t12_1	ENSMUSG00000022095.103|Fam160b2|49:53	415	28351	0.0144268
KO_t12_1	ENSMUSG00000022095.104|Fam160b2|43:47	271	18830	0.0141877
KO_t12_1	ENSMUSG00000022095.105|Fam160b2|37:41	234	15190	0.0151712
KO_t12_1	ENSMUSG00000022095.106|Fam160b2|31:35	128	8616	0.0146386
KO_t12_1	ENSMUSG00000022095.107|Fam160b2|25:29	219	15639	0.0138101
KO_t12_1	ENSMUSG00000022095.108|Fam160b2|19:23	177	13711	0.0127448
KO_t12_1	ENSMUSG00000022095.109|Fam160b2|13:17	184	14624	0.0124257
KO_t12_1	ENSMUSG00000022095.110|Fam160b2|7:11	188	12906	0.0143577
KO_t12_1	ENSMUSG00000022095.111|Fam160b2|1:5	199	16789	0.0117142
KO_t12_1	ENSMUSG00000022095.129|Fam160b2|254:258	484	43622	0.0109736
KO_t12_1	ENSMUSG00000022095.130|Fam160b2|248:252	577	47929	0.0118954
KO_t12_1	ENSMUSG00000022095.131|Fam160b2|242:246	1000	83603	0.0118199
KO_t12_1	ENSMUSG00000022095.132|Fam160b2|236:240	218	18591	0.0115902
KO_t12_1	ENSMUSG00000022095.133|Fam160b2|230:234	193	15041	0.012669
KO_t12_1	ENSMUSG00000022095.134|Fam160b2|224:228	158	13272	0.0117647
KO_t12_1	ENSMUSG00000022095.135|Fam160b2|218:222	206	16173	0.0125771
KO_t12_1	ENSMUSG00000022095.136|Fam160b2|212:216	373	32474	0.0113557
KO_t12_1	ENSMUSG00000022095.137|Fam160b2|206:210	360	28035	0.0126783
KO_t12_1	ENSMUSG00000022095.138|Fam160b2|200:204	717	53313	0.0132704
KO_t12_1	ENSMUSG00000022095.139|Fam160b2|194:198	867	68689	0.0124648
KO_t12_1	ENSMUSG00000022095.140|Fam160b2|188:192	527	39416	0.0131938
KO_t12_1	ENSMUSG00000022095.141|Fam160b2|182:186	530	43014	0.0121716
KO_t12_1	ENSMUSG00000022095.142|Fam160b2|176:180	808	59775	0.0133371
KO_t12_1	ENSMUSG00000022095.143|Fam160b2|170:174	483	42449	0.0112503
KO_t12_1	ENSMUSG00000022095.144|Fam160b2|164:168	7	419	0.0164319
KO_t12_1	ENSMUSG00000022095.145|Fam160b2|158:162	0	32	0
KO_t12_1	ENSMUSG00000022095.152|Fam160b2|116:120	0	30	0
KO_t12_1	ENSMUSG00000022095.153|Fam160b2|110:114	0	95	0
KO_t12_1	ENSMUSG00000022095.154|Fam160b2|104:108	188	12544	0.0147659
KO_t12_1	ENSMUSG00000022095.155|Fam160b2|98:102	1092	66708	0.0161062
KO_t12_1	ENSMUSG00000022095.156|Fam160b2|92:96	622	36195	0.0168944
KO_t12_1	ENSMUSG00000022095.157|Fam160b2|86:90	723	45438	0.0156626
KO_t12_1	ENSMUSG00000022095.158|Fam160b2|80:84	722	45817	0.0155139
KO_t12_1	ENSMUSG00000022095.159|Fam160b2|74:78	1261	71321	0.0173735
KO_t12_1	ENSMUSG00000022095.160|Fam160b2|68:72	1325	79526	0.0163882
KO_t12_1	ENSMUSG00000022095.161|Fam160b2|62:66	1202	78282	0.0151225
KO_t12_1	ENSMUSG00000022095.162|Fam160b2|56:60	899	56189	0.0157476
KO_t12_1	ENSMUSG00000022095.163|Fam160b2|50:54	1057	65642	0.0158473
KO_t12_1	ENSMUSG00000022095.164|Fam160b2|44:48	1035	72069	0.0141579
KO_t12_1	ENSMUSG00000022095.165|Fam160b2|38:42	982	60559	0.0159568
KO_t12_1	ENSMUSG00000022095.166|Fam160b2|32:36	819	50411	0.0159867
KO_t12_1	ENSMUSG00000022095.167|Fam160b2|26:30	1368	79448	0.0169273
KO_t12_1	ENSMUSG00000022095.168|Fam160b2|20:24	693	41068	0.0165944
KO_t12_1	ENSMUSG00000022095.169|Fam160b2|14:18	729	41396	0.0173056
KO_t12_1	ENSMUSG00000022095.170|Fam160b2|8:12	582	36281	0.0157882
KO_t12_1	ENSMUSG00000022095.171|Fam160b2|2:6	486	30658	0.0156049
KO_t12_1	ENSMUSG00000022095.180|Fam160b2|255:260	480	34139	0.0138652
KO_t12_1	ENSMUSG00000022095.181|Fam160b2|249:260	879	53910	0.0160434
KO_t12_1	ENSMUSG00000022095.182|Fam160b2|243:256	1219	73941	0.0162187
KO_t12_1	ENSMUSG00000022095.183|Fam160b2|237:250;252:260	765	51590	0.0146118
KO_t12_1	ENSMUSG00000022095.184|Fam160b2|231:244;246:260	613	37747	0.0159802
KO_t12_1	ENSMUSG00000022095.185|Fam160b2|225:238;240:260	652	40605	0.0158034
KO_t12_1	ENSMUSG00000022095.186|Fam160b2|219:232;234:260	921	60723	0.0149406
KO_t12_1	ENSMUSG00000022095.187|Fam160b2|213:226;228:260	506	35282	0.0141388
KO_t12_1	ENSMUSG00000022095.188|Fam160b2|207:220;222:258	1963	96000	0.0200382
KO_t12_1	ENSMUSG00000022095.189|Fam160b2|201:214;216:259	1799	79977	0.0219991
KO_t12_1	ENSMUSG00000022095.190|Fam160b2|195:208;210:253	2717	129819	0.0205001
KO_t12_1	ENSMUSG00000022095.191|Fam160b2|189:202;204:247;251:260	795	49133	0.0159229
KO_t12_1	ENSMUSG00000022095.192|Fam160b2|183:196;198:241;245:260	605	36352	0.0163704
KO_t12_1	ENSMUSG00000022095.193|Fam160b2|177:190;192:235;239:258	1355	58346	0.0226964
KO_t12_1	ENSMUSG00000022095.194|Fam160b2|171:184;186:229;233:260	195	7159	0.0265162
KO_t12_1	ENSMUSG00000022095.195|Fam160b2|165:178;180:223;227:260	328	12301	0.025972
KO_t12_1	ENSMUSG00000022095.196|Fam160b2|159:172;174:217;221:256	1527	70610	0.0211681
KO_t12_1	ENSMUSG00000022095.197|Fam160b2|153:166;168:211;215:250;256:260	609	24468	0.0242852
KO_t12_1	ENSMUSG00000022095.198|Fam160b2|147:160;162:205;209:244;250:260	476	15558	0.0296869
KO_t12_1	ENSMUSG00000022095.199|Fam160b2|141:154;156:199;203:238;244:260	210	5333	0.0378856
KO_t12_1	ENSMUSG00000022095.200|Fam160b2|135:148;150:193;197:232;238:260	218	5393	0.0388523
KO_t12_1	ENSMUSG00000022095.201|Fam160b2|129:142;144:187;191:226;232:256	543	14468	0.0361735
KO_t12_1	ENSMUSG00000022095.202|Fam160b2|123:136;138:181;185:220;226:250;252:260	218	5797	0.0362427
KO_t12_1	ENSMUSG00000022095.203|Fam160b2|117:130;132:175;179:214;220:244;246:255	812	18870	0.041256
KO_t12_1	ENSMUSG00000022095.204|Fam160b2|111:124;126:169;173:208;214:238;240:249;253:260	112	2345	0.045584
KO_t12_1	ENSMUSG00000022095.205|Fam160b2|105:118;120:163;167:202;208:232;234:243;247:260	122	3279	0.0358718
KO_t12_1	ENSMUSG00000022095.206|Fam160b2|99:112;114:157;161:196;202:226;228:237;241:256	401	9963	0.0386916
KO_t12_1	ENSMUSG00000022095.207|Fam160b2|93:106;108:151;155:190;196:220;222:231;235:250	203	7626	0.0259292
KO_t12_1	ENSMUSG00000022095.208|Fam160b2|87:100;102:145;149:184;190:214;216:225;229:244	166	8153	0.0199543
KO_t12_1	ENSMUSG00000022095.209|Fam160b2|81:94;96:139;143:178;184:208;210:219;223:238	129	7099	0.0178473
KO_t12_1	ENSMUSG00000022095.210|Fam160b2|75:88;90:133;137:172;178:202;204:213;217:232	119	4743	0.0244755
KO_t12_1	ENSMUSG00000022095.211|Fam160b2|69:82;84:127;131:166;172:196;198:207;211:226	99	6139	0.0158705
KO_t12_1	ENSMUSG00000022095.212|Fam160b2|63:76;78:121;125:160;166:190;192:201;205:220	149	6961	0.0209564
KO_t12_1	ENSMUSG00000022095.213|Fam160b2|57:70;72:115;119:154;160:184;186:195;199:214;253:260	107	3924	0.0265443
KO_t12_1	ENSMUSG00000022095.214|Fam160b2|51:64;66:109;113:148;154:178;180:189;193:208;247:260	168	3432	0.0466667
KO_t12_1	ENSMUSG00000022095.215|Fam160b2|45:58;60:103;107:142;148:172;174:183;187:202;241:260	168	2997	0.0530806
KO_t12_1	ENSMUSG00000022095.216|Fam160b2|39:52;54:97;101:136;142:166;168:177;181:196;235:255	92	1480	0.0585242
KO_t12_1	ENSMUSG00000022095.217|Fam160b2|33:46;48:91;95:130;136:160;162:171;175:190;229:249	52	1198	0.0416
KO_t12_1	ENSMUSG00000022095.218|Fam160b2|27:40;42:85;89:124;130:154;156:165;169:184;223:243	43	790	0.0516206
KO_t12_1	ENSMUSG00000022095.219|Fam160b2|21:34;36:79;83:118;124:148;150:159;163:178;217:237	31	402	0.0715935
KO_t12_1	ENSMUSG00000022095.220|Fam160b2|15:28;30:73;77:112;118:142;144:153;157:172;211:231	18	431	0.0400891
KO_t12_1	ENSMUSG00000022095.221|Fam160b2|9:22;24:67;71:106;112:136;138:147;151:166;205:225;256:260	11	255	0.0413534
KO_t12_1	ENSMUSG00000022095.222|Fam160b2|3:16;18:61;65:100;106:130;132:141;145:160;199:219;250:260	11	434	0.0247191
KO_t12_1	ENSMUSG00000022095.223|Fam160b2|1:10;12:55;59:94;100:124;126:135;139:154;193:213;244:260	4	162	0.0240964
KO_t12_1	ENSMUSG00000022095.224|Fam160b2|6:49;53:88;94:118;120:129;133:148;187:207;238:260	38	738	0.0489691
KO_t12_1	ENSMUSG00000022095.225|Fam160b2|1:43;47:82;88:112;114:123;127:142;181:201;232:256	3	110	0.0265487
KO_t12_1	ENSMUSG00000022095.226|Fam160b2|1:37;41:76;82:106;108:117;121:136;175:195;226:250	2	121	0.0162602
KO_t12_1	ENSMUSG00000022095.227|Fam160b2|1:31;35:70;76:100;102:111;115:130;169:189;220:244	4	212	0.0185185
KO_t12_1	ENSMUSG00000022095.228|Fam160b2|1:25;29:64;70:94;96:105;109:124;163:183;214:238	9	149	0.056962
KO_t12_1	ENSMUSG00000022095.229|Fam160b2|1:19;23:58;64:88;90:99;103:118;157:177;208:232	8	325	0.024024
KO_t12_1	ENSMUSG00000022095.230|Fam160b2|2:13;17:52;58:82;84:93;97:112;151:171;202:226	57	2227	0.0249562
KO_t12_1	ENSMUSG00000022095.231|Fam160b2|1:7;11:46;52:76;78:87;91:106;145:165;196:220	5	506	0.00978474
KO_t12_1	ENSMUSG00000022095.232|Fam160b2|5:40;46:70;72:81;85:100;139:159;190:214;253:260	56	1619	0.0334328
KO_t12_1	ENSMUSG00000022095.233|Fam160b2|1:34;40:64;66:75;79:94;133:153;184:208;247:260	9	391	0.0225
KO_t12_1	ENSMUSG00000022095.234|Fam160b2|1:28;34:58;60:69;73:88;127:147;178:202;241:260	20	489	0.0392927
KO_t12_1	ENSMUSG00000022095.235|Fam160b2|2:22;28:52;54:63;67:82;121:141;172:196;235:255	45	2248	0.0196249
KO_t12_1	ENSMUSG00000022095.236|Fam160b2|1:16;22:46;48:57;61:76;115:135;166:190;229:249	13	906	0.0141458
KO_t12_1	ENSMUSG00000022095.237|Fam160b2|1:10;16:40;42:51;55:70;109:129;160:184;223:243	20	817	0.0238949
KO_t12_1	ENSMUSG00000022095.238|Fam160b2|10:34;36:45;49:64;103:123;154:178;217:237	79	5020	0.0154932
KO_t12_1	ENSMUSG00000022095.239|Fam160b2|4:28;30:39;43:58;97:117;148:172;211:231	26	1655	0.015467
KO_t12_1	ENSMUSG00000022095.240|Fam160b2|1:22;24:33;37:52;91:111;142:166;205:225	30	1778	0.0165929
KO_t12_1	ENSMUSG00000022095.241|Fam160b2|1:16;18:27;31:46;85:105;136:160;199:219	47	2051	0.0224023
KO_t12_1	ENSMUSG00000022095.242|Fam160b2|1:10;12:21;25:40;79:99;130:154;193:213	97	4943	0.019246
KO_t12_1	ENSMUSG00000022095.243|Fam160b2|6:15;19:34;73:93;124:148;187:207;254:258	88	6209	0.0139749
KO_t12_1	ENSMUSG00000022095.244|Fam160b2|1:9;13:28;67:87;118:142;181:201;248:252	39	2341	0.0163866
KO_t12_1	ENSMUSG00000022095.245|Fam160b2|7:22;61:81;112:136;175:195;242:246	58	4392	0.0130337
KO_t12_1	ENSMUSG00000022095.246|Fam160b2|1:16;55:75;106:130;169:189;236:240	56	3662	0.0150619
KO_t12_1	ENSMUSG00000022095.247|Fam160b2|1:10;49:69;100:124;163:183;230:234	47	3504	0.0132357
KO_t12_1	ENSMUSG00000022095.248|Fam160b2|43:63;94:118;157:177;224:228	78	4309	0.0177798
KO_t12_1	ENSMUSG00000022095.249|Fam160b2|37:57;88:112;151:171;218:222	37	1893	0.019171
KO_t12_1	ENSMUSG00000022095.250|Fam160b2|31:51;82:106;145:165;212:216	13	899	0.0142544
KO_t12_1	ENSMUSG00000022095.251|Fam160b2|25:45;76:100;139:159;206:210	92	6822	0.0133063
KO_t12_1	ENSMUSG00000022095.252|Fam160b2|19:39;70:94;133:153;200:204	106	5431	0.0191439
KO_t12_1	ENSMUSG00000022095.253|Fam160b2|13:33;64:88;127:147;194:198	164	10535	0.0153285
KO_t12_1	ENSMUSG00000022095.254|Fam160b2|7:27;58:82;121:141;188:192	66	4462	0.014576
KO_t12_1	ENSMUSG00000022095.255|Fam160b2|1:21;52:76;115:135;182:186	95	6114	0.0153004
KO_t12_1	ENSMUSG00000022095.256|Fam160b2|1:15;46:70;109:129;176:180	45	3358	0.0132236
KO_t12_1	ENSMUSG00000022095.257|Fam160b2|1:9;40:64;103:123;170:174	40	1654	0.0236128
KO_t12_1	ENSMUSG00000022095.258|Fam160b2|34:58;97:117;164:168	160	9956	0.0158165
KO_t12_1	ENSMUSG00000022095.259|Fam160b2|28:52;91:111;158:162	123	8468	0.0143173
KO_t12_1	ENSMUSG00000022095.260|Fam160b2|22:46;85:105;152:156	180	11820	0.015
KO_t12_1	ENSMUSG00000022095.261|Fam160b2|16:40;79:99;146:150	212	15734	0.0132949
KO_t12_1	ENSMUSG00000022095.262|Fam160b2|10:34;73:93;140:144	73	3682	0.0194407
KO_t12_1	ENSMUSG00000022095.263|Fam160b2|4:28;67:87;134:138	102	9910	0.0101878
KO_t12_1	ENSMUSG00000022095.264|Fam160b2|1:22;61:81;128:132	115	9802	0.0115962
KO_t12_1	ENSMUSG00000022095.265|Fam160b2|1:16;55:75;122:126	227	17199	0.0130265
KO_t12_1	ENSMUSG00000022095.266|Fam160b2|1:10;49:69;116:120;252:257	510	35888	0.0140118
KO_t12_1	ENSMUSG00000022095.267|Fam160b2|43:63;110:114;246:251	271	21921	0.0122116
KO_t12_1	ENSMUSG00000022095.268|Fam160b2|37:57;104:108;240:245	645	49136	0.0129568
KO_t12_1	ENSMUSG00000022095.269|Fam160b2|31:51;98:102;234:239	107	10778	0.00983004
KO_t12_1	ENSMUSG00000022095.270|Fam160b2|25:45;92:96;228:233	316	25694	0.0121492
KO_t12_1	ENSMUSG00000022095.271|Fam160b2|19:39;86:90;222:227	505	45880	0.0108871
KO_t12_1	ENSMUSG00000022095.272|Fam160b2|13:33;80:84;216:221	338	28481	0.0117284
KO_t12_1	ENSMUSG00000022095.273|Fam160b2|7:27;74:78;210:215	253	24319	0.0102963
KO_t12_1	ENSMUSG00000022095.274|Fam160b2|1:21;68:72;204:209	209	15331	0.0134492
KO_t12_1	ENSMUSG00000022095.275|Fam160b2|1:15;62:66;198:203	478	40420	0.0116876
KO_t12_1	ENSMUSG00000022095.276|Fam160b2|1:9;56:60;192:197	389	36700	0.0104883
KO_t12_1	ENSMUSG00000022095.277|Fam160b2|50:54;186:191	2056	178084	0.0114133
KO_t12_1	ENSMUSG00000022095.278|Fam160b2|44:48;180:185	536	45095	0.0117464
KO_t12_1	ENSMUSG00000022095.279|Fam160b2|38:42;174:179	1554	133603	0.0114977
KO_t12_1	ENSMUSG00000022095.280|Fam160b2|32:36;168:173	845	71517	0.0116774
KO_t12_1	ENSMUSG00000022095.281|Fam160b2|26:30;162:167	617	57898	0.0105443
KO_t12_1	ENSMUSG00000022095.282|Fam160b2|20:24;156:161	151	15459	0.00967329
WT_t0_1	ENSMUSG00000004113.1|Cacna1b	363	26558	0.0134839
WT_t0_1	ENSMUSG00000004113.2|Cacna1b	143	11219	0.0125858
WT_t0_1	ENSMUSG00000004113.3|Cacna1b	203	12636	0.0158112
WT_t0_1	ENSMUSG00000004113.4|Cacna1b	213	13286	0.0157789
WT_t0_1	ENSMUSG00000004113.5|Cacna1b	240	13739	0.0171686
WT_t0_1	ENSMUSG00000004113.6|Cacna1b	378	21592	0.0172053
WT_t0_1	ENSMUSG00000004113.7|Cacna1b	236	16117	0.0144316
WT_t0_1	ENSMUSG00000004113.8|Cacna1b	272	18522	0.0144727
WT_t0_1	ENSMUSG00000004113.9|Cacna1b	402	25176	0.0157166
WT_t0_1	ENSMUSG00000004113.10|Cacna1b	237	16696	0.0139963
WT_t0_1	ENSMUSG00000004113.11|Cacna1b	11	962	0.0113052
WT_t0_1	ENSMUSG00000004113.21|Cacna1b	1	93	0.0106383
WT_t0_1	ENSMUSG00000004113.22|Cacna1b	208	14931	0.0137393
WT_t0_1	ENSMUSG00000004113.23|Cacna1b	217	14983	0.0142763
WT_t0_1	ENSMUSG00000004113.24|Cacna1b	335	22908	0.0144129
WT_t0_1	ENSMUSG00000004113.25|Cacna1b	238	15231	0.0153856
WT_t0_1	ENSMUSG00000004113.26|Cacna1b	378	23745	0.0156697
WT_t0_1	ENSMUSG00000004113.27|Cacna1b	276	15593	0.0173924
WT_t0_1	ENSMUSG00000004113.28|Cacna1b	401	21745	0.0181071
WT_t0_1	ENSMUSG00000004113.29|Cacna1b	248	15870	0.0153865
WT_t0_1	ENSMUSG00000004113.30|Cacna1b	277	16475	0.0165353
WT_t0_1	ENSMUSG00000004113.31|Cacna1b	128	10028	0.0126034
WT_t0_1	ENSMUSG00000004113.32|Cacna1b	182	11036	0.0162239
WT_t0_1	ENSMUSG00000004113.33|Cacna1b	116	7336	0.0155663
WT_t0_1	ENSMUSG00000004113.34|Cacna1b	174	12212	0.0140481
WT_t0_1	ENSMUSG00000004113.35|Cacna1b	121	8597	0.0138793
WT_t0_1	ENSMUSG00000004113.36|Cacna1b	316	17560	0.0176773
WT_t0_1	ENSMUSG00000004113.37|Cacna1b	152	8299	0.017986
WT_t0_1	ENSMUSG00000004113.38|Cacna1b	228	12723	0.0176048
WT_t0_1	ENSMUSG00000004113.39|Cacna1b	266	15528	0.0168418
WT_t0_1	ENSMUSG00000004113.40|Cacna1b	223	12574	0.017426
WT_t0_1	ENSMUSG00000004113.41|Cacna1b	133	8479	0.0154436
WT_t0_1	ENSMUSG00000004113.42|Cacna1b	75	6103	0.0121399
WT_t0_1	ENSMUSG00000004113.43|Cacna1b	63	7250	0.0086148
WT_t0_1	ENSMUSG00000004113.44|Cacna1b	51	5913	0.00855131
WT_t0_1	ENSMUSG00000004113.45|Cacna1b	100	6017	0.0163479
WT_t0_1	ENSMUSG00000004113.46|Cacna1b	252	20771	0.0119869
WT_t0_1	ENSMUSG00000004113.47|Cacna1b	279	19529	0.0140852
WT_t0_1	ENSMUSG00000004113.48|Cacna1b	181	12483	0.0142925
WT_t0_1	ENSMUSG00000004113.49|Cacna1b	157	10976	0.0141022
WT_t0_1	ENSMUSG00000004113.50|Cacna1b	334	26033	0.0126673
WT_t0_1	ENSMUSG00000004113.51|Cacna1b	103	6377	0.0158951
WT_t0_1	ENSMUSG00000004113.52|Cacna1b	271	17803	0.0149939
WT_t0_1	ENSMUSG00000004113.53|Cacna1b	294	18976	0.0152569
WT_t0_1	ENSMUSG00000004113.54|Cacna1b	156	11141	0.013809
WT_t0_1	ENSMUSG00000004113.55|Cacna1b	122	8227	0.0146125
WT_t0_1	ENSMUSG00000004113.56|Cacna1b	162	8544	0.0186079
WT_t0_1	ENSMUSG00000004113.57|Cacna1b	211	13433	0.0154647
WT_t0_1	ENSMUSG00000004113.58|Cacna1b	156	10033	0.0153106
WT_t0_1	ENSMUSG00000004113.59|Cacna1b	113	8304	0.0134252
WT_t0_1	ENSMUSG00000004113.60|Cacna1b	177	12770	0.0136711
WT_t0_1	ENSMUSG00000004113.61|Cacna1b	144	7934	0.0178262
WT_t0_1	ENSMUSG00000004113.62|Cacna1b	109	8123	0.013241
WT_t0_1	ENSMUSG00000004113.63|Cacna1b	108	7032	0.0151261
WT_t0_1	ENSMUSG00000004113.64|Cacna1b	165	12327	0.0132085
WT_t0_1	ENSMUSG00000004113.65|Cacna1b	152	7898	0.018882
WT_t0_1	ENSMUSG00000004113.66|Cacna1b	184	11412	0.0158675
WT_t0_1	ENSMUSG00000004113.67|Cacna1b	98	7075	0.0136623
WT_t0_1	ENSMUSG00000004113.68|Cacna1b	110	7319	0.0148068
WT_t0_1	ENSMUSG00000004113.69|Cacna1b	179	10929	0.0161145
WT_t0_1	ENSMUSG00000004113.79|Cacna1b	6	167	0.0346821
WT_t0_1	ENSMUSG00000004113.80|Cacna1b	224	14197	0.0155329
WT_t0_1	ENSMUSG00000004113.81|Cacna1b	179	15224	0.0116211
WT_t0_1	ENSMUSG00000004113.82|Cacna1b	334	20311	0.0161783
WT_t0_1	ENSMUSG00000004113.83|Cacna1b	189	11820	0.0157382
WT_t0_1	ENSMUSG00000004113.84|Cacna1b	303	19402	0.0153768
WT_t0_1	ENSMUSG00000004113.85|Cacna1b	187	10795	0.0170279
WT_t0_1	ENSMUSG00000004113.86|Cacna1b	176	11402	0.0152012
WT_t0_1	ENSMUSG00000004113.87|Cacna1b	747	47738	0.0154068
WT_t0_1	ENSMUSG00000004113.88|Cacna1b	525	37797	0.0136997
WT_t0_1	ENSMUSG00000004113.89|Cacna1b	674	40082	0.0165374
WT_t0_1	ENSMUSG00000004113.90|Cacna1b	163	9899	0.0161996
WT_t0_1	ENSMUSG00000004113.91|Cacna1b	245	14258	0.0168931
WT_t0_1	ENSMUSG00000004113.92|Cacna1b	166	10443	0.0156471
WT_t0_1	ENSMUSG00000004113.93|Cacna1b	187	12069	0.0152578
WT_t0_1	ENSMUSG00000004113.94|Cacna1b	182	14221	0.0126363
WT_t0_1	ENSMUSG00000004113.95|Cacna1b	505	31987	0.0155423
WT_t0_1	ENSMUSG00000004113.96|Cacna1b	188	14434	0.0128573
WT_t0_1	ENSMUSG00000004113.97|Cacna1b	439	28727	0.0150518
WT_t0_1	ENSMUSG00000004113.98|Cacna1b	312	20457	0.0150224
WT_t0_1	ENSMUSG00000004113.99|Cacna1b	252	15119	0.0163945
WT_t0_1	ENSMUSG00000004113.105|Cacna1b	758	46672	0.0159814
WT_t0_1	ENSMUSG00000004113.106|Cacna1b	371	21832	0.0167095
WT_t0_1	ENSMUSG00000004113.107|Cacna1b	417	27060	0.0151763
WT_t0_1	ENSMUSG00000004113.108|Cacna1b	251	14615	0.0168842
WT_t0_1	ENSMUSG00000004113.109|Cacna1b	253	18446	0.0135301
WT_t0_1	ENSMUSG00000004113.110|Cacna1b	540	32013	0.0165883
WT_t0_1	ENSMUSG00000004113.111|Cacna1b	530	35406	0.0147484
WT_t0_1	ENSMUSG00000004113.112|Cacna1b	686	46380	0.0145753
WT_t0_1	ENSMUSG00000004113.113|Cacna1b	263	16277	0.0159008
WT_t0_1	ENSMUSG00000004113.114|Cacna1b	279	20356	0.0135207
WT_t0_1	ENSMUSG00000004113.115|Cacna1b	566	40438	0.0138035
WT_t0_1	ENSMUSG00000004113.116|Cacna1b	138	10805	0.0126108
WT_t0_1	ENSMUSG00000004113.117|Cacna1b	407	26612	0.0150635
WT_t0_1	ENSMUSG00000004113.118|Cacna1b	763	52343	0.0143675
WT_t0_1	ENSMUSG00000004113.119|Cacna1b	615	36443	0.0165956
WT_t0_1	ENSMUSG00000004113.120|Cacna1b	1154	68545	0.0165569
WT_t0_1	ENSMUSG00000004113.121|Cacna1b	473	28809	0.0161533
WT_t0_1	ENSMUSG00000004113.122|Cacna1b	961	60187	0.015716
WT_t0_1	ENSMUSG00000004113.123|Cacna1b	522	36908	0.013946
WT_t0_1	ENSMUSG00000004113.124|Cacna1b	882	53311	0.0162752
WT_t0_1	ENSMUSG00000004113.125|Cacna1b	2600	153088	0.0167001
WT_t0_1	ENSMUSG00000004113.126|Cacna1b	1085	60816	0.017528
WT_t0_1	ENSMUSG00000004113.128|Cacna1b	1	58	0.0169492
WT_t0_1	ENSMUSG00000004113.129|Cacna1b	20	830	0.0235294
WT_t0_1	ENSMUSG00000004113.130|Cacna1b	699	41425	0.0165939
WT_t0_1	ENSMUSG00000004113.131|Cacna1b	944	61963	0.0150063
WT_t0_1	ENSMUSG00000004113.132|Cacna1b	372	20820	0.0175538
WT_t0_1	ENSMUSG00000004113.133|Cacna1b	737	46458	0.0156161
WT_t0_1	ENSMUSG00000004113.134|Cacna1b	1800	109518	0.0161699
WT_t0_1	ENSMUSG00000004113.135|Cacna1b	1118	67903	0.016198
WT_t0_1	ENSMUSG00000004113.136|Cacna1b	1539	103093	0.0147087
WT_t0_1	ENSMUSG00000004113.137|Cacna1b	1068	67452	0.0155867
WT_t0_1	ENSMUSG00000004113.138|Cacna1b	760	45520	0.0164218
WT_t0_1	ENSMUSG00000004113.139|Cacna1b	216	11198	0.0189241
WT_t0_1	ENSMUSG00000004113.140|Cacna1b	683	37394	0.0179373
WT_t0_1	ENSMUSG00000004113.141|Cacna1b	616	36602	0.0165511
WT_t0_1	ENSMUSG00000004113.142|Cacna1b	354	21716	0.0160399
WT_t0_1	ENSMUSG00000004113.143|Cacna1b	347	20917	0.0163187
WT_t0_1	ENSMUSG00000004113.144|Cacna1b	733	39519	0.0182103
WT_t0_1	ENSMUSG00000004113.145|Cacna1b	733	43323	0.0166379
WT_t0_1	ENSMUSG00000004113.146|Cacna1b	524	31688	0.0162672
WT_t0_1	ENSMUSG00000004113.147|Cacna1b	880	53324	0.016235
WT_t0_1	ENSMUSG00000004113.148|Cacna1b	989	53981	0.0179916
WT_t0_1	ENSMUSG00000004113.149|Cacna1b	363	22893	0.0156089
WT_t0_1	ENSMUSG00000004113.150|Cacna1b	77	6296	0.0120822
WT_t0_1	ENSMUSG00000004113.151|Cacna1b	357	21244	0.016527
WT_t0_1	ENSMUSG00000004113.152|Cacna1b	270	19713	0.0135115
WT_t0_1	ENSMUSG00000004113.153|Cacna1b	262	16357	0.0157651
WT_t0_1	ENSMUSG00000004113.154|Cacna1b	357	17418	0.0200844
WT_t0_1	ENSMUSG00000004113.155|Cacna1b	390	26033	0.0147599
WT_t0_1	ENSMUSG00000004113.156|Cacna1b	1079	62467	0.0169798
WT_t0_1	ENSMUSG00000004113.157|Cacna1b	672	40025	0.0165123
WT_t0_1	ENSMUSG00000004113.158|Cacna1b	1077	58521	0.0180711
WT_t0_1	ENSMUSG00000004113.159|Cacna1b	561	32407	0.0170165
WT_t0_1	ENSMUSG00000004113.160|Cacna1b	833	47321	0.0172987
WT_t0_1	ENSMUSG00000004113.161|Cacna1b	382	26408	0.0142591
WT_t0_1	ENSMUSG00000004113.162|Cacna1b	691	42013	0.0161812
WT_t0_1	ENSMUSG00000004113.163|Cacna1b	330	22685	0.0143385
WT_t0_1	ENSMUSG00000004113.164|Cacna1b	585	33535	0.0171454
WT_t0_1	ENSMUSG00000004113.165|Cacna1b	661	38778	0.0167601
WT_t0_1	ENSMUSG00000004113.166|Cacna1b	239	13105	0.0179107
WT_t0_1	ENSMUSG00000004113.167|Cacna1b	484	31645	0.0150643
WT_t0_1	ENSMUSG00000004113.168|Cacna1b	1064	65716	0.0159329
WT_t0_1	ENSMUSG00000004113.169|Cacna1b	660	40670	0.015969
WT_t0_1	ENSMUSG00000004113.170|Cacna1b	492	28445	0.0170025
WT_t0_1	ENSMUSG00000004113.171|Cacna1b	539	34207	0.0155126
WT_t0_1	ENSMUSG00000004113.172|Cacna1b	432	25206	0.01685
WT_t0_1	ENSMUSG00000004113.173|Cacna1b	341	18500	0.0180988
WT_t0_1	ENSMUSG00000004113.174|Cacna1b	532	28533	0.0183038
WT_t0_1	ENSMUSG00000004113.175|Cacna1b	399	24773	0.0158509
WT_t0_1	ENSMUSG00000004113.176|Cacna1b	576	33797	0.0167573
WT_t0_1	ENSMUSG00000004113.177|Cacna1b	367	27644	0.013102
WT_t0_1	ENSMUSG00000004113.178|Cacna1b	591	35986	0.0161577
WT_t0_1	ENSMUSG00000004113.179|Cacna1b	565	32486	0.0170948
WT_t0_1	ENSMUSG00000004113.180|Cacna1b	2138	120265	0.0174669
WT_t0_1	ENSMUSG00000004113.181|Cacna1b	1431	77848	0.0180502
WT_t0_1	ENSMUSG00000004113.182|Cacna1b	1421	84632	0.0165131
WT_t0_1	ENSMUSG00000004113.183|Cacna1b	1384	83029	0.0163956
WT_t0_1	ENSMUSG00000004113.184|Cacna1b	1852	106629	0.0170721
WT_t0_1	ENSMUSG00000004113.185|Cacna1b	1518	92277	0.0161842
WT_t0_1	ENSMUSG00000004113.186|Cacna1b	1944	126810	0.0150986
WT_t0_1	ENSMUSG00000004113.187|Cacna1b	2061	137143	0.0148056
WT_t0_1	ENSMUSG00000004113.188|Cacna1b	1270	78881	0.0158451
WT_t0_1	ENSMUSG00000004113.189|Cacna1b	1297	72941	0.0174708
WT_t0_1	ENSMUSG00000004113.190|Cacna1b	1	192	0.00518135
WT_t0_1	ENSMUSG00000004113.196|Cacna1b	0	188	0
WT_t0_1	ENSMUSG00000004113.197|Cacna1b	1	50	0.0196078
WT_t0_1	ENSMUSG00000004113.198|Cacna1b	18	1085	0.0163191
WT_t0_1	ENSMUSG00000004113.199|Cacna1b	1290	76855	0.0165078
WT_t0_1	ENSMUSG00000004113.200|Cacna1b	1296	72107	0.017656
WT_t0_1	ENSMUSG00000004113.201|Cacna1b	573	33844	0.0166487
WT_t0_1	ENSMUSG00000004113.202|Cacna1b	862	45982	0.0184015
WT_t0_1	ENSMUSG00000004113.203|Cacna1b	434	24133	0.017666
WT_t0_1	ENSMUSG00000004113.204|Cacna1b	815	51038	0.0157175
WT_t0_1	ENSMUSG00000004113.205|Cacna1b	619	34693	0.0175295
WT_t0_1	ENSMUSG00000004113.206|Cacna1b	1030	58570	0.0172819
WT_t0_1	ENSMUSG00000004113.207|Cacna1b	976	56867	0.0168733
WT_t0_1	ENSMUSG00000004113.208|Cacna1b	841	54077	0.0153137
WT_t0_1	ENSMUSG00000004113.209|Cacna1b	833	55246	0.014854
WT_t0_1	ENSMUSG00000004113.210|Cacna1b	1124	72137	0.0153424
WT_t0_1	ENSMUSG00000004113.211|Cacna1b	625	45990	0.0134077
WT_t0_1	ENSMUSG00000004113.212|Cacna1b	378	23917	0.0155588
WT_t0_1	ENSMUSG00000004113.213|Cacna1b	887	55038	0.0158605
WT_t0_1	ENSMUSG00000004113.214|Cacna1b	514	38631	0.0131307
WT_t0_1	ENSMUSG00000004113.215|Cacna1b	707	53374	0.013073
WT_t0_1	ENSMUSG00000004113.216|Cacna1b	396	29115	0.0134187
WT_t0_1	ENSMUSG00000004113.217|Cacna1b	225	15289	0.014503
WT_t0_1	ENSMUSG00000004113.218|Cacna1b	600	40902	0.0144571
WT_t0_1	ENSMUSG00000004113.219|Cacna1b	145	10557	0.0135489
WT_t0_1	ENSMUSG00000004113.220|Cacna1b	0	74	0
WT_t0_1	ENSMUSG00000004113.221|Cacna1b	0	21	0
WT_t0_1	ENSMUSG00000004113.230|Cacna1b	7	403	0.0170732
WT_t0_1	ENSMUSG00000004113.231|Cacna1b	68	3950	0.0169238
WT_t0_1	ENSMUSG00000004113.232|Cacna1b	96	5630	0.0167656
WT_t0_1	ENSMUSG00000004113.233|Cacna1b	42	2333	0.0176842
WT_t0_1	ENSMUSG00000004113.234|Cacna1b	104	6800	0.0150637
WT_t0_1	ENSMUSG00000004113.235|Cacna1b	172	9700	0.017423
WT_t0_1	ENSMUSG00000004113.236|Cacna1b	72	6538	0.0108926
WT_t0_1	ENSMUSG00000004113.237|Cacna1b	134	7286	0.0180593
WT_t0_1	ENSMUSG00000004113.238|Cacna1b	63	4287	0.0144828
WT_t0_1	ENSMUSG00000004113.239|Cacna1b	77	4085	0.0185007
WT_t0_1	ENSMUSG00000004113.240|Cacna1b	204	11797	0.0169986
WT_t0_1	ENSMUSG00000004113.241|Cacna1b	286	15686	0.0179063
WT_t0_1	ENSMUSG00000004113.242|Cacna1b	375	21448	0.0171837
WT_t0_1	ENSMUSG00000004113.243|Cacna1b	385	23467	0.0161412
WT_t0_1	ENSMUSG00000004113.244|Cacna1b	411	22077	0.0182764
WT_t0_1	ENSMUSG00000004113.245|Cacna1b	52	3069	0.0166613
WT_t0_1	ENSMUSG00000004113.246|Cacna1b	143	9105	0.0154628
WT_t0_1	ENSMUSG00000004113.247|Cacna1b	225	13597	0.0162784
WT_t0_1	ENSMUSG00000004113.248|Cacna1b	265	12980	0.0200076
WT_t0_1	ENSMUSG00000004113.249|Cacna1b	116	6317	0.018032
WT_t0_1	ENSMUSG00000004113.250|Cacna1b	65	3953	0.0161772
WT_t0_1	ENSMUSG00000004113.251|Cacna1b	72	4292	0.0164986
WT_t0_1	ENSMUSG00000004113.252|Cacna1b	46	2531	0.0178502
WT_t0_1	ENSMUSG00000004113.253|Cacna1b	91	4584	0.0194652
WT_t0_1	ENSMUSG00000004113.254|Cacna1b	165	10154	0.0159899
WT_t0_1	ENSMUSG00000004113.255|Cacna1b	36	2728	0.0130246
WT_t0_1	ENSMUSG00000004113.256|Cacna1b	75	3346	0.0219234
WT_t0_1	ENSMUSG00000004113.257|Cacna1b	43	3048	0.0139114
WT_t0_1	ENSMUSG00000004113.258|Cacna1b	39	2493	0.0154028
WT_t0_1	ENSMUSG00000004113.259|Cacna1b	18	1963	0.00908632
WT_t0_1	ENSMUSG00000004113.260|Cacna1b	46	4003	0.0113608
WT_t0_1	ENSMUSG00000004113.261|Cacna1b	38	3224	0.0116493
WT_t0_1	ENSMUSG00000004113.262|Cacna1b	60	5173	0.0114657
WT_t0_1	ENSMUSG00000004113.263|Cacna1b	91	6917	0.0129852
WT_t0_1	ENSMUSG00000004113.264|Cacna1b	425	26055	0.0160498
WT_t0_1	ENSMUSG00000004113.265|Cacna1b	120	6098	0.0192988
WT_t0_1	ENSMUSG00000004113.266|Cacna1b	144	10116	0.0140351
WT_t0_1	ENSMUSG00000004113.267|Cacna1b	279	18967	0.0144965
WT_t0_1	ENSMUSG00000004113.268|Cacna1b	183	11391	0.0158113
WT_t0_1	ENSMUSG00000004113.269|Cacna1b	153	9819	0.015343
WT_t0_1	ENSMUSG00000004113.270|Cacna1b	755	42884	0.017301
WT_t0_1	ENSMUSG00000004113.271|Cacna1b	294	14218	0.0202591
WT_t0_1	ENSMUSG00000004113.272|Cacna1b	657	31226	0.0206066
WT_t0_1	ENSMUSG00000004113.273|Cacna1b	510	31062	0.0161536
WT_t0_1	ENSMUSG00000004113.274|Cacna1b	1408	90416	0.0153337
WT_t0_1	ENSMUSG00000004113.275|Cacna1b	1608	97727	0.0161876
WT_t0_1	ENSMUSG00000004113.276|Cacna1b	1919	124277	0.0152065
WT_t0_1	ENSMUSG00000004113.277|Cacna1b	1055	68748	0.015114
WT_t0_1	ENSMUSG00000004113.278|Cacna1b	850	59774	0.0140208
WT_t0_1	ENSMUSG00000004113.279|Cacna1b	400	34143	0.0115798
WT_t0_1	ENSMUSG00000004113.280|Cacna1b	381	34766	0.0108402
WT_t0_1	ENSMUSG00000004113.281|Cacna1b	307	27271	0.0111321
WT_t0_1	ENSMUSG00000004113.282|Cacna1b	515	45965	0.01108
WT_t0_1	ENSMUSG00000004113.283|Cacna1b	728	64007	0.0112458
WT_t0_1	ENSMUSG00000004113.284|Cacna1b	618	58472	0.0104586
WT_t0_1	ENSMUSG00000004113.285|Cacna1b	1050	97604	0.0106433
WT_t0_1	ENSMUSG00000004113.286|Cacna1b	790	77428	0.0101
WT_t0_1	ENSMUSG00000004113.287|Cacna1b	718	72430	0.00981572
WT_t0_1	ENSMUSG00000004113.288|Cacna1b	487	51879	0.00929993
WT_t0_1	ENSMUSG00000004113.289|Cacna1b	770	69528	0.0109534
WT_t0_1	ENSMUSG00000004113.290|Cacna1b	939	71242	0.013009
WT_t0_1	ENSMUSG00000004113.291|Cacna1b	622	50067	0.0122709
WT_t0_1	ENSMUSG00000004113.292|Cacna1b	913	68941	0.0130701
WT_t0_1	ENSMUSG00000004113.293|Cacna1b	865	58621	0.0145412
WT_t0_1	ENSMUSG00000004113.294|Cacna1b	841	59830	0.0138616
WT_t0_1	ENSMUSG00000004113.295|Cacna1b	554	42962	0.0127309
WT_t0_1	ENSMUSG00000004113.296|Cacna1b	963	71888	0.0132188
WT_t0_1	ENSMUSG00000004113.297|Cacna1b	982	69095	0.0140132
WT_t0_1	ENSMUSG00000004113.298|Cacna1b	952	68569	0.0136937
WT_t0_1	ENSMUSG00000004113.299|Cacna1b	958	72696	0.0130068
WT_t0_1	ENSMUSG00000004113.300|Cacna1b	817	66759	0.0120901
WT_t0_1	ENSMUSG00000004113.301|Cacna1b	911	65425	0.0137331
WT_t0_1	ENSMUSG00000004113.302|Cacna1b	586	47643	0.0121504
WT_t0_1	ENSMUSG00000004113.303|Cacna1b	628	57146	0.0108699
WT_t0_1	ENSMUSG00000004113.304|Cacna1b	598	61455	0.00963692
WT_t0_1	ENSMUSG00000004113.305|Cacna1b	1478	140721	0.0103939
WT_t0_1	ENSMUSG00000004113.306|Cacna1b	744	64164	0.0114624
WT_t0_1	ENSMUSG00000004113.307|Cacna1b	464	51431	0.00894113
WT_t0_1	ENSMUSG00000004113.308|Cacna1b	632	63711	0.00982236
WT_t0_1	ENSMUSG00000004113.309|Cacna1b	740	72746	0.0100699
WT_t0_1	ENSMUSG00000004113.310|Cacna1b	637	58950	0.0106903
WT_t0_1	ENSMUSG00000004113.311|Cacna1b	439	40992	0.0105959
WT_t0_1	ENSMUSG00000004113.312|Cacna1b	99	12531	0.00783848
WT_t0_1	ENSMUSG00000004113.313|Cacna1b	138	14998	0.00911734
WT_t0_1	ENSMUSG00000004113.314|Cacna1b	375	33386	0.0111075
WT_t0_1	ENSMUSG00000004113.315|Cacna1b	257	24432	0.0104095
WT_t0_1	ENSMUSG00000004113.316|Cacna1b	306	22179	0.0136091
WT_t0_1	ENSMUSG00000004113.317|Cacna1b	311	24585	0.012492
WT_t0_1	ENSMUSG00000004113.318|Cacna1b	446	33879	0.0129934
WT_t0_1	ENSMUSG00000004113.319|Cacna1b	276	19320	0.0140845
WT_t0_1	ENSMUSG00000004113.320|Cacna1b	637	42482	0.0147731
WT_t0_1	ENSMUSG00000004113.321|Cacna1b	420	31017	0.0133601
WT_t0_1	ENSMUSG00000004113.322|Cacna1b	889	63691	0.0137659
WT_t0_1	ENSMUSG00000004113.323|Cacna1b	496	35365	0.0138312
WT_t0_1	ENSMUSG00000004113.324|Cacna1b	644	45267	0.0140271
WT_t0_1	ENSMUSG00000004113.325|Cacna1b	639	43899	0.0143473
WT_t0_1	ENSMUSG00000004113.326|Cacna1b	777	56965	0.0134564
WT_t0_1	ENSMUSG00000004113.327|Cacna1b	777	58507	0.0131064
WT_t0_1	ENSMUSG00000004113.328|Cacna1b	421	32906	0.0126324
WT_t0_1	ENSMUSG00000004113.329|Cacna1b	568	40075	0.0139753
WT_t0_1	ENSMUSG00000004113.330|Cacna1b	685	49738	0.0135851
WT_t0_1	ENSMUSG00000004113.331|Cacna1b	429	32822	0.0129019
WT_t0_1	ENSMUSG00000004113.332|Cacna1b	661	49820	0.013094
WT_t0_1	ENSMUSG00000004113.333|Cacna1b	512	36724	0.0137501
WT_t0_1	ENSMUSG00000004113.334|Cacna1b	342	25762	0.0131014
WT_t0_1	ENSMUSG00000004113.335|Cacna1b	427	33965	0.0124157
WT_t0_1	ENSMUSG00000004113.336|Cacna1b	101	7454	0.0133686
WT_t0_1	ENSMUSG00000004113.337|Cacna1b	182	13011	0.0137952
WT_t0_1	ENSMUSG00000004113.338|Cacna1b	99	8592	0.0113911
WT_t0_1	ENSMUSG00000004113.339|Cacna1b	72	4782	0.0148331
WT_t0_1	ENSMUSG00000004113.340|Cacna1b	120	7237	0.016311
WT_t0_1	ENSMUSG00000004113.341|Cacna1b	113	5993	0.0185064
WT_t0_1	ENSMUSG00000004113.342|Cacna1b	84	6368	0.0130192
WT_t0_1	ENSMUSG00000004113.343|Cacna1b	134	9716	0.0136041
WT_t0_1	ENSMUSG00000004113.344|Cacna1b	70	4078	0.0168756
WT_t0_1	ENSMUSG00000004113.345|Cacna1b	71	3976	0.0175439
WT_t0_1	ENSMUSG00000004113.346|Cacna1b	143	8067	0.0174178
WT_t0_1	ENSMUSG00000004113.347|Cacna1b	165	11341	0.0143403
WT_t0_1	ENSMUSG00000004113.348|Cacna1b	121	7862	0.0151572
WT_t0_1	ENSMUSG00000004113.349|Cacna1b	174	10724	0.0159662
WT_t0_1	ENSMUSG00000004113.350|Cacna1b	186	10079	0.0181198
WT_t0_1	ENSMUSG00000004113.351|Cacna1b	255	14597	0.0171694
WT_t0_1	ENSMUSG00000004113.352|Cacna1b	414	32140	0.0127173
WT_t0_1	ENSMUSG00000004113.353|Cacna1b	382	26131	0.014408
WT_t0_1	ENSMUSG00000004113.354|Cacna1b	346	21957	0.0155136
WT_t0_1	ENSMUSG00000004113.355|Cacna1b	404	27913	0.014267
WT_t0_1	ENSMUSG00000004113.356|Cacna1b	778	50705	0.0151118
WT_t0_1	ENSMUSG00000004113.357|Cacna1b	507	35215	0.0141929
WT_t0_1	ENSMUSG00000004113.358|Cacna1b	411	28963	0.013992
WT_t0_1	ENSMUSG00000004113.359|Cacna1b	301	19202	0.0154335
WT_t0_1	ENSMUSG00000004113.360|Cacna1b	234	16931	0.0136324
WT_t0_1	ENSMUSG00000004113.361|Cacna1b	452	26750	0.0166164
WT_t0_1	ENSMUSG00000004113.362|Cacna1b	400	28385	0.0138961
WT_t0_1	ENSMUSG00000004113.363|Cacna1b	524	35470	0.014558
WT_t0_1	ENSMUSG00000004113.364|Cacna1b	348	22218	0.0154214
WT_t0_1	ENSMUSG00000004113.365|Cacna1b	234	16343	0.0141159
WT_t0_1	ENSMUSG00000004113.366|Cacna1b	346	20722	0.016423
WT_t0_1	ENSMUSG00000004113.367|Cacna1b	367	27296	0.0132668
WT_t0_1	ENSMUSG00000004113.368|Cacna1b	326	22673	0.0141745
WT_t0_1	ENSMUSG00000004113.369|Cacna1b	316	19385	0.0160398
WT_t0_1	ENSMUSG00000004113.370|Cacna1b	20	853	0.0229095
WT_t0_1	ENSMUSG00000004113.371|Cacna1b	0	161	0
WT_t0_1	ENSMUSG00000004113.378|Cacna1b	4	57	0.0655738
WT_t0_1	ENSMUSG00000004113.379|Cacna1b	0	60	0
WT_t0_1	ENSMUSG00000004113.380|Cacna1b	28	1605	0.0171464
WT_t0_1	ENSMUSG00000004113.381|Cacna1b	162	12731	0.012565
WT_t0_1	ENSMUSG00000004113.382|Cacna1b	213	18594	0.0113256
WT_t0_1	ENSMUSG00000004113.383|Cacna1b	332	19543	0.0167044
WT_t0_1	ENSMUSG00000004113.384|Cacna1b	682	46780	0.0143694
WT_t0_1	ENSMUSG00000004113.385|Cacna1b	516	34648	0.0146741
WT_t0_1	ENSMUSG00000004113.386|Cacna1b	415	29691	0.0137846
WT_t0_1	ENSMUSG00000004113.387|Cacna1b	570	43902	0.0128171
WT_t0_1	ENSMUSG00000004113.388|Cacna1b	215	17217	0.0123336
WT_t0_1	ENSMUSG00000004113.389|Cacna1b	301	16726	0.0176778
WT_t0_1	ENSMUSG00000004113.390|Cacna1b	303	20004	0.014921
WT_t0_1	ENSMUSG00000004113.391|Cacna1b	404	23378	0.0169876
WT_t0_1	ENSMUSG00000004113.392|Cacna1b	494	29963	0.0162196
WT_t0_1	ENSMUSG00000004113.393|Cacna1b	384	26213	0.0144377
WT_t0_1	ENSMUSG00000004113.394|Cacna1b	273	17632	0.0152471
WT_t0_1	ENSMUSG00000004113.395|Cacna1b	367	22093	0.0163402
WT_t0_1	ENSMUSG00000004113.396|Cacna1b	217	14926	0.0143301
WT_t0_1	ENSMUSG00000004113.397|Cacna1b	314	24324	0.0127445
WT_t0_1	ENSMUSG00000004113.398|Cacna1b	268	17951	0.0147099
WT_t0_1	ENSMUSG00000004113.399|Cacna1b	224	14611	0.0150994
WT_t0_1	ENSMUSG00000004113.400|Cacna1b	270	15984	0.0166113
WT_t0_1	ENSMUSG00000004113.401|Cacna1b	344	20975	0.0161358
WT_t0_1	ENSMUSG00000004113.402|Cacna1b	599	37171	0.0158591
WT_t0_1	ENSMUSG00000004113.403|Cacna1b	461	27922	0.0162421
WT_t0_1	ENSMUSG00000004113.404|Cacna1b	685	43205	0.0156072
WT_t0_1	ENSMUSG00000004113.405|Cacna1b	427	23313	0.0179865
WT_t0_1	ENSMUSG00000004113.406|Cacna1b	477	29182	0.0160828
WT_t0_1	ENSMUSG00000004113.407|Cacna1b	579	36631	0.0155603
WT_t0_1	ENSMUSG00000004113.408|Cacna1b	694	47573	0.0143784
WT_t0_1	ENSMUSG00000004113.409|Cacna1b	438	24299	0.0177063
WT_t0_1	ENSMUSG00000004113.410|Cacna1b	239	14434	0.0162884
WT_t0_1	ENSMUSG00000004113.411|Cacna1b	479	30873	0.0152781
WT_t0_1	ENSMUSG00000004113.412|Cacna1b	413	25833	0.0157357
WT_t0_1	ENSMUSG00000004113.413|Cacna1b	302	18847	0.0157711
WT_t0_1	ENSMUSG00000004113.414|Cacna1b	439	27525	0.0156988
WT_t0_1	ENSMUSG00000004113.415|Cacna1b	604	40002	0.0148746
WT_t0_1	ENSMUSG00000004113.416|Cacna1b	432	28526	0.0149182
WT_t0_1	ENSMUSG00000004113.417|Cacna1b	616	40303	0.0150541
WT_t0_1	ENSMUSG00000004113.418|Cacna1b	679	38503	0.0173294
WT_t0_1	ENSMUSG00000004113.419|Cacna1b	303	21563	0.0138571
WT_t0_1	ENSMUSG00000004113.420|Cacna1b	446	29511	0.014888
WT_t0_1	ENSMUSG00000004113.421|Cacna1b	761	51904	0.0144498
WT_t0_1	ENSMUSG00000004113.422|Cacna1b	683	47453	0.014189
WT_t0_1	ENSMUSG00000004113.423|Cacna1b	840	53614	0.0154259
WT_t0_1	ENSMUSG00000004113.424|Cacna1b	464	29132	0.0156778
WT_t0_1	ENSMUSG00000004113.425|Cacna1b	13	585	0.0217391
WT_t0_1	ENSMUSG00000004113.427|Cacna1b	0	74	0
WT_t0_1	ENSMUSG00000004113.429|Cacna1b	87	6446	0.013317
WT_t0_1	ENSMUSG00000004113.430|Cacna1b	225	15750	0.0140845
WT_t0_1	ENSMUSG00000004113.431|Cacna1b	134	10704	0.0123639
WT_t0_1	ENSMUSG00000004113.432|Cacna1b	55	4405	0.0123318
WT_t0_1	ENSMUSG00000004113.433|Cacna1b	53	3416	0.0152782
WT_t0_1	ENSMUSG00000004113.434|Cacna1b	34	2095	0.0159699
WT_t0_1	ENSMUSG00000004113.435|Cacna1b	34	2273	0.0147378
WT_t0_1	ENSMUSG00000004113.436|Cacna1b	51	3403	0.0147655
WT_t0_1	ENSMUSG00000004113.437|Cacna1b	41	3575	0.0113385
WT_t0_1	ENSMUSG00000004113.438|Cacna1b	46	4237	0.0107401
WT_t0_1	ENSMUSG00000004113.439|Cacna1b	123	9152	0.0132615
WT_t0_1	ENSMUSG00000004113.440|Cacna1b	44	4073	0.0106874
WT_t0_1	ENSMUSG00000004113.441|Cacna1b	63	4196	0.0147922
WT_t0_1	ENSMUSG00000004113.442|Cacna1b	86	6938	0.0122437
WT_t0_1	ENSMUSG00000004113.443|Cacna1b	39	3014	0.0127743
WT_t0_1	ENSMUSG00000004113.444|Cacna1b	80	3731	0.0209919
WT_t0_1	ENSMUSG00000004113.445|Cacna1b	92	5254	0.0172091
WT_t0_1	ENSMUSG00000004113.446|Cacna1b	122	8503	0.0141449
WT_t0_1	ENSMUSG00000004113.447|Cacna1b	200	15601	0.0126574
WT_t0_1	ENSMUSG00000004113.448|Cacna1b	116	8974	0.0127613
WT_t0_1	ENSMUSG00000004113.449|Cacna1b	305	18825	0.0159435
WT_t0_1	ENSMUSG00000004113.450|Cacna1b	492	36502	0.0132995
WT_t0_1	ENSMUSG00000004113.451|Cacna1b	243	17195	0.0139351
WT_t0_1	ENSMUSG00000004113.452|Cacna1b	600	42621	0.0138821
WT_t0_1	ENSMUSG00000004113.453|Cacna1b	275	17013	0.015907
WT_t0_1	ENSMUSG00000004113.454|Cacna1b	278	17477	0.0156576
WT_t0_1	ENSMUSG00000004113.455|Cacna1b	373	25391	0.0144776
WT_t0_1	ENSMUSG00000004113.456|Cacna1b	391	26907	0.0143234
WT_t0_1	ENSMUSG00000004113.457|Cacna1b	500	32471	0.0151648
WT_t0_1	ENSMUSG00000004113.458|Cacna1b	492	27930	0.0173105
WT_t0_1	ENSMUSG00000004113.459|Cacna1b	398	26879	0.014591
WT_t0_1	ENSMUSG00000004113.460|Cacna1b	428	27490	0.0153306
WT_t0_1	ENSMUSG00000004113.461|Cacna1b	307	17305	0.0174313
WT_t0_1	ENSMUSG00000004113.462|Cacna1b	404	25705	0.0154736
WT_t0_1	ENSMUSG00000004113.463|Cacna1b	410	29925	0.0135157
WT_t0_1	ENSMUSG00000004113.464|Cacna1b	278	16826	0.0162535
WT_t0_1	ENSMUSG00000004113.465|Cacna1b	375	20619	0.0178622
WT_t0_1	ENSMUSG00000004113.466|Cacna1b	270	18629	0.0142865
WT_t0_1	ENSMUSG00000004113.467|Cacna1b	118	7688	0.0151166
WT_t0_1	ENSMUSG00000004113.468|Cacna1b	232	16498	0.0138673
WT_t0_1	ENSMUSG00000004113.469|Cacna1b	123	8046	0.0150569
WT_t0_1	ENSMUSG00000004113.470|Cacna1b	133	9295	0.0141069
WT_t0_1	ENSMUSG00000004113.471|Cacna1b	193	12911	0.0147283
WT_t0_1	ENSMUSG00000004113.472|Cacna1b	73	5972	0.0120761
WT_t0_1	ENSMUSG00000004113.473|Cacna1b	89	4608	0.0189483
WT_t0_1	ENSMUSG00000004113.474|Cacna1b	69	3960	0.0171258
WT_t0_1	ENSMUSG00000004113.475|Cacna1b	88	6078	0.0142718
WT_t0_1	ENSMUSG00000004113.476|Cacna1b	70	3846	0.0178754
WT_t0_1	ENSMUSG00000004113.477|Cacna1b	53	6107	0.0086039
WT_t0_1	ENSMUSG00000004113.478|Cacna1b	120	8534	0.0138664
WT_t0_1	ENSMUSG00000004113.479|Cacna1b	57	2930	0.0190827
WT_t0_1	ENSMUSG00000004113.480|Cacna1b	17	1326	0.0126582
WT_t0_1	ENSMUSG00000004113.481|Cacna1b	196	12141	0.0158872
WT_t0_1	ENSMUSG00000004113.482|Cacna1b	326	18617	0.0172095
WT_t0_1	ENSMUSG00000004113.483|Cacna1b	495	30026	0.0162183
WT_t0_1	ENSMUSG00000004113.484|Cacna1b	289	17305	0.0164261
WT_t0_1	ENSMUSG00000004113.485|Cacna1b	92	5475	0.016526
WT_t0_1	ENSMUSG00000004113.486|Cacna1b	8	652	0.0121212
WT_t0_1	ENSMUSG00000004113.487|Cacna1b	0	21	0
WT_t0_1	ENSMUSG00000004113.489|Cacna1b	0	15	0
WT_t0_1	ENSMUSG00000004113.495|Cacna1b	2	298	0.00666667
WT_t0_1	ENSMUSG00000004113.496|Cacna1b	13	913	0.0140389
WT_t0_1	ENSMUSG00000004113.497|Cacna1b	479	25813	0.0182185
WT_t0_1	ENSMUSG00000004113.498|Cacna1b	706	42497	0.0163415
WT_t0_1	ENSMUSG00000004113.499|Cacna1b	129	7152	0.0177173
WT_t0_1	ENSMUSG00000004113.500|Cacna1b	338	23523	0.0141654
WT_t0_1	ENSMUSG00000004113.501|Cacna1b	410	24039	0.0167696
WT_t0_1	ENSMUSG00000028439.1|Fam219a	92	4998	0.0180747
WT_t0_1	ENSMUSG00000028439.2|Fam219a	67	5687	0.0116441
WT_t0_1	ENSMUSG00000028439.3|Fam219a	95	6481	0.0144465
WT_t0_1	ENSMUSG00000028439.4|Fam219a	49	2936	0.0164154
WT_t0_1	ENSMUSG00000028439.5|Fam219a	60	3026	0.0194426
WT_t0_1	ENSMUSG00000028439.6|Fam219a	31	2099	0.014554
WT_t0_1	ENSMUSG00000028439.7|Fam219a	68	6023	0.011164
WT_t0_1	ENSMUSG00000028439.8|Fam219a	73	5430	0.0132655
WT_t0_1	ENSMUSG00000028439.9|Fam219a	198	12507	0.0155844
WT_t0_1	ENSMUSG00000028439.10|Fam219a	49	3129	0.0154185
WT_t0_1	ENSMUSG00000028439.11|Fam219a	35	2342	0.0147244
WT_t0_1	ENSMUSG00000028439.12|Fam219a	31	2956	0.0103783
WT_t0_1	ENSMUSG00000028439.13|Fam219a	40	2753	0.0143215
WT_t0_1	ENSMUSG00000028439.14|Fam219a	48	3974	0.0119344
WT_t0_1	ENSMUSG00000028439.15|Fam219a	94	5957	0.0155346
WT_t0_1	ENSMUSG00000028439.16|Fam219a	94	7962	0.0116683
WT_t0_1	ENSMUSG00000028439.17|Fam219a	61	4365	0.0137822
WT_t0_1	ENSMUSG00000028439.24|Fam219a	0	46	0
WT_t0_1	ENSMUSG00000028439.27|Fam219a	5	118	0.0406504
WT_t0_1	ENSMUSG00000028439.28|Fam219a	427	28986	0.0145174
WT_t0_1	ENSMUSG00000028439.29|Fam219a	140	8941	0.0154168
WT_t0_1	ENSMUSG00000028439.30|Fam219a	109	6514	0.0164578
WT_t0_1	ENSMUSG00000028439.31|Fam219a	79	6264	0.0124547
WT_t0_1	ENSMUSG00000028439.32|Fam219a	144	8061	0.0175503
WT_t0_1	ENSMUSG00000028439.33|Fam219a	97	6413	0.0149002
WT_t0_1	ENSMUSG00000028439.34|Fam219a	71	6789	0.0103499
WT_t0_1	ENSMUSG00000028439.35|Fam219a	90	7557	0.0117693
WT_t0_1	ENSMUSG00000028439.36|Fam219a	130	10377	0.0123727
WT_t0_1	ENSMUSG00000028439.37|Fam219a	185	11773	0.0154708
WT_t0_1	ENSMUSG00000028439.38|Fam219a	127	9343	0.0134108
WT_t0_1	ENSMUSG00000028439.39|Fam219a	184	10704	0.0168993
WT_t0_1	ENSMUSG00000028439.40|Fam219a	65	5349	0.0120059
WT_t0_1	ENSMUSG00000028439.41|Fam219a	326	24095	0.0133492
WT_t0_1	ENSMUSG00000028439.42|Fam219a	292	17975	0.0159851
WT_t0_1	ENSMUSG00000028439.43|Fam219a	481	30012	0.0157741
WT_t0_1	ENSMUSG00000028439.44|Fam219a	157	10657	0.0145182
WT_t0_1	ENSMUSG00000028439.45|Fam219a	437	24092	0.0178156
WT_t0_1	ENSMUSG00000028439.46|Fam219a	191	12703	0.0148131
WT_t0_1	ENSMUSG00000028439.47|Fam219a	126	7364	0.0168224
WT_t0_1	ENSMUSG00000028439.48|Fam219a	448	25168	0.0174891
WT_t0_1	ENSMUSG00000028439.49|Fam219a	298	20467	0.0143511
WT_t0_1	ENSMUSG00000028439.50|Fam219a	409	22706	0.0176941
WT_t0_1	ENSMUSG00000028439.51|Fam219a	376	23864	0.0155116
WT_t0_1	ENSMUSG00000028439.52|Fam219a	155	10005	0.0152559
WT_t0_1	ENSMUSG00000028439.53|Fam219a	434	24721	0.017253
WT_t0_1	ENSMUSG00000028439.54|Fam219a	574	34111	0.0165489
WT_t0_1	ENSMUSG00000028439.55|Fam219a	157	10270	0.0150571
WT_t0_1	ENSMUSG00000028439.56|Fam219a	106	6345	0.0164316
WT_t0_1	ENSMUSG00000028439.57|Fam219a	116	7501	0.0152291
WT_t0_1	ENSMUSG00000028439.58|Fam219a	129	7050	0.0179691
WT_t0_1	ENSMUSG00000028439.59|Fam219a	33	2987	0.0109272
WT_t0_1	ENSMUSG00000028439.60|Fam219a	70	4406	0.015639
WT_t0_1	ENSMUSG00000028439.61|Fam219a	165	8145	0.0198556
WT_t0_1	ENSMUSG00000028439.62|Fam219a	247	13984	0.0173565
WT_t0_1	ENSMUSG00000028439.63|Fam219a	169	11256	0.0147921
WT_t0_1	ENSMUSG00000028439.64|Fam219a	356	19492	0.0179363
WT_t0_1	ENSMUSG00000028439.65|Fam219a	501	30028	0.0164106
WT_t0_1	ENSMUSG00000028439.66|Fam219a	256	15174	0.0165911
WT_t0_1	ENSMUSG00000028439.67|Fam219a	153	8389	0.0179115
WT_t0_1	ENSMUSG00000028439.68|Fam219a	104	6207	0.0164792
WT_t0_1	ENSMUSG00000028439.69|Fam219a	255	14860	0.0168707
WT_t0_1	ENSMUSG00000028439.70|Fam219a	81	5053	0.0157772
WT_t0_1	ENSMUSG00000028439.71|Fam219a	252	16063	0.0154459
WT_t0_1	ENSMUSG00000028439.72|Fam219a	268	12608	0.0208139
WT_t0_1	ENSMUSG00000028439.73|Fam219a	352	18702	0.0184738
WT_t0_1	ENSMUSG00000028439.74|Fam219a	480	25855	0.0182267
WT_t0_1	ENSMUSG00000028439.75|Fam219a	444	23607	0.0184608
WT_t0_1	ENSMUSG00000028439.76|Fam219a	464	24375	0.0186803
WT_t0_1	ENSMUSG00000028439.77|Fam219a	7	333	0.0205882
WT_t0_1	ENSMUSG00000028439.86|Fam219a	1	102	0.00970874
WT_t0_1	ENSMUSG00000028439.87|Fam219a	4	135	0.028777
WT_t0_1	ENSMUSG00000028439.88|Fam219a	457	27673	0.016246
WT_t0_1	ENSMUSG00000028439.89|Fam219a	287	17831	0.0158406
WT_t0_1	ENSMUSG00000028439.90|Fam219a	782	37325	0.0205212
WT_t0_1	ENSMUSG00000028439.91|Fam219a	731	37128	0.0193085
WT_t0_1	ENSMUSG00000028439.92|Fam219a	514	27593	0.0182873
WT_t0_1	ENSMUSG00000028439.93|Fam219a	710	36603	0.0190282
WT_t0_1	ENSMUSG00000028439.94|Fam219a	554	28608	0.0189973
WT_t0_1	ENSMUSG00000028439.95|Fam219a	1318	69109	0.0187144
WT_t0_1	ENSMUSG00000028439.96|Fam219a	836	51152	0.0160806
WT_t0_1	ENSMUSG00000028439.97|Fam219a	595	35603	0.0164374
WT_t0_1	ENSMUSG00000028439.98|Fam219a	775	46916	0.0162504
WT_t0_1	ENSMUSG00000028439.99|Fam219a	1099	55179	0.0195281
WT_t0_1	ENSMUSG00000028439.100|Fam219a	626	38444	0.0160225
WT_t0_1	ENSMUSG00000028439.101|Fam219a	1016	55360	0.0180219
WT_t0_1	ENSMUSG00000028439.102|Fam219a	893	55137	0.0159379
WT_t0_1	ENSMUSG00000028439.103|Fam219a	974	49062	0.019466
WT_t0_1	ENSMUSG00000028439.104|Fam219a	546	33234	0.0161634
WT_t0_1	ENSMUSG00000028439.105|Fam219a	0	105	0
WT_t0_1	ENSMUSG00000028439.114|Fam219a	14	574	0.0238095
WT_t0_1	ENSMUSG00000028439.115|Fam219a	547	30839	0.0174282
WT_t0_1	ENSMUSG00000028439.116|Fam219a	1343	72410	0.0182094
WT_t0_1	ENSMUSG00000028439.117|Fam219a	940	46401	0.0198559
WT_t0_1	ENSMUSG00000028439.118|Fam219a	483	23381	0.0202397
WT_t0_1	ENSMUSG00000028439.119|Fam219a	759	37427	0.0198764
WT_t0_1	ENSMUSG00000028439.120|Fam219a	404	24315	0.0163437
WT_t0_1	ENSMUSG00000028439.121|Fam219a	634	32859	0.0189293
WT_t0_1	ENSMUSG00000028439.122|Fam219a	598	33731	0.0174197
WT_t0_1	ENSMUSG00000028439.123|Fam219a	370	24582	0.0148285
WT_t0_1	ENSMUSG00000028439.124|Fam219a	373	19198	0.0190588
WT_t0_1	ENSMUSG00000028439.125|Fam219a	39	3926	0.00983607
WT_t0_1	ENSMUSG00000028439.126|Fam219a	166	11436	0.0143079
WT_t0_1	ENSMUSG00000028439.127|Fam219a	431	22525	0.018775
WT_t0_1	ENSMUSG00000028439.128|Fam219a	178	10114	0.017295
WT_t0_1	ENSMUSG00000028439.129|Fam219a	366	22430	0.0160554
WT_t0_1	ENSMUSG00000028439.130|Fam219a	393	22233	0.0173694
WT_t0_1	ENSMUSG00000028439.131|Fam219a	472	26366	0.017587
WT_t0_1	ENSMUSG00000028439.132|Fam219a	557	28514	0.01916
WT_t0_1	ENSMUSG00000028439.133|Fam219a	575	29399	0.0191833
WT_t0_1	ENSMUSG00000028439.134|Fam219a	752	42862	0.0172422
WT_t0_1	ENSMUSG00000028439.135|Fam219a	756	43742	0.0169895
WT_t0_1	ENSMUSG00000028439.136|Fam219a	572	32313	0.0173939
WT_t0_1	ENSMUSG00000028439.137|Fam219a	404	26624	0.0149475
WT_t0_1	ENSMUSG00000028439.138|Fam219a	694	38994	0.0174864
WT_t0_1	ENSMUSG00000028439.139|Fam219a	520	30496	0.0167655
WT_t0_1	ENSMUSG00000028439.140|Fam219a	460	26314	0.0171808
WT_t0_1	ENSMUSG00000028439.141|Fam219a	106	11001	0.00954353
WT_t0_1	ENSMUSG00000028439.142|Fam219a	181	12129	0.0147035
WT_t0_1	ENSMUSG00000028439.143|Fam219a	397	25021	0.0156189
WT_t0_1	ENSMUSG00000028439.144|Fam219a	230	18698	0.0121513
WT_t0_1	ENSMUSG00000028439.145|Fam219a	453	30806	0.0144918
WT_t0_1	ENSMUSG00000028439.146|Fam219a	358	27021	0.0130757
WT_t0_1	ENSMUSG00000028439.147|Fam219a	365	29913	0.012055
WT_t0_1	ENSMUSG00000028439.148|Fam219a	298	24341	0.0120946
WT_t0_1	ENSMUSG00000028439.149|Fam219a	463	31029	0.0147021
WT_t0_1	ENSMUSG00000028439.150|Fam219a	346	26512	0.0128826
WT_t0_1	ENSMUSG00000028439.151|Fam219a	316	26968	0.0115819
WT_t0_1	ENSMUSG00000028439.152|Fam219a	237	17887	0.0130766
WT_t0_1	ENSMUSG00000028439.153|Fam219a	223	17548	0.0125485
WT_t0_1	ENSMUSG00000028439.154|Fam219a	127	11628	0.0108039
WT_t0_1	ENSMUSG00000028439.155|Fam219a	224	14521	0.0151916
WT_t0_1	ENSMUSG00000028439.156|Fam219a	204	15337	0.0131266
WT_t0_1	ENSMUSG00000028439.157|Fam219a	196	16514	0.0117295
WT_t0_1	ENSMUSG00000028439.158|Fam219a	191	14046	0.0134157
WT_t0_1	ENSMUSG00000028439.159|Fam219a	167	13085	0.0126019
WT_t0_1	ENSMUSG00000028439.160|Fam219a	192	10389	0.0181457
WT_t0_1	ENSMUSG00000028439.161|Fam219a	133	10869	0.0120887
WT_t0_1	ENSMUSG00000028439.162|Fam219a	188	11049	0.0167304
WT_t0_1	ENSMUSG00000028439.163|Fam219a	153	11893	0.0127013
WT_t0_1	ENSMUSG00000028439.164|Fam219a	169	10497	0.0158447
WT_t0_1	ENSMUSG00000028439.165|Fam219a	168	11719	0.0141331
WT_t0_1	ENSMUSG00000028439.166|Fam219a	138	10690	0.0127447
WT_t0_1	ENSMUSG00000028439.167|Fam219a	212	15727	0.0133007
WT_t0_1	ENSMUSG00000028439.168|Fam219a	230	15915	0.0142459
WT_t0_1	ENSMUSG00000028439.169|Fam219a	159	13816	0.0113775
WT_t0_1	ENSMUSG00000028439.170|Fam219a	145	9406	0.0151817
WT_t0_1	ENSMUSG00000028439.171|Fam219a	106	6392	0.0163127
WT_t0_1	ENSMUSG00000028439.172|Fam219a	96	8080	0.0117417
WT_t0_1	ENSMUSG00000028439.173|Fam219a	204	15572	0.012931
WT_t0_1	ENSMUSG00000028439.174|Fam219a	201	16881	0.0117668
WT_t0_1	ENSMUSG00000028439.175|Fam219a	145	10198	0.0140191
WT_t0_1	ENSMUSG00000028439.176|Fam219a	183	16081	0.0112518
WT_t0_1	ENSMUSG00000028439.177|Fam219a	269	18849	0.0140705
WT_t0_1	ENSMUSG00000028439.178|Fam219a	195	17298	0.0111473
WT_t0_1	ENSMUSG00000028439.179|Fam219a	130	12212	0.0105331
WT_t0_1	ENSMUSG00000028439.180|Fam219a	82	10406	0.00781846
WT_t0_1	ENSMUSG00000028439.181|Fam219a	194	16167	0.0118575
WT_t0_1	ENSMUSG00000028439.182|Fam219a	253	18367	0.0135875
WT_t0_1	ENSMUSG00000028439.183|Fam219a	239	19823	0.0119131
WT_t0_1	ENSMUSG00000028439.184|Fam219a	609	46495	0.0129288
WT_t0_1	ENSMUSG00000028439.185|Fam219a	476	36766	0.0127813
WT_t0_1	ENSMUSG00000028439.186|Fam219a	313	20698	0.014897
WT_t0_1	ENSMUSG00000028439.187|Fam219a	627	45961	0.0134584
WT_t0_1	ENSMUSG00000028439.188|Fam219a	474	30946	0.0150859
WT_t0_1	ENSMUSG00000028439.189|Fam219a	762	53282	0.0140996
WT_t0_1	ENSMUSG00000028439.190|Fam219a	1720	98302	0.0171962
WT_t0_1	ENSMUSG00000028439.191|Fam219a	312	18507	0.016579
WT_t0_1	ENSMUSG00000028439.192|Fam219a	337	22275	0.0149036
WT_t0_1	ENSMUSG00000028439.193|Fam219a	1338	75443	0.0174262
WT_t0_1	ENSMUSG00000028439.194|Fam219a	640	39071	0.0161164
WT_t0_1	ENSMUSG00000028439.195|Fam219a	658	37007	0.0174698
WT_t0_1	ENSMUSG00000028439.196|Fam219a	420	23500	0.0175585
WT_t0_1	ENSMUSG00000028439.197|Fam219a	409	24665	0.0163117
WT_t0_1	ENSMUSG00000028439.198|Fam219a	339	16000	0.0207479
WT_t0_1	ENSMUSG00000028439.199|Fam219a	371	23531	0.0155217
WT_t0_1	ENSMUSG00000028439.200|Fam219a	379	23321	0.0159916
WT_t0_1	ENSMUSG00000028439.201|Fam219a	643	40251	0.0157236
WT_t0_1	ENSMUSG00000028439.202|Fam219a	471	29884	0.0155164
WT_t0_1	ENSMUSG00000028439.203|Fam219a	995	70183	0.013979
WT_t0_1	ENSMUSG00000028439.204|Fam219a	1325	82758	0.0157582
WT_t0_1	ENSMUSG00000028439.205|Fam219a	330	18393	0.0176254
WT_t0_1	ENSMUSG00000028439.206|Fam219a	254	14732	0.0169492
WT_t0_1	ENSMUSG00000028439.207|Fam219a	307	15699	0.0191803
WT_t0_1	ENSMUSG00000028439.208|Fam219a	578	39250	0.0145124
WT_t0_1	ENSMUSG00000028439.209|Fam219a	303	16334	0.0182124
WT_t0_1	ENSMUSG00000028439.210|Fam219a	196	13226	0.0146029
WT_t0_1	ENSMUSG00000028439.211|Fam219a	196	10104	0.0190291
WT_t0_1	ENSMUSG00000028439.212|Fam219a	893	60831	0.0144676
WT_t0_1	ENSMUSG00000028439.213|Fam219a	336	21114	0.0156643
WT_t0_1	ENSMUSG00000028439.214|Fam219a	372	21211	0.0172358
WT_t0_1	ENSMUSG00000028439.215|Fam219a	650	37092	0.0172222
WT_t0_1	ENSMUSG00000028439.216|Fam219a	384	22128	0.0170576
WT_t0_1	ENSMUSG00000028439.217|Fam219a	205	11112	0.0181143
WT_t0_1	ENSMUSG00000028439.218|Fam219a	452	27133	0.0163857
WT_t0_1	ENSMUSG00000028439.219|Fam219a	290	12883	0.0220147
WT_t0_1	ENSMUSG00000028439.220|Fam219a	286	16538	0.0169995
WT_t0_1	ENSMUSG00000028439.221|Fam219a	294	17040	0.0169609
WT_t0_1	ENSMUSG00000028439.222|Fam219a	583	37705	0.0152267
WT_t0_1	ENSMUSG00000028439.223|Fam219a	545	30978	0.017289
WT_t0_1	ENSMUSG00000028439.224|Fam219a	400	26232	0.0150195
WT_t0_1	ENSMUSG00000028439.225|Fam219a	796	55079	0.0142461
WT_t0_1	ENSMUSG00000028439.226|Fam219a	295	21357	0.0136246
WT_t0_1	ENSMUSG00000028439.227|Fam219a	328	21218	0.0152232
WT_t0_1	ENSMUSG00000028439.228|Fam219a	724	47019	0.0151645
WT_t0_1	ENSMUSG00000028439.229|Fam219a	299	19573	0.0150463
WT_t0_1	ENSMUSG00000028439.230|Fam219a	516	32922	0.0154315
WT_t0_1	ENSMUSG00000028439.231|Fam219a	1066	74082	0.0141853
WT_t0_1	ENSMUSG00000028439.232|Fam219a	528	33345	0.0155876
WT_t0_1	ENSMUSG00000028439.233|Fam219a	674	48828	0.0136156
WT_t0_1	ENSMUSG00000028439.234|Fam219a	274	19504	0.0138538
WT_t0_1	ENSMUSG00000028439.235|Fam219a	248	17284	0.0141456
WT_t0_1	ENSMUSG00000028439.236|Fam219a	325	22850	0.0140237
WT_t0_1	ENSMUSG00000028439.237|Fam219a	249	19714	0.0124731
WT_t0_1	ENSMUSG00000028439.238|Fam219a	194	11386	0.016753
WT_t0_1	ENSMUSG00000028439.239|Fam219a	352	23403	0.0148179
WT_t0_1	ENSMUSG00000028439.240|Fam219a	288	19253	0.0147382
WT_t0_1	ENSMUSG00000028439.241|Fam219a	240	19602	0.0120956
WT_t0_1	ENSMUSG00000028439.242|Fam219a	202	15257	0.0130668
WT_t0_1	ENSMUSG00000028439.243|Fam219a	225	16752	0.0132532
WT_t0_1	ENSMUSG00000028439.244|Fam219a	440	30209	0.0143561
WT_t0_1	ENSMUSG00000028439.245|Fam219a	148	8944	0.016278
WT_t0_1	ENSMUSG00000028439.246|Fam219a	102	7724	0.0130335
WT_t0_1	ENSMUSG00000028439.247|Fam219a	123	9420	0.012889
WT_t0_1	ENSMUSG00000028439.248|Fam219a	202	13449	0.0147975
WT_t0_1	ENSMUSG00000028439.249|Fam219a	259	20852	0.0122685
WT_t0_1	ENSMUSG00000028439.250|Fam219a	265	18443	0.0141651
WT_t0_1	ENSMUSG00000028439.251|Fam219a	165	13060	0.0124764
WT_t0_1	ENSMUSG00000028439.252|Fam219a	505	32406	0.0153444
WT_t0_1	ENSMUSG00000028439.253|Fam219a	430	24851	0.0170088
WT_t0_1	ENSMUSG00000028439.254|Fam219a	187	9869	0.0185959
WT_t0_1	ENSMUSG00000028439.255|Fam219a	283	17982	0.0154941
WT_t0_1	ENSMUSG00000028439.256|Fam219a	253	18714	0.013339
WT_t0_1	ENSMUSG00000028439.257|Fam219a	256	14482	0.0173701
WT_t0_1	ENSMUSG00000028439.258|Fam219a	372	23958	0.0152898
WT_t0_1	ENSMUSG00000028439.259|Fam219a	1165	75150	0.0152657
WT_t0_1	ENSMUSG00000028439.260|Fam219a	289	19168	0.0148533
WT_t0_1	ENSMUSG00000028439.261|Fam219a	252	13616	0.0181713
WT_t0_1	ENSMUSG00000028439.262|Fam219a	290	17860	0.015978
WT_t0_1	ENSMUSG00000028439.263|Fam219a	359	24923	0.0141998
WT_t0_1	ENSMUSG00000028439.264|Fam219a	315	22890	0.0135747
WT_t0_1	ENSMUSG00000028439.265|Fam219a	428	22214	0.0189029
WT_t0_1	ENSMUSG00000028439.266|Fam219a	284	18332	0.0152557
WT_t0_1	ENSMUSG00000028439.267|Fam219a	379	23611	0.0157982
WT_t0_1	ENSMUSG00000028439.268|Fam219a	302	19296	0.0154097
WT_t0_1	ENSMUSG00000028439.269|Fam219a	643	42808	0.0147983
WT_t0_1	ENSMUSG00000028439.270|Fam219a	997	63540	0.0154485
WT_t0_1	ENSMUSG00000028439.271|Fam219a	645	36265	0.0174749
WT_t0_1	ENSMUSG00000028439.272|Fam219a	744	46189	0.0158524
WT_t0_1	ENSMUSG00000028439.273|Fam219a	437	27883	0.0154308
WT_t0_1	ENSMUSG00000028439.274|Fam219a	676	42459	0.0156717
WT_t0_1	ENSMUSG00000028439.275|Fam219a	813	46416	0.017214
WT_t0_1	ENSMUSG00000028439.276|Fam219a	533	32583	0.0160949
WT_t0_1	ENSMUSG00000028439.277|Fam219a	657	42575	0.0151971
WT_t0_1	ENSMUSG00000028439.278|Fam219a	361	23168	0.0153428
WT_t0_1	ENSMUSG00000028439.279|Fam219a	16	702	0.0222841
WT_t0_1	ENSMUSG00000028439.280|Fam219a	5	227	0.0215517
WT_t0_1	ENSMUSG00000028439.288|Fam219a	0	38	0
WT_t0_1	ENSMUSG00000028439.289|Fam219a	4	298	0.013245
WT_t0_1	ENSMUSG00000028439.290|Fam219a	418	24361	0.0168691
WT_t0_1	ENSMUSG00000028439.291|Fam219a	323	18941	0.016767
WT_t0_1	ENSMUSG00000028439.292|Fam219a	397	21179	0.0184001
WT_t0_1	ENSMUSG00000028439.293|Fam219a	293	13992	0.020511
WT_t0_1	ENSMUSG00000028439.294|Fam219a	351	19727	0.0174818
WT_t0_1	ENSMUSG00000028439.295|Fam219a	359	19795	0.0178128
WT_t0_1	ENSMUSG00000028439.296|Fam219a	122	8098	0.0148418
WT_t0_1	ENSMUSG00000028439.297|Fam219a	105	6956	0.0148704
WT_t0_1	ENSMUSG00000028439.298|Fam219a	276	15337	0.0176776
WT_t0_1	ENSMUSG00000028439.299|Fam219a	95	5628	0.0165997
WT_t0_1	ENSMUSG00000028439.300|Fam219a	48	3078	0.0153551
WT_t0_1	ENSMUSG00000028439.301|Fam219a	43	2710	0.0156193
WT_t0_1	ENSMUSG00000028439.302|Fam219a	29	1390	0.0204369
WT_t0_1	ENSMUSG00000028439.303|Fam219a	23	1362	0.0166065
WT_t0_1	ENSMUSG00000028439.304|Fam219a	53	2522	0.0205825
WT_t0_1	ENSMUSG00000028439.305|Fam219a	33	1943	0.0167004
WT_t0_1	ENSMUSG00000028439.306|Fam219a	22	1670	0.0130024
WT_t0_1	ENSMUSG00000028439.307|Fam219a	39	3041	0.0126623
WT_t0_1	ENSMUSG00000028439.308|Fam219a	77	3421	0.0220126
WT_t0_1	ENSMUSG00000028439.309|Fam219a	79	4283	0.018111
WT_t0_1	ENSMUSG00000028439.310|Fam219a	119	8483	0.013834
WT_t0_1	ENSMUSG00000028439.311|Fam219a	88	3794	0.0226687
WT_t0_1	ENSMUSG00000028439.312|Fam219a	73	3676	0.0194719
WT_t0_1	ENSMUSG00000028439.313|Fam219a	98	4220	0.0226957
WT_t0_1	ENSMUSG00000028439.314|Fam219a	46	2296	0.0196413
WT_t0_1	ENSMUSG00000028439.315|Fam219a	92	4113	0.0218787
WT_t0_1	ENSMUSG00000028439.316|Fam219a	114	6883	0.0162927
WT_t0_1	ENSMUSG00000028439.317|Fam219a	211	9716	0.0212552
WT_t0_1	ENSMUSG00000028439.318|Fam219a	200	11247	0.0174718
WT_t0_1	ENSMUSG00000028439.319|Fam219a	234	11976	0.0191646
WT_t0_1	ENSMUSG00000028439.320|Fam219a	418	23048	0.017813
WT_t0_1	ENSMUSG00000028439.321|Fam219a	426	21178	0.0197186
WT_t0_1	ENSMUSG00000028439.322|Fam219a	349	18595	0.0184227
WT_t0_1	ENSMUSG00000028439.323|Fam219a	219	11784	0.0182454
WT_t0_1	ENSMUSG00000028439.324|Fam219a	374	17163	0.0213263
WT_t0_1	ENSMUSG00000028439.325|Fam219a	187	9714	0.018887
WT_t0_1	ENSMUSG00000028439.326|Fam219a	235	10908	0.0210895
WT_t0_1	ENSMUSG00000028439.327|Fam219a	81	5415	0.014738
WT_t0_1	ENSMUSG00000028439.328|Fam219a	77	3034	0.0247509
WT_t0_1	ENSMUSG00000028439.329|Fam219a	42	2254	0.0182927
WT_t0_1	ENSMUSG00000028439.330|Fam219a	95	5807	0.0160962
WT_t0_1	ENSMUSG00000028439.331|Fam219a	118	5687	0.0203273
WT_t0_1	ENSMUSG00000028439.332|Fam219a	243	13773	0.0173373
WT_t0_1	ENSMUSG00000028439.333|Fam219a	108	5850	0.0181269
WT_t0_1	ENSMUSG00000028439.334|Fam219a	91	3972	0.0223972
WT_t0_1	ENSMUSG00000028439.335|Fam219a	47	2898	0.0159593
WT_t0_1	ENSMUSG00000028439.336|Fam219a	40	2680	0.0147059
WT_t0_1	ENSMUSG00000028439.337|Fam219a	63	3870	0.0160183
WT_t0_1	ENSMUSG00000028439.338|Fam219a	134	6979	0.0188387
WT_t0_1	ENSMUSG00000028439.339|Fam219a	288	16104	0.0175695
WT_t0_1	ENSMUSG00000028439.340|Fam219a	147	9288	0.0155803
WT_t0_1	ENSMUSG00000028439.341|Fam219a	175	8337	0.0205592
WT_t0_1	ENSMUSG00000028439.342|Fam219a	41	4190	0.00969038
WT_t0_1	ENSMUSG00000028439.343|Fam219a	75	3634	0.0202211
WT_t0_1	ENSMUSG00000028439.344|Fam219a	106	5062	0.0205108
WT_t0_1	ENSMUSG00000028439.345|Fam219a	99	6269	0.0155465
WT_t0_1	ENSMUSG00000028439.346|Fam219a	101	7185	0.0138622
WT_t0_1	ENSMUSG00000028439.347|Fam219a	172	11206	0.0151169
WT_t0_1	ENSMUSG00000028439.348|Fam219a	126	8079	0.0153565
WT_t0_1	ENSMUSG00000028439.349|Fam219a	177	9585	0.0181315
WT_t0_1	ENSMUSG00000028439.350|Fam219a	148	8935	0.0162942
WT_t0_1	ENSMUSG00000028439.351|Fam219a	212	11151	0.018657
WT_t0_1	ENSMUSG00000028439.352|Fam219a	171	9241	0.0181683
WT_t0_1	ENSMUSG00000028439.353|Fam219a	158	9198	0.0168876
WT_t0_1	ENSMUSG00000028439.354|Fam219a	186	11647	0.0157188
WT_t0_1	ENSMUSG00000028439.355|Fam219a	113	7389	0.0150626
WT_t0_1	ENSMUSG00000028439.356|Fam219a	259	17340	0.0147167
WT_t0_1	ENSMUSG00000028439.357|Fam219a	134	8747	0.0150884
WT_t0_1	ENSMUSG00000028439.358|Fam219a	116	7307	0.0156271
WT_t0_1	ENSMUSG00000028439.359|Fam219a	166	9484	0.0172021
WT_t0_1	ENSMUSG00000028439.360|Fam219a	125	9313	0.0132443
WT_t0_1	ENSMUSG00000028439.361|Fam219a	89	4211	0.0206977
WT_t0_1	ENSMUSG00000028439.362|Fam219a	59	4459	0.0130589
WT_t0_1	ENSMUSG00000028439.363|Fam219a	45	2984	0.0148564
WT_t0_1	ENSMUSG00000028439.364|Fam219a	52	4278	0.0120092
WT_t0_1	ENSMUSG00000028439.365|Fam219a	79	5462	0.0142574
WT_t0_1	ENSMUSG00000028439.366|Fam219a	205	11879	0.0169646
WT_t0_1	ENSMUSG00000028439.367|Fam219a	155	8362	0.0181989
WT_t0_1	ENSMUSG00000028439.368|Fam219a	44	2564	0.0168712
WT_t0_1	ENSMUSG00000028439.369|Fam219a	232	14890	0.0153419
WT_t0_1	ENSMUSG00000028439.370|Fam219a	55	6322	0.00862475
WT_t0_1	ENSMUSG00000028439.371|Fam219a	141	8307	0.0166903
WT_t0_1	ENSMUSG00000028439.372|Fam219a	79	4832	0.0160863
WT_t0_1	ENSMUSG00000028439.373|Fam219a	235	12842	0.0179705
WT_t0_1	ENSMUSG00000028439.374|Fam219a	151	8135	0.0182235
WT_t0_1	ENSMUSG00000028439.375|Fam219a	142	7060	0.0197167
WT_t0_1	ENSMUSG00000028439.376|Fam219a	137	7104	0.01892
WT_t0_1	ENSMUSG00000028439.377|Fam219a	145	7263	0.0195734
WT_t0_1	ENSMUSG00000028439.378|Fam219a	131	7162	0.0179624
WT_t0_1	ENSMUSG00000028439.379|Fam219a	115	6856	0.0164969
WT_t0_1	ENSMUSG00000028439.380|Fam219a	177	8569	0.0202378
WT_t0_1	ENSMUSG00000028439.381|Fam219a	158	7372	0.0209827
WT_t0_1	ENSMUSG00000028439.382|Fam219a	91	6059	0.0147967
WT_t0_1	ENSMUSG00000028439.383|Fam219a	99	5666	0.0171726
WT_t0_1	ENSMUSG00000028439.384|Fam219a	93	5823	0.0157201
WT_t0_1	ENSMUSG00000028439.385|Fam219a	42	4911	0.00847971
WT_t0_1	ENSMUSG00000028439.386|Fam219a	39	3846	0.0100386
WT_t0_1	ENSMUSG00000028439.387|Fam219a	23	1868	0.0121629
WT_t0_1	ENSMUSG00000028439.388|Fam219a	48	2684	0.0175695
WT_t0_1	ENSMUSG00000028439.389|Fam219a	20	2217	0.00894055
WT_t0_1	ENSMUSG00000028439.390|Fam219a	19	1549	0.0121173
WT_t0_1	ENSMUSG00000028439.391|Fam219a	11	1277	0.00854037
WT_t0_1	ENSMUSG00000028439.392|Fam219a	33	1924	0.0168625
WT_t0_1	ENSMUSG00000028439.393|Fam219a	11	1197	0.00910596
WT_t0_1	ENSMUSG00000028439.394|Fam219a	4	519	0.00764818
WT_t0_1	ENSMUSG00000028439.395|Fam219a	10	858	0.0115207
WT_t0_1	ENSMUSG00000028439.396|Fam219a	3	603	0.0049505
WT_t0_1	ENSMUSG00000028439.397|Fam219a	3	321	0.00925926
WT_t0_1	ENSMUSG00000028439.398|Fam219a	3	101	0.0288462
WT_t0_1	ENSMUSG00000028439.399|Fam219a	0	62	0
WT_t0_1	ENSMUSG00000028439.400|Fam219a	73	5437	0.0132486
WT_t0_1	ENSMUSG00000028439.401|Fam219a	69	4547	0.014948
WT_t0_1	ENSMUSG00000028439.402|Fam219a	116	7920	0.014435
WT_t0_1	ENSMUSG00000028439.403|Fam219a	90	6240	0.014218
WT_t0_1	ENSMUSG00000028439.404|Fam219a	46	3221	0.0140802
WT_t0_1	ENSMUSG00000028439.405|Fam219a	59	4118	0.014125
WT_t0_1	ENSMUSG00000028439.406|Fam219a	34	2766	0.0121429
WT_t0_1	ENSMUSG00000028439.407|Fam219a	39	2399	0.0159967
WT_t0_1	ENSMUSG00000028439.408|Fam219a	52	3371	0.0151914
WT_t0_1	ENSMUSG00000028439.409|Fam219a	101	3858	0.0255115
WT_t0_1	ENSMUSG00000028439.410|Fam219a	58	3145	0.018108
WT_t0_1	ENSMUSG00000028439.411|Fam219a	38	2570	0.0145706
WT_t0_1	ENSMUSG00000028439.412|Fam219a	51	3727	0.0134992
WT_t0_1	ENSMUSG00000028439.413|Fam219a	34	3142	0.0107053
WT_t0_1	ENSMUSG00000028439.414|Fam219a	141	10449	0.0133144
WT_t0_1	ENSMUSG00000028439.415|Fam219a	92	6260	0.0144836
WT_t0_1	ENSMUSG00000029028.1|Lrrc47	594	55049	0.0106752
WT_t0_1	ENSMUSG00000029028.2|Lrrc47	495	44913	0.0109012
WT_t0_1	ENSMUSG00000029028.3|Lrrc47	429	41082	0.0103346
WT_t0_1	ENSMUSG00000029028.4|Lrrc47	476	44696	0.0105375
WT_t0_1	ENSMUSG00000029028.5|Lrrc47	372	36053	0.0102128
WT_t0_1	ENSMUSG00000029028.6|Lrrc47	350	34658	0.00999771
WT_t0_1	ENSMUSG00000029028.7|Lrrc47	444	37224	0.0117872
WT_t0_1	ENSMUSG00000029028.8|Lrrc47	482	40129	0.0118687
WT_t0_1	ENSMUSG00000029028.9|Lrrc47	708	68406	0.0102439
WT_t0_1	ENSMUSG00000029028.10|Lrrc47	354	36671	0.00956111
WT_t0_1	ENSMUSG00000029028.11|Lrrc47	527	52949	0.00985489
WT_t0_1	ENSMUSG00000029028.12|Lrrc47	570	47574	0.0118395
WT_t0_1	ENSMUSG00000029028.13|Lrrc47	258	21681	0.0117599
WT_t0_1	ENSMUSG00000029028.14|Lrrc47	499	44718	0.0110357
WT_t0_1	ENSMUSG00000029028.15|Lrrc47	417	39856	0.0103543
WT_t0_1	ENSMUSG00000029028.16|Lrrc47	409	35125	0.0115101
WT_t0_1	ENSMUSG00000029028.17|Lrrc47	196	19937	0.00973526
WT_t0_1	ENSMUSG00000029028.18|Lrrc47	338	30968	0.0107967
WT_t0_1	ENSMUSG00000029028.19|Lrrc47	228	21750	0.010374
WT_t0_1	ENSMUSG00000029028.20|Lrrc47	248	20610	0.0118899
WT_t0_1	ENSMUSG00000029028.21|Lrrc47	505	37549	0.0132706
WT_t0_1	ENSMUSG00000029028.22|Lrrc47	280	22054	0.0125369
WT_t0_1	ENSMUSG00000029028.23|Lrrc47	221	21701	0.0100812
WT_t0_1	ENSMUSG00000029028.24|Lrrc47	559	45809	0.0120557
WT_t0_1	ENSMUSG00000029028.25|Lrrc47	566	42323	0.0131969
WT_t0_1	ENSMUSG00000029028.26|Lrrc47	1196	99125	0.0119217
WT_t0_1	ENSMUSG00000029028.27|Lrrc47	524	45351	0.0114223
WT_t0_1	ENSMUSG00000029028.28|Lrrc47	617	48782	0.0124901
WT_t0_1	ENSMUSG00000029028.29|Lrrc47	640	51844	0.0121942
WT_t0_1	ENSMUSG00000029028.30|Lrrc47	1040	87299	0.0117728
WT_t0_1	ENSMUSG00000029028.31|Lrrc47	1170	98023	0.0117952
WT_t0_1	ENSMUSG00000029028.32|Lrrc47	480	39414	0.0120319
WT_t0_1	ENSMUSG00000029028.33|Lrrc47	1150	101405	0.0112135
WT_t0_1	ENSMUSG00000029028.34|Lrrc47	1035	86151	0.0118712
WT_t0_1	ENSMUSG00000029028.35|Lrrc47	601	54936	0.0108216
WT_t0_1	ENSMUSG00000029028.36|Lrrc47	412	38828	0.0104995
WT_t0_1	ENSMUSG00000029028.37|Lrrc47	359	29846	0.0118854
WT_t0_1	ENSMUSG00000029028.38|Lrrc47	524	42583	0.0121558
WT_t0_1	ENSMUSG00000029028.39|Lrrc47	405	32106	0.0124573
WT_t0_1	ENSMUSG00000029028.40|Lrrc47	381	35216	0.0107031
WT_t0_1	ENSMUSG00000029028.41|Lrrc47	305	31859	0.00948265
WT_t0_1	ENSMUSG00000029028.42|Lrrc47	336	30242	0.0109883
WT_t0_1	ENSMUSG00000029028.43|Lrrc47	521	45264	0.0113793
WT_t0_1	ENSMUSG00000029028.44|Lrrc47	199	17041	0.0115429
WT_t0_1	ENSMUSG00000029028.45|Lrrc47	340	26918	0.0124734
WT_t0_1	ENSMUSG00000029028.46|Lrrc47	167	14801	0.0111571
WT_t0_1	ENSMUSG00000029028.47|Lrrc47	348	30706	0.0112063
WT_t0_1	ENSMUSG00000029028.48|Lrrc47	353	28955	0.0120445
WT_t0_1	ENSMUSG00000029028.49|Lrrc47	300	25594	0.0115857
WT_t0_1	ENSMUSG00000029028.50|Lrrc47	359	29689	0.0119476
WT_t0_1	ENSMUSG00000029028.51|Lrrc47	784	58379	0.0132515
WT_t0_1	ENSMUSG00000029028.52|Lrrc47	408	33161	0.0121541
WT_t0_1	ENSMUSG00000029028.53|Lrrc47	289	19972	0.0142639
WT_t0_1	ENSMUSG00000029028.54|Lrrc47	387	25417	0.0149977
WT_t0_1	ENSMUSG00000029028.55|Lrrc47	363	27202	0.0131689
WT_t0_1	ENSMUSG00000029028.56|Lrrc47	951	74006	0.0126873
WT_t0_1	ENSMUSG00000029028.57|Lrrc47	940	66476	0.0139433
WT_t0_1	ENSMUSG00000029028.58|Lrrc47	580	46702	0.0122668
WT_t0_1	ENSMUSG00000029028.59|Lrrc47	484	44449	0.0107716
WT_t0_1	ENSMUSG00000029028.60|Lrrc47	259	20392	0.0125418
WT_t0_1	ENSMUSG00000029028.61|Lrrc47	799	64821	0.0121762
WT_t0_1	ENSMUSG00000029028.62|Lrrc47	1021	76442	0.0131805
WT_t0_1	ENSMUSG00000029028.63|Lrrc47	639	49184	0.0128254
WT_t0_1	ENSMUSG00000029028.64|Lrrc47	1049	79213	0.0130697
WT_t0_1	ENSMUSG00000029028.65|Lrrc47	948	79708	0.0117536
WT_t0_1	ENSMUSG00000029028.66|Lrrc47	498	36471	0.0134707
WT_t0_1	ENSMUSG00000029028.67|Lrrc47	1047	75461	0.0136848
WT_t0_1	ENSMUSG00000029028.68|Lrrc47	518	34580	0.0147587
WT_t0_1	ENSMUSG00000029028.69|Lrrc47	600	44998	0.0131585
WT_t0_1	ENSMUSG00000029028.70|Lrrc47	453	28058	0.0158886
WT_t0_1	ENSMUSG00000029028.71|Lrrc47	172	11129	0.0152199
WT_t0_1	ENSMUSG00000029028.72|Lrrc47	250	15524	0.0158489
WT_t0_1	ENSMUSG00000029028.73|Lrrc47	271	17979	0.0148493
WT_t0_1	ENSMUSG00000029028.74|Lrrc47	145	10636	0.0134496
WT_t0_1	ENSMUSG00000029028.75|Lrrc47	288	23012	0.0123605
WT_t0_1	ENSMUSG00000029028.76|Lrrc47	274	19532	0.0138342
WT_t0_1	ENSMUSG00000029028.77|Lrrc47	416	28569	0.0143523
WT_t0_1	ENSMUSG00000029028.78|Lrrc47	541	38477	0.0138654
WT_t0_1	ENSMUSG00000029028.79|Lrrc47	576	42617	0.0133355
WT_t0_1	ENSMUSG00000029028.80|Lrrc47	668	49293	0.0133704
WT_t0_1	ENSMUSG00000029028.81|Lrrc47	416	33821	0.0121506
WT_t0_1	ENSMUSG00000029028.82|Lrrc47	562	43771	0.0126768
WT_t0_1	ENSMUSG00000029028.83|Lrrc47	282	18619	0.0149198
WT_t0_1	ENSMUSG00000029028.84|Lrrc47	311	23995	0.0127952
WT_t0_1	ENSMUSG00000029028.85|Lrrc47	611	44572	0.0135228
WT_t0_1	ENSMUSG00000029028.86|Lrrc47	618	44503	0.0136965
WT_t0_1	ENSMUSG00000029028.87|Lrrc47	580	43049	0.0132939
WT_t0_1	ENSMUSG00000029028.88|Lrrc47	577	44305	0.0128559
WT_t0_1	ENSMUSG00000029028.89|Lrrc47	1411	99139	0.0140328
WT_t0_1	ENSMUSG00000029028.90|Lrrc47	397	27951	0.0140045
WT_t0_1	ENSMUSG00000029028.91|Lrrc47	265	22053	0.0118738
WT_t0_1	ENSMUSG00000029028.92|Lrrc47	472	33237	0.0140022
WT_t0_1	ENSMUSG00000029028.93|Lrrc47	314	23383	0.0132506
WT_t0_1	ENSMUSG00000029028.94|Lrrc47	521	32110	0.0159664
WT_t0_1	ENSMUSG00000029028.95|Lrrc47	542	38715	0.0138065
WT_t0_1	ENSMUSG00000029028.96|Lrrc47	898	62529	0.014158
WT_t0_1	ENSMUSG00000029028.97|Lrrc47	619	41703	0.014626
WT_t0_1	ENSMUSG00000029028.98|Lrrc47	556	37943	0.0144419
WT_t0_1	ENSMUSG00000029028.99|Lrrc47	366	25543	0.0141264
WT_t0_1	ENSMUSG00000029028.100|Lrrc47	253	17787	0.0140244
WT_t0_1	ENSMUSG00000029028.101|Lrrc47	371	30493	0.0120205
WT_t0_1	ENSMUSG00000029028.102|Lrrc47	325	24215	0.0132437
WT_t0_1	ENSMUSG00000029028.103|Lrrc47	279	19426	0.0141588
WT_t0_1	ENSMUSG00000029028.104|Lrrc47	290	21658	0.013213
WT_t0_1	ENSMUSG00000029028.105|Lrrc47	139	10476	0.0130947
WT_t0_1	ENSMUSG00000029028.106|Lrrc47	241	19503	0.0122062
WT_t0_1	ENSMUSG00000029028.107|Lrrc47	176	13354	0.0130081
WT_t0_1	ENSMUSG00000029028.108|Lrrc47	373	26636	0.0138102
WT_t0_1	ENSMUSG00000029028.109|Lrrc47	376	29319	0.0126621
WT_t0_1	ENSMUSG00000029028.110|Lrrc47	365	33674	0.010723
WT_t0_1	ENSMUSG00000029028.111|Lrrc47	263	18919	0.0137108
WT_t0_1	ENSMUSG00000029028.112|Lrrc47	459	32871	0.0137714
WT_t0_1	ENSMUSG00000029028.113|Lrrc47	225	16343	0.0135804
WT_t0_1	ENSMUSG00000029028.114|Lrrc47	125	10525	0.0117371
WT_t0_1	ENSMUSG00000029028.115|Lrrc47	100	8594	0.0115022
WT_t0_1	ENSMUSG00000029028.116|Lrrc47	195	10115	0.0189137
WT_t0_1	ENSMUSG00000029028.117|Lrrc47	257	19838	0.0127893
WT_t0_1	ENSMUSG00000029028.118|Lrrc47	122	9481	0.0127044
WT_t0_1	ENSMUSG00000029028.119|Lrrc47	83	7518	0.0109196
WT_t0_1	ENSMUSG00000029028.120|Lrrc47	150	10906	0.0135673
WT_t0_1	ENSMUSG00000029028.121|Lrrc47	199	15712	0.0125071
WT_t0_1	ENSMUSG00000029028.122|Lrrc47	117	7276	0.0158258
WT_t0_1	ENSMUSG00000029028.123|Lrrc47	178	11429	0.0153356
WT_t0_1	ENSMUSG00000029028.124|Lrrc47	418	26256	0.0156707
WT_t0_1	ENSMUSG00000029028.125|Lrrc47	565	39500	0.0141021
WT_t0_1	ENSMUSG00000029028.126|Lrrc47	310	22916	0.0133471
WT_t0_1	ENSMUSG00000029028.127|Lrrc47	368	23572	0.0153718
WT_t0_1	ENSMUSG00000029028.128|Lrrc47	444	32153	0.0136209
WT_t0_1	ENSMUSG00000029028.129|Lrrc47	125	11350	0.0108932
WT_t0_1	ENSMUSG00000029028.130|Lrrc47	180	12931	0.0137289
WT_t0_1	ENSMUSG00000029028.131|Lrrc47	238	14850	0.0157741
WT_t0_1	ENSMUSG00000029028.132|Lrrc47	288	21464	0.0132402
WT_t0_1	ENSMUSG00000029028.133|Lrrc47	207	15965	0.0127999
WT_t0_1	ENSMUSG00000029028.134|Lrrc47	122	10674	0.0113005
WT_t0_1	ENSMUSG00000029028.135|Lrrc47	216	14307	0.014873
WT_t0_1	ENSMUSG00000029028.136|Lrrc47	509	36841	0.0136278
WT_t0_1	ENSMUSG00000029028.137|Lrrc47	497	31542	0.0155123
WT_t0_1	ENSMUSG00000029028.138|Lrrc47	585	39042	0.0147627
WT_t0_1	ENSMUSG00000029028.139|Lrrc47	313	21481	0.0143618
WT_t0_1	ENSMUSG00000029028.140|Lrrc47	831	48690	0.0167808
WT_t0_1	ENSMUSG00000029028.141|Lrrc47	362	22804	0.0156263
WT_t0_1	ENSMUSG00000029028.142|Lrrc47	234	15754	0.014636
WT_t0_1	ENSMUSG00000029028.143|Lrrc47	136	10856	0.0123726
WT_t0_1	ENSMUSG00000029028.144|Lrrc47	247	21443	0.0113877
WT_t0_1	ENSMUSG00000029028.145|Lrrc47	312	19998	0.0153619
WT_t0_1	ENSMUSG00000029028.146|Lrrc47	535	41295	0.0127899
WT_t0_1	ENSMUSG00000029028.147|Lrrc47	272	16745	0.015984
WT_t0_1	ENSMUSG00000029028.148|Lrrc47	439	27570	0.0156735
WT_t0_1	ENSMUSG00000029028.149|Lrrc47	344	25424	0.0133499
WT_t0_1	ENSMUSG00000029028.150|Lrrc47	951	59202	0.0158097
WT_t0_1	ENSMUSG00000029028.151|Lrrc47	135	7793	0.0170283
WT_t0_1	ENSMUSG00000029028.152|Lrrc47	107	7188	0.0146676
WT_t0_1	ENSMUSG00000029028.153|Lrrc47	316	23247	0.0134109
WT_t0_1	ENSMUSG00000029028.154|Lrrc47	414	26251	0.015526
WT_t0_1	ENSMUSG00000029028.155|Lrrc47	302	15243	0.0194275
WT_t0_1	ENSMUSG00000029028.156|Lrrc47	139	11551	0.0118905
WT_t0_1	ENSMUSG00000029028.157|Lrrc47	182	14006	0.0128277
WT_t0_1	ENSMUSG00000029028.158|Lrrc47	280	18459	0.0149421
WT_t0_1	ENSMUSG00000029028.159|Lrrc47	586	34001	0.0169428
WT_t0_1	ENSMUSG00000029028.160|Lrrc47	184	12511	0.0144939
WT_t0_1	ENSMUSG00000029028.161|Lrrc47	285	18513	0.0151612
WT_t0_1	ENSMUSG00000029028.162|Lrrc47	174	14718	0.0116841
WT_t0_1	ENSMUSG00000029028.163|Lrrc47	320	18963	0.0165949
WT_t0_1	ENSMUSG00000029028.164|Lrrc47	654	40613	0.015848
WT_t0_1	ENSMUSG00000029028.165|Lrrc47	207	12187	0.0167016
WT_t0_1	ENSMUSG00000029028.166|Lrrc47	535	30972	0.0169804
WT_t0_1	ENSMUSG00000029028.167|Lrrc47	296	18264	0.0159483
WT_t0_1	ENSMUSG00000029028.168|Lrrc47	360	20611	0.0171666
WT_t0_1	ENSMUSG00000029028.169|Lrrc47	382	21665	0.0173266
WT_t0_1	ENSMUSG00000029028.170|Lrrc47	139	10816	0.0126883
WT_t0_1	ENSMUSG00000029028.179|Lrrc47	0	44	0
WT_t0_1	ENSMUSG00000029028.180|Lrrc47	0	116	0
WT_t0_1	ENSMUSG00000029028.181|Lrrc47	476	26215	0.0178337
WT_t0_1	ENSMUSG00000029028.182|Lrrc47	236	14424	0.0160982
WT_t0_1	ENSMUSG00000029028.183|Lrrc47	358	24349	0.0144898
WT_t0_1	ENSMUSG00000029028.184|Lrrc47	451	29759	0.0149288
WT_t0_1	ENSMUSG00000029028.185|Lrrc47	520	30188	0.0169337
WT_t0_1	ENSMUSG00000029028.186|Lrrc47	273	16288	0.0164845
WT_t0_1	ENSMUSG00000029028.187|Lrrc47	250	19428	0.0127045
WT_t0_1	ENSMUSG00000029028.188|Lrrc47	361	23999	0.0148194
WT_t0_1	ENSMUSG00000029028.189|Lrrc47	494	33421	0.0145658
WT_t0_1	ENSMUSG00000029028.190|Lrrc47	648	38467	0.0165665
WT_t0_1	ENSMUSG00000029028.191|Lrrc47	342	21534	0.0156336
WT_t0_1	ENSMUSG00000029028.192|Lrrc47	478	28831	0.016309
WT_t0_1	ENSMUSG00000029028.193|Lrrc47	327	24794	0.013017
WT_t0_1	ENSMUSG00000029028.194|Lrrc47	888	60530	0.0144583
WT_t0_1	ENSMUSG00000029028.195|Lrrc47	1427	87677	0.016015
WT_t0_1	ENSMUSG00000029028.196|Lrrc47	511	33674	0.0149481
WT_t0_1	ENSMUSG00000029028.197|Lrrc47	249	16854	0.0145588
WT_t0_1	ENSMUSG00000029028.198|Lrrc47	189	12593	0.0147864
WT_t0_1	ENSMUSG00000029028.199|Lrrc47	185	11166	0.0162981
WT_t0_1	ENSMUSG00000029028.200|Lrrc47	188	10957	0.0168686
WT_t0_1	ENSMUSG00000029028.201|Lrrc47	410	31168	0.0129837
WT_t0_1	ENSMUSG00000029028.202|Lrrc47	587	37272	0.0155049
WT_t0_1	ENSMUSG00000029028.203|Lrrc47	299	16536	0.0177606
WT_t0_1	ENSMUSG00000029028.204|Lrrc47	258	16379	0.0155076
WT_t0_1	ENSMUSG00000029028.205|Lrrc47	435	27022	0.015843
WT_t0_1	ENSMUSG00000029028.206|Lrrc47	238	16621	0.0141171
WT_t0_1	ENSMUSG00000029028.207|Lrrc47	134	9996	0.013228
WT_t0_1	ENSMUSG00000029028.208|Lrrc47	140	10620	0.0130112
WT_t0_1	ENSMUSG00000029028.209|Lrrc47	136	11668	0.0115215
WT_t0_1	ENSMUSG00000029028.210|Lrrc47	172	13169	0.0128926
WT_t0_1	ENSMUSG00000029028.211|Lrrc47	194	13294	0.0143832
WT_t0_1	ENSMUSG00000029028.212|Lrrc47	248	15397	0.0158517
WT_t0_1	ENSMUSG00000029028.213|Lrrc47	226	15750	0.0141462
WT_t0_1	ENSMUSG00000029028.214|Lrrc47	110	7919	0.0137003
WT_t0_1	ENSMUSG00000029028.215|Lrrc47	188	13744	0.0134941
WT_t0_1	ENSMUSG00000029028.216|Lrrc47	139	8973	0.0152546
WT_t0_1	ENSMUSG00000029028.217|Lrrc47	293	19540	0.0147734
WT_t0_1	ENSMUSG00000029028.218|Lrrc47	223	16863	0.0130516
WT_t0_1	ENSMUSG00000029028.219|Lrrc47	299	16855	0.0174303
WT_t0_1	ENSMUSG00000029028.220|Lrrc47	351	24198	0.0142979
WT_t0_1	ENSMUSG00000029028.221|Lrrc47	281	20882	0.0132779
WT_t0_1	ENSMUSG00000029028.222|Lrrc47	259	18237	0.014003
WT_t0_1	ENSMUSG00000029028.223|Lrrc47	310	19381	0.0157432
WT_t0_1	ENSMUSG00000029028.224|Lrrc47	344	26662	0.0127379
WT_t0_1	ENSMUSG00000029028.225|Lrrc47	239	14892	0.0157954
WT_t0_1	ENSMUSG00000029028.226|Lrrc47	299	21361	0.0138042
WT_t0_1	ENSMUSG00000029028.227|Lrrc47	411	26880	0.0150599
WT_t0_1	ENSMUSG00000029028.228|Lrrc47	131	9094	0.0142005
WT_t0_1	ENSMUSG00000029028.229|Lrrc47	300	24268	0.012211
WT_t0_1	ENSMUSG00000029028.230|Lrrc47	231	13772	0.0164965
WT_t0_1	ENSMUSG00000029028.231|Lrrc47	168	12166	0.0136209
WT_t0_1	ENSMUSG00000029028.232|Lrrc47	233	16956	0.0135552
WT_t0_1	ENSMUSG00000029028.233|Lrrc47	106	8962	0.0116895
WT_t0_1	ENSMUSG00000029028.234|Lrrc47	364	26632	0.0134835
WT_t0_1	ENSMUSG00000029028.235|Lrrc47	249	16793	0.014611
WT_t0_1	ENSMUSG00000029028.236|Lrrc47	350	17852	0.0192287
WT_t0_1	ENSMUSG00000029028.237|Lrrc47	207	13933	0.0146393
WT_t0_1	ENSMUSG00000029028.238|Lrrc47	246	18852	0.0128809
WT_t0_1	ENSMUSG00000029028.239|Lrrc47	931	59457	0.015417
WT_t0_1	ENSMUSG00000029028.240|Lrrc47	405	24056	0.016557
WT_t0_1	ENSMUSG00000029028.241|Lrrc47	359	26135	0.0135502
WT_t0_1	ENSMUSG00000029028.242|Lrrc47	533	34105	0.0153877
WT_t0_1	ENSMUSG00000029028.243|Lrrc47	704	41636	0.0166273
WT_t0_1	ENSMUSG00000029028.244|Lrrc47	972	57016	0.0167621
WT_t0_1	ENSMUSG00000029028.245|Lrrc47	727	46828	0.0152876
WT_t0_1	ENSMUSG00000029028.246|Lrrc47	750	43819	0.0168278
WT_t0_1	ENSMUSG00000029028.247|Lrrc47	1228	75665	0.0159702
WT_t0_1	ENSMUSG00000029028.248|Lrrc47	359	22039	0.0160282
WT_t0_1	ENSMUSG00000029028.257|Lrrc47	0	18	0
WT_t0_1	ENSMUSG00000029028.258|Lrrc47	8	233	0.033195
WT_t0_1	ENSMUSG00000029028.259|Lrrc47	184	14550	0.0124881
WT_t0_1	ENSMUSG00000029028.260|Lrrc47	145	8428	0.0169136
WT_t0_1	ENSMUSG00000029028.261|Lrrc47	254	16850	0.0148503
WT_t0_1	ENSMUSG00000029028.262|Lrrc47	217	14403	0.0148427
WT_t0_1	ENSMUSG00000029028.263|Lrrc47	127	9428	0.0132915
WT_t0_1	ENSMUSG00000061578.1|Ksr2	173	10851	0.015693
WT_t0_1	ENSMUSG00000061578.2|Ksr2	65	5211	0.0123199
WT_t0_1	ENSMUSG00000061578.3|Ksr2	80	6730	0.0117474
WT_t0_1	ENSMUSG00000061578.4|Ksr2	144	9202	0.0154077
WT_t0_1	ENSMUSG00000061578.5|Ksr2	192	13194	0.0143433
WT_t0_1	ENSMUSG00000061578.6|Ksr2	150	10862	0.0136215
WT_t0_1	ENSMUSG00000061578.7|Ksr2	205	17623	0.0114988
WT_t0_1	ENSMUSG00000061578.8|Ksr2	264	22738	0.0114773
WT_t0_1	ENSMUSG00000061578.9|Ksr2	115	9361	0.0121359
WT_t0_1	ENSMUSG00000061578.10|Ksr2	211	14076	0.0147687
WT_t0_1	ENSMUSG00000061578.11|Ksr2	118	10229	0.0114043
WT_t0_1	ENSMUSG00000061578.12|Ksr2	146	12844	0.0112394
WT_t0_1	ENSMUSG00000061578.13|Ksr2	62	6087	0.0100829
WT_t0_1	ENSMUSG00000061578.14|Ksr2	72	5814	0.0122324
WT_t0_1	ENSMUSG00000061578.15|Ksr2	90	7878	0.0112952
WT_t0_1	ENSMUSG00000061578.16|Ksr2	117	10025	0.0115362
WT_t0_1	ENSMUSG00000061578.17|Ksr2	127	11000	0.0114137
WT_t0_1	ENSMUSG00000061578.18|Ksr2	85	7813	0.0107622
WT_t0_1	ENSMUSG00000061578.19|Ksr2	126	11627	0.0107207
WT_t0_1	ENSMUSG00000061578.20|Ksr2	138	11759	0.0115996
WT_t0_1	ENSMUSG00000061578.21|Ksr2	94	9104	0.0102196
WT_t0_1	ENSMUSG00000061578.22|Ksr2	133	8287	0.0157957
WT_t0_1	ENSMUSG00000061578.23|Ksr2	283	21527	0.0129757
WT_t0_1	ENSMUSG00000061578.24|Ksr2	79	4929	0.0157748
WT_t0_1	ENSMUSG00000061578.25|Ksr2	103	6379	0.0158902
WT_t0_1	ENSMUSG00000061578.26|Ksr2	94	6891	0.0134574
WT_t0_1	ENSMUSG00000061578.27|Ksr2	80	8178	0.00968758
WT_t0_1	ENSMUSG00000061578.28|Ksr2	123	8453	0.0143424
WT_t0_1	ENSMUSG00000061578.29|Ksr2	162	13212	0.0121131
WT_t0_1	ENSMUSG00000061578.30|Ksr2	144	12434	0.0114486
WT_t0_1	ENSMUSG00000061578.31|Ksr2	325	24755	0.0129585
WT_t0_1	ENSMUSG00000061578.32|Ksr2	204	14912	0.0134956
WT_t0_1	ENSMUSG00000061578.33|Ksr2	227	17967	0.0124766
WT_t0_1	ENSMUSG00000061578.34|Ksr2	128	10545	0.0119929
WT_t0_1	ENSMUSG00000061578.35|Ksr2	346	23833	0.0143099
WT_t0_1	ENSMUSG00000061578.36|Ksr2	137	9607	0.0140599
WT_t0_1	ENSMUSG00000061578.37|Ksr2	201	13365	0.0148165
WT_t0_1	ENSMUSG00000061578.38|Ksr2	200	12339	0.0159502
WT_t0_1	ENSMUSG00000061578.39|Ksr2	354	24295	0.0143616
WT_t0_1	ENSMUSG00000061578.40|Ksr2	219	17058	0.0126758
WT_t0_1	ENSMUSG00000061578.41|Ksr2	166	12944	0.0126621
WT_t0_1	ENSMUSG00000061578.42|Ksr2	123	9096	0.013342
WT_t0_1	ENSMUSG00000061578.43|Ksr2	116	8041	0.0142209
WT_t0_1	ENSMUSG00000061578.44|Ksr2	99	4813	0.0201547
WT_t0_1	ENSMUSG00000061578.45|Ksr2	142	10010	0.0139874
WT_t0_1	ENSMUSG00000061578.46|Ksr2	139	9901	0.0138446
WT_t0_1	ENSMUSG00000061578.47|Ksr2	204	15193	0.0132493
WT_t0_1	ENSMUSG00000061578.48|Ksr2	622	37033	0.0165184
WT_t0_1	ENSMUSG00000061578.49|Ksr2	330	24143	0.0134842
WT_t0_1	ENSMUSG00000061578.50|Ksr2	367	21742	0.0165996
WT_t0_1	ENSMUSG00000061578.51|Ksr2	299	18197	0.0161657
WT_t0_1	ENSMUSG00000061578.52|Ksr2	714	43298	0.0162228
WT_t0_1	ENSMUSG00000061578.53|Ksr2	528	34744	0.0149694
WT_t0_1	ENSMUSG00000061578.54|Ksr2	275	16068	0.0168268
WT_t0_1	ENSMUSG00000061578.55|Ksr2	245	17208	0.0140377
WT_t0_1	ENSMUSG00000061578.56|Ksr2	220	12778	0.0169257
WT_t0_1	ENSMUSG00000061578.57|Ksr2	442	28228	0.0154168
WT_t0_1	ENSMUSG00000061578.58|Ksr2	258	14698	0.0172506
WT_t0_1	ENSMUSG00000061578.59|Ksr2	246	16040	0.015105
WT_t0_1	ENSMUSG00000061578.60|Ksr2	277	13893	0.0195483
WT_t0_1	ENSMUSG00000061578.61|Ksr2	365	21664	0.0165691
WT_t0_1	ENSMUSG00000061578.62|Ksr2	310	16590	0.0183432
WT_t0_1	ENSMUSG00000061578.63|Ksr2	274	16799	0.0160487
WT_t0_1	ENSMUSG00000061578.64|Ksr2	237	15430	0.0151273
WT_t0_1	ENSMUSG00000061578.65|Ksr2	318	17224	0.0181279
WT_t0_1	ENSMUSG00000061578.66|Ksr2	414	25788	0.0158003
WT_t0_1	ENSMUSG00000061578.67|Ksr2	200	13445	0.0146574
WT_t0_1	ENSMUSG00000061578.68|Ksr2	374	25007	0.0147354
WT_t0_1	ENSMUSG00000061578.69|Ksr2	246	16527	0.0146664
WT_t0_1	ENSMUSG00000061578.70|Ksr2	227	11600	0.0191934
WT_t0_1	ENSMUSG00000061578.71|Ksr2	340	19481	0.0171535
WT_t0_1	ENSMUSG00000061578.72|Ksr2	250	15533	0.0158398
WT_t0_1	ENSMUSG00000061578.73|Ksr2	368	20024	0.0180463
WT_t0_1	ENSMUSG00000061578.74|Ksr2	809	41428	0.0191538
WT_t0_1	ENSMUSG00000061578.75|Ksr2	1083	56756	0.0187244
WT_t0_1	ENSMUSG00000061578.76|Ksr2	324	20264	0.0157373
WT_t0_1	ENSMUSG00000061578.77|Ksr2	306	14630	0.0204874
WT_t0_1	ENSMUSG00000061578.78|Ksr2	388	20734	0.0183695
WT_t0_1	ENSMUSG00000061578.79|Ksr2	672	33442	0.0196987
WT_t0_1	ENSMUSG00000061578.80|Ksr2	434	23393	0.0182146
WT_t0_1	ENSMUSG00000061578.81|Ksr2	551	33035	0.0164056
WT_t0_1	ENSMUSG00000061578.82|Ksr2	714	35944	0.0194773
WT_t0_1	ENSMUSG00000061578.83|Ksr2	670	38942	0.0169141
WT_t0_1	ENSMUSG00000061578.84|Ksr2	359	23668	0.0149415
WT_t0_1	ENSMUSG00000061578.85|Ksr2	330	18835	0.0172189
WT_t0_1	ENSMUSG00000061578.86|Ksr2	342	20352	0.0165265
WT_t0_1	ENSMUSG00000061578.87|Ksr2	359	20947	0.0168497
WT_t0_1	ENSMUSG00000061578.88|Ksr2	475	23613	0.0197194
WT_t0_1	ENSMUSG00000061578.89|Ksr2	149	9019	0.0162522
WT_t0_1	ENSMUSG00000061578.90|Ksr2	364	22175	0.0161498
WT_t0_1	ENSMUSG00000061578.91|Ksr2	313	20305	0.0151809
WT_t0_1	ENSMUSG00000061578.92|Ksr2	316	20824	0.014948
WT_t0_1	ENSMUSG00000061578.93|Ksr2	386	21839	0.0173678
WT_t0_1	ENSMUSG00000061578.94|Ksr2	219	16683	0.012957
WT_t0_1	ENSMUSG00000061578.95|Ksr2	173	12747	0.0133901
WT_t0_1	ENSMUSG00000061578.96|Ksr2	190	11483	0.0162769
WT_t0_1	ENSMUSG00000061578.97|Ksr2	133	10103	0.0129934
WT_t0_1	ENSMUSG00000061578.98|Ksr2	94	6264	0.0147845
WT_t0_1	ENSMUSG00000061578.99|Ksr2	284	14014	0.0198629
WT_t0_1	ENSMUSG00000061578.100|Ksr2	100	6494	0.0151653
WT_t0_1	ENSMUSG00000061578.101|Ksr2	204	12220	0.0164198
WT_t0_1	ENSMUSG00000061578.102|Ksr2	206	16064	0.0126613
WT_t0_1	ENSMUSG00000061578.103|Ksr2	202	12962	0.0153449
WT_t0_1	ENSMUSG00000061578.104|Ksr2	524	30332	0.0169821
WT_t0_1	ENSMUSG00000061578.105|Ksr2	323	20337	0.0156341
WT_t0_1	ENSMUSG00000061578.106|Ksr2	246	15845	0.015288
WT_t0_1	ENSMUSG00000061578.107|Ksr2	278	18520	0.0147888
WT_t0_1	ENSMUSG00000061578.108|Ksr2	268	15939	0.0165361
WT_t0_1	ENSMUSG00000061578.109|Ksr2	194	12733	0.0150073
WT_t0_1	ENSMUSG00000061578.110|Ksr2	557	34830	0.0157402
WT_t0_1	ENSMUSG00000061578.111|Ksr2	358	25608	0.0137873
WT_t0_1	ENSMUSG00000061578.112|Ksr2	294	20683	0.0140154
WT_t0_1	ENSMUSG00000061578.113|Ksr2	235	15623	0.014819
WT_t0_1	ENSMUSG00000061578.114|Ksr2	237	14852	0.0157068
WT_t0_1	ENSMUSG00000061578.115|Ksr2	248	14883	0.0163902
WT_t0_1	ENSMUSG00000061578.116|Ksr2	247	15913	0.0152847
WT_t0_1	ENSMUSG00000061578.117|Ksr2	395	24795	0.0156808
WT_t0_1	ENSMUSG00000061578.118|Ksr2	437	27619	0.015576
WT_t0_1	ENSMUSG00000061578.119|Ksr2	389	29364	0.0130743
WT_t0_1	ENSMUSG00000061578.120|Ksr2	451	29220	0.0152
WT_t0_1	ENSMUSG00000061578.121|Ksr2	542	34210	0.0155962
WT_t0_1	ENSMUSG00000061578.122|Ksr2	300	21856	0.0135404
WT_t0_1	ENSMUSG00000061578.123|Ksr2	346	21990	0.0154907
WT_t0_1	ENSMUSG00000061578.124|Ksr2	186	14853	0.0123678
WT_t0_1	ENSMUSG00000061578.125|Ksr2	375	24997	0.0147801
WT_t0_1	ENSMUSG00000061578.126|Ksr2	531	36842	0.0142081
WT_t0_1	ENSMUSG00000061578.127|Ksr2	159	11345	0.0138213
WT_t0_1	ENSMUSG00000061578.128|Ksr2	277	18317	0.0148973
WT_t0_1	ENSMUSG00000061578.129|Ksr2	215	16409	0.0129331
WT_t0_1	ENSMUSG00000061578.130|Ksr2	475	33851	0.0138379
WT_t0_1	ENSMUSG00000061578.131|Ksr2	295	20933	0.0138967
WT_t0_1	ENSMUSG00000061578.132|Ksr2	202	13468	0.0147769
WT_t0_1	ENSMUSG00000061578.133|Ksr2	329	22355	0.0145036
WT_t0_1	ENSMUSG00000061578.134|Ksr2	399	25911	0.0151653
WT_t0_1	ENSMUSG00000061578.135|Ksr2	305	19020	0.0157827
WT_t0_1	ENSMUSG00000061578.136|Ksr2	263	18447	0.0140567
WT_t0_1	ENSMUSG00000061578.137|Ksr2	306	24829	0.0121743
WT_t0_1	ENSMUSG00000061578.138|Ksr2	327	10406	0.0304668
WT_t0_1	ENSMUSG00000061578.139|Ksr2	269	16371	0.0161659
WT_t0_1	ENSMUSG00000061578.140|Ksr2	439	28633	0.0151004
WT_t0_1	ENSMUSG00000061578.141|Ksr2	359	24103	0.0146758
WT_t0_1	ENSMUSG00000061578.142|Ksr2	306	19304	0.0156043
WT_t0_1	ENSMUSG00000061578.143|Ksr2	376	24099	0.0153626
WT_t0_1	ENSMUSG00000061578.144|Ksr2	265	19504	0.0134048
WT_t0_1	ENSMUSG00000061578.145|Ksr2	545	38936	0.0138041
WT_t0_1	ENSMUSG00000061578.146|Ksr2	339	24345	0.0137336
WT_t0_1	ENSMUSG00000061578.147|Ksr2	234	17256	0.0133791
WT_t0_1	ENSMUSG00000061578.148|Ksr2	285	20260	0.013872
WT_t0_1	ENSMUSG00000061578.149|Ksr2	317	19775	0.0157774
WT_t0_1	ENSMUSG00000061578.150|Ksr2	397	26995	0.0144933
WT_t0_1	ENSMUSG00000061578.151|Ksr2	322	25983	0.012241
WT_t0_1	ENSMUSG00000061578.152|Ksr2	442	27996	0.0155426
WT_t0_1	ENSMUSG00000061578.153|Ksr2	465	29354	0.0155941
WT_t0_1	ENSMUSG00000061578.154|Ksr2	514	32279	0.0156741
WT_t0_1	ENSMUSG00000061578.155|Ksr2	771	50660	0.014991
WT_t0_1	ENSMUSG00000061578.156|Ksr2	394	25669	0.0151172
WT_t0_1	ENSMUSG00000061578.157|Ksr2	284	20360	0.013757
WT_t0_1	ENSMUSG00000061578.158|Ksr2	259	16608	0.0153554
WT_t0_1	ENSMUSG00000061578.159|Ksr2	135	11839	0.0112744
WT_t0_1	ENSMUSG00000061578.160|Ksr2	269	19738	0.0134453
WT_t0_1	ENSMUSG00000061578.161|Ksr2	486	29710	0.0160948
WT_t0_1	ENSMUSG00000061578.162|Ksr2	460	27907	0.016216
WT_t0_1	ENSMUSG00000061578.163|Ksr2	261	15417	0.0166475
WT_t0_1	ENSMUSG00000061578.164|Ksr2	309	17945	0.0169278
WT_t0_1	ENSMUSG00000061578.165|Ksr2	173	10266	0.0165725
WT_t0_1	ENSMUSG00000061578.166|Ksr2	357	21320	0.0164691
WT_t0_1	ENSMUSG00000061578.167|Ksr2	238	19057	0.0123348
WT_t0_1	ENSMUSG00000061578.168|Ksr2	552	35816	0.0151782
WT_t0_1	ENSMUSG00000061578.169|Ksr2	170	11710	0.0143098
WT_t0_1	ENSMUSG00000061578.170|Ksr2	146	10825	0.0133078
WT_t0_1	ENSMUSG00000061578.171|Ksr2	132	9068	0.0143478
WT_t0_1	ENSMUSG00000061578.172|Ksr2	116	9961	0.0115114
WT_t0_1	ENSMUSG00000061578.173|Ksr2	116	7430	0.0153724
WT_t0_1	ENSMUSG00000061578.174|Ksr2	124	9967	0.0122882
WT_t0_1	ENSMUSG00000061578.175|Ksr2	151	9686	0.0153502
WT_t0_1	ENSMUSG00000061578.176|Ksr2	119	8563	0.0137065
WT_t0_1	ENSMUSG00000061578.177|Ksr2	202	9305	0.0212475
WT_t0_1	ENSMUSG00000061578.178|Ksr2	136	7330	0.0182159
WT_t0_1	ENSMUSG00000061578.179|Ksr2	212	12178	0.0171106
WT_t0_1	ENSMUSG00000061578.180|Ksr2	193	10482	0.0180796
WT_t0_1	ENSMUSG00000061578.181|Ksr2	120	9462	0.0125235
WT_t0_1	ENSMUSG00000061578.182|Ksr2	249	13561	0.0180304
WT_t0_1	ENSMUSG00000061578.183|Ksr2	399	23992	0.0163585
WT_t0_1	ENSMUSG00000061578.184|Ksr2	195	11827	0.0162203
WT_t0_1	ENSMUSG00000061578.185|Ksr2	138	7935	0.017094
WT_t0_1	ENSMUSG00000061578.186|Ksr2	224	13537	0.0162779
WT_t0_1	ENSMUSG00000061578.187|Ksr2	191	9729	0.019254
WT_t0_1	ENSMUSG00000061578.188|Ksr2	124	7976	0.0153086
WT_t0_1	ENSMUSG00000061578.189|Ksr2	508	30257	0.0165123
WT_t0_1	ENSMUSG00000061578.190|Ksr2	459	23788	0.0189302
WT_t0_1	ENSMUSG00000061578.191|Ksr2	322	17498	0.0180696
WT_t0_1	ENSMUSG00000061578.192|Ksr2	138	9120	0.014906
WT_t0_1	ENSMUSG00000061578.193|Ksr2	252	17665	0.0140649
WT_t0_1	ENSMUSG00000061578.194|Ksr2	331	19231	0.0169206
WT_t0_1	ENSMUSG00000061578.195|Ksr2	252	17055	0.0145606
WT_t0_1	ENSMUSG00000061578.196|Ksr2	131	8580	0.0150385
WT_t0_1	ENSMUSG00000061578.197|Ksr2	127	8163	0.0153197
WT_t0_1	ENSMUSG00000061578.198|Ksr2	132	10040	0.0129768
WT_t0_1	ENSMUSG00000061578.199|Ksr2	129	8952	0.0142055
WT_t0_1	ENSMUSG00000061578.200|Ksr2	268	18423	0.0143385
WT_t0_1	ENSMUSG00000061578.201|Ksr2	139	9786	0.014005
WT_t0_1	ENSMUSG00000061578.202|Ksr2	127	7217	0.017293
WT_t0_1	ENSMUSG00000061578.203|Ksr2	293	15392	0.0186803
WT_t0_1	ENSMUSG00000061578.204|Ksr2	102	8126	0.0123967
WT_t0_1	ENSMUSG00000061578.205|Ksr2	117	8171	0.0141168
WT_t0_1	ENSMUSG00000061578.206|Ksr2	258	14146	0.0179117
WT_t0_1	ENSMUSG00000061578.207|Ksr2	115	7234	0.0156484
WT_t0_1	ENSMUSG00000061578.208|Ksr2	116	6318	0.0180292
WT_t0_1	ENSMUSG00000061578.209|Ksr2	128	7806	0.0161331
WT_t0_1	ENSMUSG00000061578.210|Ksr2	152	7633	0.0195247
WT_t0_1	ENSMUSG00000061578.211|Ksr2	176	11339	0.0152844
WT_t0_1	ENSMUSG00000061578.212|Ksr2	89	6406	0.0137028
WT_t0_1	ENSMUSG00000061578.213|Ksr2	180	9399	0.0187911
WT_t0_1	ENSMUSG00000061578.214|Ksr2	119	6141	0.0190096
WT_t0_1	ENSMUSG00000061578.215|Ksr2	172	10285	0.0164483
WT_t0_1	ENSMUSG00000061578.216|Ksr2	177	9954	0.0174711
WT_t0_1	ENSMUSG00000061578.217|Ksr2	258	17617	0.0144336
WT_t0_1	ENSMUSG00000061578.218|Ksr2	148	9336	0.0156052
WT_t0_1	ENSMUSG00000061578.219|Ksr2	107	6890	0.0152923
WT_t0_1	ENSMUSG00000061578.220|Ksr2	119	8053	0.0145619
WT_t0_1	ENSMUSG00000061578.221|Ksr2	133	9316	0.0140756
WT_t0_1	ENSMUSG00000061578.222|Ksr2	136	10264	0.0130769
WT_t0_1	ENSMUSG00000061578.223|Ksr2	363	21641	0.016497
WT_t0_1	ENSMUSG00000061578.224|Ksr2	231	17559	0.0129848
WT_t0_1	ENSMUSG00000061578.225|Ksr2	443	26913	0.0161939
WT_t0_1	ENSMUSG00000061578.226|Ksr2	377	26613	0.0139681
WT_t0_1	ENSMUSG00000061578.227|Ksr2	287	17836	0.0158362
WT_t0_1	ENSMUSG00000061578.228|Ksr2	321	21537	0.0146857
WT_t0_1	ENSMUSG00000061578.229|Ksr2	86	7482	0.0113636
WT_t0_1	ENSMUSG00000061578.230|Ksr2	415	29312	0.0139604
WT_t0_1	ENSMUSG00000061578.231|Ksr2	275	19928	0.0136118
WT_t0_1	ENSMUSG00000061578.232|Ksr2	424	26149	0.015956
WT_t0_1	ENSMUSG00000061578.233|Ksr2	293	16525	0.0174218
WT_t0_1	ENSMUSG00000061578.234|Ksr2	238	15091	0.0155261
WT_t0_1	ENSMUSG00000061578.235|Ksr2	286	20890	0.0135059
WT_t0_1	ENSMUSG00000061578.236|Ksr2	400	22350	0.0175824
WT_t0_1	ENSMUSG00000061578.237|Ksr2	224	13625	0.0161745
WT_t0_1	ENSMUSG00000061578.238|Ksr2	277	19102	0.0142938
WT_t0_1	ENSMUSG00000061578.239|Ksr2	457	26989	0.0166509
WT_t0_1	ENSMUSG00000061578.240|Ksr2	564	33234	0.0166874
WT_t0_1	ENSMUSG00000061578.241|Ksr2	438	22027	0.019497
WT_t0_1	ENSMUSG00000061578.242|Ksr2	372	22771	0.016074
WT_t0_1	ENSMUSG00000061578.243|Ksr2	581	35556	0.0160777
WT_t0_1	ENSMUSG00000061578.244|Ksr2	535	33061	0.0159245
WT_t0_1	ENSMUSG00000061578.245|Ksr2	639	35726	0.0175718
WT_t0_1	ENSMUSG00000061578.246|Ksr2	365	21625	0.0165985
WT_t0_1	ENSMUSG00000061578.247|Ksr2	381	23697	0.0158236
WT_t0_1	ENSMUSG00000061578.248|Ksr2	395	28574	0.0136353
WT_t0_1	ENSMUSG00000061578.249|Ksr2	247	17260	0.0141086
WT_t0_1	ENSMUSG00000061578.250|Ksr2	473	28238	0.0164745
WT_t0_1	ENSMUSG00000061578.251|Ksr2	249	16185	0.0151515
WT_t0_1	ENSMUSG00000061578.252|Ksr2	231	15679	0.0145192
WT_t0_1	ENSMUSG00000061578.253|Ksr2	260	16429	0.0155791
WT_t0_1	ENSMUSG00000061578.254|Ksr2	475	32699	0.0143184
WT_t0_1	ENSMUSG00000061578.255|Ksr2	380	23870	0.0156701
WT_t0_1	ENSMUSG00000061578.256|Ksr2	593	36555	0.0159632
WT_t0_1	ENSMUSG00000061578.257|Ksr2	245	16648	0.014503
WT_t0_1	ENSMUSG00000061578.258|Ksr2	463	32268	0.0141456
WT_t0_1	ENSMUSG00000061578.259|Ksr2	709	42454	0.0164261
WT_t0_1	ENSMUSG00000061578.260|Ksr2	710	41247	0.0169221
WT_t0_1	ENSMUSG00000061578.261|Ksr2	438	25318	0.0170057
WT_t0_1	ENSMUSG00000061578.262|Ksr2	682	41571	0.0161409
WT_t0_1	ENSMUSG00000061578.263|Ksr2	479	28349	0.0166158
WT_t0_1	ENSMUSG00000061578.264|Ksr2	546	35279	0.0152408
WT_t0_1	ENSMUSG00000061578.265|Ksr2	834	49185	0.0166737
WT_t0_1	ENSMUSG00000061578.266|Ksr2	365	22872	0.0157077
WT_t0_1	ENSMUSG00000061578.267|Ksr2	444	26735	0.0163361
WT_t0_1	ENSMUSG00000061578.268|Ksr2	288	17357	0.0163219
WT_t0_1	ENSMUSG00000061578.269|Ksr2	217	11918	0.0178822
WT_t0_1	ENSMUSG00000061578.270|Ksr2	253	15059	0.016523
WT_t0_1	ENSMUSG00000061578.271|Ksr2	307	17723	0.0170272
WT_t0_1	ENSMUSG00000061578.272|Ksr2	181	9822	0.0180946
WT_t0_1	ENSMUSG00000061578.273|Ksr2	208	13589	0.0150757
WT_t0_1	ENSMUSG00000061578.274|Ksr2	123	7194	0.0168102
WT_t0_1	ENSMUSG00000061578.275|Ksr2	155	10870	0.014059
WT_t0_1	ENSMUSG00000061578.276|Ksr2	181	11232	0.0158591
WT_t0_1	ENSMUSG00000061578.277|Ksr2	149	8713	0.0168134
WT_t0_1	ENSMUSG00000061578.278|Ksr2	159	7929	0.0196588
WT_t0_1	ENSMUSG00000061578.279|Ksr2	155	12614	0.0121388
WT_t0_1	ENSMUSG00000061578.280|Ksr2	170	9732	0.0171682
WT_t0_1	ENSMUSG00000061578.281|Ksr2	318	17280	0.0180702
WT_t0_1	ENSMUSG00000061578.282|Ksr2	500	30648	0.0160524
WT_t0_1	ENSMUSG00000061578.283|Ksr2	563	29122	0.0189658
WT_t0_1	ENSMUSG00000061578.284|Ksr2	334	19849	0.0165486
WT_t0_1	ENSMUSG00000061578.285|Ksr2	1133	65789	0.0169302
WT_t0_1	ENSMUSG00000061578.286|Ksr2	664	38877	0.0167927
WT_t0_1	ENSMUSG00000061578.287|Ksr2	433	24773	0.0171784
WT_t0_1	ENSMUSG00000061578.288|Ksr2	1008	58243	0.0170124
WT_t0_1	ENSMUSG00000061578.289|Ksr2	616	33866	0.0178644
WT_t0_1	ENSMUSG00000061578.290|Ksr2	493	27249	0.0177709
WT_t0_1	ENSMUSG00000061578.291|Ksr2	460	24220	0.0186386
WT_t0_1	ENSMUSG00000061578.292|Ksr2	656	31281	0.0205404
WT_t0_1	ENSMUSG00000061578.293|Ksr2	636	32197	0.0193708
WT_t0_1	ENSMUSG00000061578.294|Ksr2	472	26902	0.0172426
WT_t0_1	ENSMUSG00000061578.295|Ksr2	350	18453	0.0186141
WT_t0_1	ENSMUSG00000061578.296|Ksr2	470	27536	0.0167821
WT_t0_1	ENSMUSG00000061578.297|Ksr2	300	17131	0.0172107
WT_t0_1	ENSMUSG00000061578.298|Ksr2	288	16749	0.0169044
WT_t0_1	ENSMUSG00000061578.299|Ksr2	373	21227	0.0172685
WT_t0_1	ENSMUSG00000061578.300|Ksr2	115	7551	0.0150013
WT_t0_1	ENSMUSG00000061578.301|Ksr2	250	15509	0.015864
WT_t0_1	ENSMUSG00000061578.302|Ksr2	221	13081	0.016614
WT_t0_1	ENSMUSG00000061578.303|Ksr2	192	11469	0.0164651
WT_t0_1	ENSMUSG00000061578.304|Ksr2	301	19593	0.0151302
WT_t0_1	ENSMUSG00000061578.305|Ksr2	351	20831	0.0165707
WT_t0_1	ENSMUSG00000061578.306|Ksr2	303	19012	0.0156873
WT_t0_1	ENSMUSG00000061578.307|Ksr2	419	27968	0.0147603
WT_t0_1	ENSMUSG00000061578.308|Ksr2	320	21133	0.0149163
WT_t0_1	ENSMUSG00000061578.309|Ksr2	733	42367	0.017007
WT_t0_1	ENSMUSG00000061578.310|Ksr2	246	16725	0.0144953
WT_t0_1	ENSMUSG00000061578.311|Ksr2	279	15471	0.0177143
WT_t0_1	ENSMUSG00000061578.312|Ksr2	420	27672	0.0149509
WT_t0_1	ENSMUSG00000061578.313|Ksr2	570	38807	0.0144755
WT_t0_1	ENSMUSG00000061578.314|Ksr2	639	36904	0.0170205
WT_t0_1	ENSMUSG00000061578.315|Ksr2	458	26795	0.0168055
WT_t0_1	ENSMUSG00000061578.316|Ksr2	457	27956	0.0160842
WT_t0_1	ENSMUSG00000061578.317|Ksr2	711	42190	0.016573
WT_t0_1	ENSMUSG00000061578.318|Ksr2	543	36841	0.0145249
WT_t0_1	ENSMUSG00000061578.319|Ksr2	225	14892	0.0148839
WT_t0_1	ENSMUSG00000061578.320|Ksr2	267	19211	0.0137078
WT_t0_1	ENSMUSG00000061578.321|Ksr2	709	45683	0.0152828
WT_t0_1	ENSMUSG00000061578.331|Ksr2	0	278	0
WT_t0_1	ENSMUSG00000061578.332|Ksr2	342	26452	0.0127641
WT_t0_1	ENSMUSG00000061578.333|Ksr2	253	14026	0.0177183
WT_t0_1	ENSMUSG00000061578.334|Ksr2	178	8683	0.020088
WT_t0_1	ENSMUSG00000061578.335|Ksr2	124	10382	0.0118028
WT_t0_1	ENSMUSG00000061578.336|Ksr2	324	22265	0.0143433
WT_t0_1	ENSMUSG00000061578.337|Ksr2	303	19073	0.0156379
WT_t0_1	ENSMUSG00000061578.338|Ksr2	431	26282	0.0161345
WT_t0_1	ENSMUSG00000061578.339|Ksr2	882	49377	0.0175491
WT_t0_1	ENSMUSG00000061578.340|Ksr2	940	61157	0.0151376
WT_t0_1	ENSMUSG00000061578.341|Ksr2	517	35534	0.0143408
WT_t0_1	ENSMUSG00000061578.342|Ksr2	487	31220	0.0153594
WT_t0_1	ENSMUSG00000061578.343|Ksr2	389	24377	0.015707
WT_t0_1	ENSMUSG00000061578.344|Ksr2	158	8535	0.0181755
WT_t0_1	ENSMUSG00000061578.345|Ksr2	167	11456	0.0143681
WT_t0_1	ENSMUSG00000061578.346|Ksr2	293	16633	0.0173106
WT_t0_1	ENSMUSG00000061578.347|Ksr2	523	32267	0.01595
WT_t0_1	ENSMUSG00000061578.348|Ksr2	247	16052	0.0151543
WT_t0_1	ENSMUSG00000061578.349|Ksr2	397	21320	0.0182806
WT_t0_1	ENSMUSG00000061578.350|Ksr2	221	15455	0.014098
WT_t0_1	ENSMUSG00000061578.351|Ksr2	431	25345	0.016721
WT_t0_1	ENSMUSG00000061578.352|Ksr2	868	49393	0.0172699
WT_t0_1	ENSMUSG00000061578.353|Ksr2	461	26384	0.0171727
WT_t0_1	ENSMUSG00000061578.354|Ksr2	561	30996	0.0177774
WT_t0_1	ENSMUSG00000061578.355|Ksr2	181	8830	0.0200866
WT_t0_1	ENSMUSG00000061578.356|Ksr2	460	23613	0.0191085
WT_t0_1	ENSMUSG00000061578.357|Ksr2	586	35194	0.0163779
WT_t0_1	ENSMUSG00000061578.358|Ksr2	161	8666	0.0182395
WT_t0_1	ENSMUSG00000061578.359|Ksr2	414	27753	0.0146981
WT_t0_1	ENSMUSG00000061578.360|Ksr2	389	21465	0.0177999
WT_t0_1	ENSMUSG00000061578.361|Ksr2	530	30741	0.0169486
WT_t0_1	ENSMUSG00000061578.362|Ksr2	237	14821	0.0157391
WT_t0_1	ENSMUSG00000061578.363|Ksr2	351	21782	0.0158587
WT_t0_1	ENSMUSG00000061578.364|Ksr2	277	16326	0.0166837
WT_t0_1	ENSMUSG00000061578.365|Ksr2	144	8443	0.0167695
WT_t0_1	ENSMUSG00000061578.366|Ksr2	546	29077	0.0184316
WT_t0_1	ENSMUSG00000061578.367|Ksr2	354	18108	0.0191745
WT_t0_1	ENSMUSG00000061578.368|Ksr2	595	33171	0.0176213
WT_t0_1	ENSMUSG00000061578.369|Ksr2	303	16331	0.0182157
WT_t0_1	ENSMUSG00000061578.370|Ksr2	149	9355	0.0156776
WT_t0_1	ENSMUSG00000061578.371|Ksr2	477	25540	0.0183342
WT_t0_1	ENSMUSG00000061578.372|Ksr2	624	34472	0.0177798
WT_t0_1	ENSMUSG00000061578.373|Ksr2	316	18056	0.0172001
WT_t0_1	ENSMUSG00000061578.374|Ksr2	143	9639	0.0146187
WT_t0_1	ENSMUSG00000061578.375|Ksr2	238	13259	0.0176335
WT_t0_1	ENSMUSG00000061578.376|Ksr2	73	4514	0.0159145
WT_t0_1	ENSMUSG00000061578.377|Ksr2	113	5854	0.0189375
WT_t0_1	ENSMUSG00000061578.378|Ksr2	133	6713	0.0194274
WT_t0_1	ENSMUSG00000061578.379|Ksr2	124	6872	0.0177244
WT_t0_1	ENSMUSG00000061578.380|Ksr2	66	5479	0.0119026
WT_t0_1	ENSMUSG00000061578.381|Ksr2	117	7999	0.014416
WT_t0_1	ENSMUSG00000061578.382|Ksr2	83	5673	0.0144197
WT_t0_1	ENSMUSG00000061578.383|Ksr2	61	4515	0.0133304
WT_t0_1	ENSMUSG00000061578.384|Ksr2	74	4769	0.0152798
WT_t0_1	ENSMUSG00000061578.385|Ksr2	42	3465	0.011976
WT_t0_1	ENSMUSG00000061578.386|Ksr2	57	4997	0.0112782
WT_t0_1	ENSMUSG00000061578.387|Ksr2	95	5296	0.017622
WT_t0_1	ENSMUSG00000061578.388|Ksr2	69	4577	0.0148515
WT_t0_1	ENSMUSG00000061578.389|Ksr2	135	8349	0.0159123
WT_t0_1	ENSMUSG00000061578.390|Ksr2	133	8619	0.0151965
WT_t0_1	ENSMUSG00000061578.391|Ksr2	215	15090	0.0140477
WT_t0_1	ENSMUSG00000061578.392|Ksr2	296	19895	0.01466
WT_t0_1	ENSMUSG00000061578.393|Ksr2	352	19838	0.0174344
WT_t0_1	ENSMUSG00000061578.394|Ksr2	211	11353	0.0182463
WT_t0_1	ENSMUSG00000061578.395|Ksr2	389	19235	0.0198227
WT_t0_1	ENSMUSG00000061578.396|Ksr2	229	12978	0.0173393
WT_t0_1	ENSMUSG00000061578.397|Ksr2	225	12213	0.0180897
WT_t0_1	ENSMUSG00000061578.398|Ksr2	272	16924	0.0158176
WT_t0_1	ENSMUSG00000061578.399|Ksr2	278	17691	0.0154711
WT_t0_1	ENSMUSG00000061578.400|Ksr2	315	17055	0.0181347
WT_t0_1	ENSMUSG00000061578.401|Ksr2	219	13583	0.0158673
WT_t0_1	ENSMUSG00000061578.402|Ksr2	216	12266	0.0173049
WT_t0_1	ENSMUSG00000061578.403|Ksr2	266	15616	0.0167485
WT_t0_1	ENSMUSG00000061578.404|Ksr2	335	17056	0.0192628
WT_t0_1	ENSMUSG00000061578.405|Ksr2	347	20188	0.016898
WT_t0_1	ENSMUSG00000061578.406|Ksr2	338	18784	0.017676
WT_t0_1	ENSMUSG00000061578.407|Ksr2	444	21391	0.0203343
WT_t0_1	ENSMUSG00000061578.408|Ksr2	460	23893	0.0188888
WT_t0_1	ENSMUSG00000061578.409|Ksr2	614	34837	0.0173197
WT_t0_1	ENSMUSG00000061578.410|Ksr2	556	26930	0.0202285
WT_t0_1	ENSMUSG00000061578.411|Ksr2	247	14052	0.0172739
WT_t0_1	ENSMUSG00000061578.412|Ksr2	518	26347	0.0192816
WT_t0_1	ENSMUSG00000061578.413|Ksr2	547	33392	0.0161172
WT_t0_1	ENSMUSG00000061578.414|Ksr2	418	22175	0.0185013
WT_t0_1	ENSMUSG00000061578.415|Ksr2	489	25913	0.0185213
WT_t0_1	ENSMUSG00000061578.416|Ksr2	603	32034	0.018476
WT_t0_1	ENSMUSG00000061578.417|Ksr2	249	15346	0.0159667
WT_t0_1	ENSMUSG00000061578.418|Ksr2	230	12713	0.0177702
WT_t0_1	ENSMUSG00000061578.419|Ksr2	441	23940	0.0180879
WT_t0_1	ENSMUSG00000061578.420|Ksr2	183	11701	0.0153989
WT_t0_1	ENSMUSG00000061578.421|Ksr2	489	21053	0.0226998
WT_t0_1	ENSMUSG00000061578.422|Ksr2	353	19151	0.0180989
WT_t0_1	ENSMUSG00000061578.423|Ksr2	216	12054	0.0176039
WT_t0_1	ENSMUSG00000061578.424|Ksr2	190	12280	0.0152366
WT_t0_1	ENSMUSG00000061578.425|Ksr2	331	18346	0.0177223
WT_t0_1	ENSMUSG00000061578.426|Ksr2	222	12048	0.0180929
WT_t0_1	ENSMUSG00000061578.427|Ksr2	136	8656	0.0154686
WT_t0_1	ENSMUSG00000061578.428|Ksr2	467	25075	0.0182836
WT_t0_1	ENSMUSG00000061578.429|Ksr2	241	12567	0.0188164
WT_t0_1	ENSMUSG00000061578.430|Ksr2	174	12459	0.0137735
WT_t0_1	ENSMUSG00000061578.431|Ksr2	161	11167	0.0142126
WT_t0_1	ENSMUSG00000061578.432|Ksr2	286	17165	0.0163887
WT_t0_1	ENSMUSG00000061578.433|Ksr2	108	6814	0.0156024
WT_t0_1	ENSMUSG00000061578.434|Ksr2	71	4722	0.0148133
WT_t0_1	ENSMUSG00000061578.435|Ksr2	105	6636	0.0155763
WT_t0_1	ENSMUSG00000061578.436|Ksr2	459	31541	0.0143438
WT_t0_1	ENSMUSG00000061578.437|Ksr2	455	32933	0.0136277
WT_t0_1	ENSMUSG00000061578.438|Ksr2	581	42807	0.0133908
WT_t0_1	ENSMUSG00000061578.439|Ksr2	536	40391	0.0130965
WT_t0_1	ENSMUSG00000061578.440|Ksr2	944	71779	0.0129808
WT_t0_1	ENSMUSG00000061578.441|Ksr2	1620	121339	0.0131751
WT_t0_1	ENSMUSG00000061578.442|Ksr2	1494	111239	0.0132526
WT_t0_1	ENSMUSG00000061578.443|Ksr2	647	44235	0.0144156
WT_t0_1	ENSMUSG00000061578.444|Ksr2	603	47765	0.0124669
WT_t0_1	ENSMUSG00000061578.445|Ksr2	568	42039	0.0133311
WT_t0_1	ENSMUSG00000061578.446|Ksr2	916	79085	0.0114499
WT_t0_1	ENSMUSG00000061578.447|Ksr2	785	63170	0.0122743
WT_t0_1	ENSMUSG00000061578.448|Ksr2	2026	175984	0.0113814
WT_t0_1	ENSMUSG00000061578.449|Ksr2	988	75549	0.0129088
WT_t0_1	ENSMUSG00000061578.450|Ksr2	1481	112558	0.0129868
WT_t0_1	ENSMUSG00000061578.451|Ksr2	932	68892	0.0133478
WT_t0_1	ENSMUSG00000061578.452|Ksr2	453	33109	0.0134974
WT_t0_1	ENSMUSG00000061578.453|Ksr2	352	25843	0.0134377
WT_t0_1	ENSMUSG00000061578.454|Ksr2	509	36838	0.0136289
WT_t0_1	ENSMUSG00000061578.455|Ksr2	553	42934	0.0127164
WT_t0_1	ENSMUSG00000061578.456|Ksr2	570	43224	0.0130155
WT_t0_1	ENSMUSG00000061578.457|Ksr2	615	47286	0.012839
WT_t0_1	ENSMUSG00000061578.458|Ksr2	681	52388	0.0128324
WT_t0_1	ENSMUSG00000061578.459|Ksr2	337	24670	0.0134762
WT_t0_1	ENSMUSG00000061578.460|Ksr2	457	33844	0.0133232
WT_t0_1	ENSMUSG00000061578.461|Ksr2	767	47084	0.0160289
WT_t0_1	ENSMUSG00000061578.462|Ksr2	361	26560	0.0134096
WT_t0_1	ENSMUSG00000061578.463|Ksr2	515	40846	0.0124513
WT_t0_1	ENSMUSG00000061578.464|Ksr2	387	30032	0.0127223
WT_t0_1	ENSMUSG00000061578.465|Ksr2	350	31173	0.011103
WT_t0_1	ENSMUSG00000061578.466|Ksr2	570	49552	0.0113723
WT_t0_1	ENSMUSG00000061578.467|Ksr2	567	51183	0.0109565
WT_t0_1	ENSMUSG00000061578.468|Ksr2	308	23653	0.0128542
WT_t0_1	ENSMUSG00000061578.469|Ksr2	426	33107	0.0127039
WT_t0_1	ENSMUSG00000061578.470|Ksr2	406	33467	0.0119859
WT_t0_1	ENSMUSG00000061578.471|Ksr2	1824	141871	0.0126936
WT_t0_1	ENSMUSG00000061578.472|Ksr2	1367	103702	0.0130105
WT_t0_1	ENSMUSG00000061578.473|Ksr2	1116	89281	0.0123455
WT_t0_1	ENSMUSG00000061578.474|Ksr2	587	53113	0.0109311
WT_t0_1	ENSMUSG00000061578.475|Ksr2	862	76468	0.011147
WT_t0_1	ENSMUSG00000061578.476|Ksr2	263	20799	0.0124869
WT_t0_1	ENSMUSG00000061578.477|Ksr2	479	37656	0.0125606
WT_t0_1	ENSMUSG00000061578.478|Ksr2	3	410	0.00726392
WT_t0_1	ENSMUSG00000061578.479|Ksr2	0	132	0
WT_t0_1	ENSMUSG00000061578.481|Ksr2	0	190	0
WT_t0_1	ENSMUSG00000061578.486|Ksr2	2	90	0.0217391
WT_t0_1	ENSMUSG00000061578.488|Ksr2	332	22062	0.0148254
WT_t0_1	ENSMUSG00000061578.489|Ksr2	203	17049	0.0117668
WT_t0_1	ENSMUSG00000061578.490|Ksr2	256	19176	0.0131741
WT_t0_1	ENSMUSG00000061578.491|Ksr2	745	52058	0.014109
WT_t0_1	ENSMUSG00000061578.492|Ksr2	308	22730	0.0133692
WT_t0_1	ENSMUSG00000061578.493|Ksr2	349	23229	0.0148019
WT_t0_1	ENSMUSG00000061578.494|Ksr2	819	52804	0.0152733
WT_t0_1	ENSMUSG00000061578.495|Ksr2	340	23876	0.0140403
WT_t0_1	ENSMUSG00000061578.496|Ksr2	222	15800	0.0138559
WT_t0_1	ENSMUSG00000061578.497|Ksr2	320	18033	0.0174358
WT_t0_1	ENSMUSG00000061578.498|Ksr2	242	16346	0.0145889
WT_t0_1	ENSMUSG00000061578.499|Ksr2	571	37167	0.0151306
WT_t0_1	ENSMUSG00000061578.500|Ksr2	642	44909	0.0140941
WT_t0_1	ENSMUSG00000061578.501|Ksr2	474	30101	0.0155029
WT_t0_1	ENSMUSG00000061578.502|Ksr2	465	26878	0.0170062
WT_t0_1	ENSMUSG00000061578.503|Ksr2	415	24807	0.0164539
WT_t0_1	ENSMUSG00000061578.504|Ksr2	285	19797	0.0141918
WT_t0_1	ENSMUSG00000061578.505|Ksr2	200	11823	0.0166348
WT_t0_1	ENSMUSG00000061578.506|Ksr2	7	271	0.0251799
WT_t0_1	ENSMUSG00000061578.507|Ksr2	0	18	0
WT_t0_1	ENSMUSG00000061578.511|Ksr2	0	26	0
WT_t0_1	ENSMUSG00000061578.516|Ksr2	8	490	0.0160643
WT_t0_1	ENSMUSG00000061578.517|Ksr2	234	13970	0.0164742
WT_t0_1	ENSMUSG00000061578.518|Ksr2	371	20395	0.0178657
WT_t0_1	ENSMUSG00000061578.519|Ksr2	360	19331	0.0182825
WT_t0_1	ENSMUSG00000061578.520|Ksr2	212	12246	0.0170172
WT_t0_1	ENSMUSG00000061578.521|Ksr2	109	9133	0.011794
WT_t0_1	ENSMUSG00000061578.522|Ksr2	282	13735	0.0201184
WT_t0_1	ENSMUSG00000061578.523|Ksr2	268	13978	0.0188123
WT_t0_1	ENSMUSG00000061578.524|Ksr2	168	9181	0.0179698
WT_t0_1	ENSMUSG00000061578.525|Ksr2	165	8875	0.0182522
WT_t0_1	ENSMUSG00000061578.526|Ksr2	174	9527	0.0179363
WT_t0_1	ENSMUSG00000061578.527|Ksr2	161	9196	0.0172064
WT_t0_1	ENSMUSG00000061578.528|Ksr2	291	14872	0.0191915
WT_t0_1	ENSMUSG00000061578.529|Ksr2	257	14534	0.0173754
WT_t0_1	ENSMUSG00000061578.530|Ksr2	382	23421	0.0160484
WT_t0_1	ENSMUSG00000061578.531|Ksr2	271	17000	0.015691
WT_t0_1	ENSMUSG00000061578.532|Ksr2	505	30690	0.0161885
WT_t0_1	ENSMUSG00000061578.533|Ksr2	482	26390	0.0179369
WT_t0_1	ENSMUSG00000061578.534|Ksr2	397	19580	0.0198729
WT_t0_1	ENSMUSG00000061578.535|Ksr2	364	17878	0.019954
WT_t0_1	ENSMUSG00000061578.536|Ksr2	160	9449	0.0166511
WT_t0_1	ENSMUSG00000061578.537|Ksr2	369	22064	0.016449
WT_t0_1	ENSMUSG00000061578.538|Ksr2	471	25267	0.0182998
WT_t0_1	ENSMUSG00000061578.539|Ksr2	416	25911	0.0158013
WT_t0_1	ENSMUSG00000061578.540|Ksr2	716	39075	0.017994
WT_t0_1	ENSMUSG00000061578.541|Ksr2	730	36090	0.0198262
WT_t0_1	ENSMUSG00000061578.542|Ksr2	936	47858	0.0191827
WT_t0_1	ENSMUSG00000061578.543|Ksr2	252	13534	0.0182794
WT_t0_1	ENSMUSG00000061578.544|Ksr2	354	18331	0.0189457
WT_t0_1	ENSMUSG00000061578.545|Ksr2	324	18577	0.017142
WT_t0_1	ENSMUSG00000061578.546|Ksr2	343	19410	0.0173645
WT_t0_1	ENSMUSG00000061578.547|Ksr2	155	10691	0.014291
WT_t0_1	ENSMUSG00000061578.548|Ksr2	599	33914	0.0173558
WT_t0_1	ENSMUSG00000061578.549|Ksr2	472	27694	0.0167578
WT_t0_1	ENSMUSG00000061578.550|Ksr2	590	37571	0.0154608
WT_t0_1	ENSMUSG00000061578.551|Ksr2	528	28890	0.0179482
WT_t0_1	ENSMUSG00000061578.552|Ksr2	761	45514	0.0164452
WT_t0_1	ENSMUSG00000061578.553|Ksr2	489	34027	0.0141673
WT_t0_1	ENSMUSG00000061578.554|Ksr2	461	29382	0.0154475
WT_t0_1	ENSMUSG00000061578.555|Ksr2	413	26131	0.0155591
WT_t0_1	ENSMUSG00000061578.556|Ksr2	250	16997	0.0144953
WT_t0_1	ENSMUSG00000061578.557|Ksr2	204	12052	0.0166449
WT_t0_1	ENSMUSG00000061578.558|Ksr2	54	3240	0.0163934
WT_t0_1	ENSMUSG00000061578.559|Ksr2	94	5180	0.0178233
WT_t0_1	ENSMUSG00000061578.560|Ksr2	22	1421	0.015246
WT_t0_1	ENSMUSG00000061578.561|Ksr2	40	2548	0.015456
WT_t0_1	ENSMUSG00000061578.562|Ksr2	22	1510	0.0143603
WT_t0_1	ENSMUSG00000061578.563|Ksr2	51	2727	0.0183585
WT_t0_1	ENSMUSG00000061578.564|Ksr2	111	5524	0.0196983
WT_t0_1	ENSMUSG00000061578.565|Ksr2	99	5086	0.0190935
WT_t0_1	ENSMUSG00000061578.566|Ksr2	43	1941	0.0216734
WT_t0_1	ENSMUSG00000061578.567|Ksr2	67	2655	0.0246143
WT_t0_1	ENSMUSG00000061578.568|Ksr2	142	7540	0.0184848
WT_t0_1	ENSMUSG00000061578.569|Ksr2	146	6466	0.0220811
WT_t0_1	ENSMUSG00000061578.570|Ksr2	149	6975	0.0209152
WT_t0_1	ENSMUSG00000061578.571|Ksr2	72	4293	0.0164948
WT_t0_1	ENSMUSG00000061578.572|Ksr2	67	3185	0.0206027
WT_t0_1	ENSMUSG00000061578.573|Ksr2	30	2073	0.0142653
WT_t0_1	ENSMUSG00000061578.574|Ksr2	44	3347	0.0129755
WT_t0_1	ENSMUSG00000061578.575|Ksr2	40	2129	0.0184417
WT_t0_1	ENSMUSG00000061578.576|Ksr2	265	14701	0.0177068
WT_t0_1	ENSMUSG00000061578.577|Ksr2	70	3627	0.0189343
WT_t0_1	ENSMUSG00000061578.578|Ksr2	38	3063	0.0122541
WT_t0_1	ENSMUSG00000061578.579|Ksr2	50	3739	0.0131961
WT_t0_1	ENSMUSG00000061578.580|Ksr2	75	4123	0.0178657
WT_t0_1	ENSMUSG00000061578.581|Ksr2	122	6841	0.0175212
WT_t0_1	ENSMUSG00000061578.582|Ksr2	192	14551	0.0130231
WT_t0_1	ENSMUSG00000061578.583|Ksr2	184	11107	0.0162962
WT_t0_1	ENSMUSG00000061578.584|Ksr2	213	15931	0.0131938
WT_t0_1	ENSMUSG00000061578.585|Ksr2	378	25217	0.0147685
WT_t0_1	ENSMUSG00000061578.586|Ksr2	224	13609	0.0161932
WT_t0_1	ENSMUSG00000061578.587|Ksr2	114	7128	0.0157415
WT_t0_1	ENSMUSG00000061578.588|Ksr2	167	9680	0.0169595
WT_t0_1	ENSMUSG00000061578.589|Ksr2	365	18733	0.0191119
WT_t0_1	ENSMUSG00000061578.590|Ksr2	145	8286	0.0171984
WT_t0_1	ENSMUSG00000061578.591|Ksr2	168	7670	0.021434
WT_t0_1	ENSMUSG00000061578.592|Ksr2	293	13698	0.020942
WT_t0_1	ENSMUSG00000061578.593|Ksr2	216	12023	0.0176485
WT_t0_1	ENSMUSG00000061578.594|Ksr2	360	19674	0.0179695
WT_t0_1	ENSMUSG00000061578.595|Ksr2	328	17279	0.018629
WT_t0_1	ENSMUSG00000061578.596|Ksr2	159	7943	0.0196248
WT_t0_1	ENSMUSG00000061578.597|Ksr2	421	23165	0.0178496
WT_t0_1	ENSMUSG00000061578.598|Ksr2	172	8497	0.0198408
WT_t0_1	ENSMUSG00000061578.599|Ksr2	362	20157	0.0176422
WT_t0_1	ENSMUSG00000061578.600|Ksr2	194	11271	0.0169211
WT_t0_1	ENSMUSG00000061578.601|Ksr2	165	11092	0.0146575
WT_t0_1	ENSMUSG00000061578.602|Ksr2	308	15850	0.0190618
WT_t0_1	ENSMUSG00000061578.603|Ksr2	296	18548	0.0157079
WT_t0_1	ENSMUSG00000061578.604|Ksr2	180	12244	0.0144881
WT_t0_1	ENSMUSG00000061578.605|Ksr2	196	11788	0.0163551
WT_t0_1	ENSMUSG00000061578.606|Ksr2	234	15603	0.0147755
WT_t0_1	ENSMUSG00000061578.607|Ksr2	247	13841	0.0175327
WT_t0_1	ENSMUSG00000061578.608|Ksr2	619	41842	0.0145781
WT_t0_1	ENSMUSG00000061578.609|Ksr2	240	15397	0.0153482
WT_t0_1	ENSMUSG00000061578.610|Ksr2	313	21681	0.0142312
WT_t0_1	ENSMUSG00000061578.611|Ksr2	440	31429	0.0138065
WT_t0_1	ENSMUSG00000061578.612|Ksr2	396	30538	0.0128014
WT_t0_1	ENSMUSG00000061578.613|Ksr2	264	17115	0.0151907
WT_t0_1	ENSMUSG00000061578.614|Ksr2	383	27498	0.013737
WT_t0_1	ENSMUSG00000061578.615|Ksr2	282	21583	0.0128973
WT_t0_1	ENSMUSG00000061578.616|Ksr2	244	17183	0.0140013
WT_t0_1	ENSMUSG00000061578.617|Ksr2	240	17664	0.0134048
WT_t0_1	ENSMUSG00000061578.618|Ksr2	279	19517	0.0140938
WT_t0_1	ENSMUSG00000061578.619|Ksr2	298	20645	0.0142291
WT_t0_1	ENSMUSG00000061578.620|Ksr2	14	1274	0.0108696
WT_t0_1	ENSMUSG00000061578.621|Ksr2	0	165	0
WT_t0_1	ENSMUSG00000061578.623|Ksr2	2	283	0.00701754
WT_t0_1	ENSMUSG00000061578.624|Ksr2	70	4318	0.0159526
WT_t0_1	ENSMUSG00000061578.625|Ksr2	323	19263	0.0164914
WT_t0_1	ENSMUSG00000061578.626|Ksr2	251	16781	0.014737
WT_t0_1	ENSMUSG00000061578.627|Ksr2	474	31489	0.0148296
WT_t0_1	ENSMUSG00000061578.628|Ksr2	356	23268	0.0150694
WT_t0_1	ENSMUSG00000061578.629|Ksr2	272	20969	0.0128054
WT_t0_1	ENSMUSG00000061578.630|Ksr2	382	29268	0.0128836
WT_t0_1	ENSMUSG00000061578.631|Ksr2	153	11798	0.0128023
WT_t0_1	ENSMUSG00000061578.632|Ksr2	250	17649	0.0139673
WT_t0_1	ENSMUSG00000061578.633|Ksr2	89	10934	0.00807403
WT_t0_1	ENSMUSG00000061578.634|Ksr2	114	7425	0.0151214
WT_t0_1	ENSMUSG00000061578.635|Ksr2	72	5554	0.0127977
WT_t0_1	ENSMUSG00000061578.636|Ksr2	73	8198	0.00882602
WT_t0_1	ENSMUSG00000061578.637|Ksr2	122	17701	0.00684509
WT_t0_1	ENSMUSG00000061578.638|Ksr2	88	10981	0.00795013
WT_t0_1	ENSMUSG00000061578.639|Ksr2	70	9388	0.00740114
WT_t0_1	ENSMUSG00000061578.640|Ksr2	73	9908	0.0073139
WT_t0_1	ENSMUSG00000061578.641|Ksr2	100	12623	0.00785978
WT_t0_1	ENSMUSG00000061578.642|Ksr2	29	5854	0.00492946
WT_t0_1	ENSMUSG00000061578.643|Ksr2	45	5889	0.00758342
WT_t0_1	ENSMUSG00000061578.644|Ksr2	69	7278	0.00939159
WT_t0_1	ENSMUSG00000061578.645|Ksr2	29	3799	0.00757576
WT_t0_1	ENSMUSG00000061578.646|Ksr2	36	3028	0.0117493
WT_t0_1	ENSMUSG00000061578.647|Ksr2	58	6100	0.00941864
WT_t0_1	ENSMUSG00000061578.648|Ksr2	67	6636	0.00999552
WT_t0_1	ENSMUSG00000061578.649|Ksr2	51	3777	0.0133229
WT_t0_1	ENSMUSG00000061578.650|Ksr2	112	7684	0.0143663
WT_t0_1	ENSMUSG00000061578.651|Ksr2	58	4018	0.0142296
WT_t0_1	ENSMUSG00000061578.652|Ksr2	39	3695	0.0104446
WT_t0_1	ENSMUSG00000061578.653|Ksr2	44	3150	0.0137758
WT_t0_1	ENSMUSG00000061578.654|Ksr2	48	4403	0.0107841
WT_t0_1	ENSMUSG00000061578.655|Ksr2	38	3970	0.00948104
WT_t0_1	ENSMUSG00000061578.656|Ksr2	95	8111	0.0115769
WT_t0_1	ENSMUSG00000061578.657|Ksr2	14	2859	0.00487296
WT_t0_1	ENSMUSG00000061578.658|Ksr2	73	6683	0.0108052
WT_t0_1	ENSMUSG00000061578.659|Ksr2	0	112	0
WT_t0_1	ENSMUSG00000061578.660|Ksr2	8	164	0.0465116
WT_t0_1	ENSMUSG00000061578.661|Ksr2	13	1358	0.00948213
WT_t0_1	ENSMUSG00000061578.662|Ksr2	46	5292	0.00861746
WT_t0_1	ENSMUSG00000061578.663|Ksr2	94	8581	0.0108357
WT_t0_1	ENSMUSG00000061578.664|Ksr2	58	7338	0.00784208
WT_t0_1	ENSMUSG00000061578.665|Ksr2	40	6833	0.00581987
WT_t0_1	ENSMUSG00000061578.666|Ksr2	60	8947	0.00666149
WT_t0_1	ENSMUSG00000061578.667|Ksr2	49	5164	0.00939958
WT_t0_1	ENSMUSG00000061578.668|Ksr2	68	7749	0.00869899
WT_t0_1	ENSMUSG00000061578.669|Ksr2	152	13642	0.0110193
WT_t0_1	ENSMUSG00000061578.670|Ksr2	53	6940	0.00757901
WT_t0_1	ENSMUSG00000061578.671|Ksr2	108	12854	0.00833205
WT_t0_1	ENSMUSG00000061578.672|Ksr2	148	14159	0.0103446
WT_t0_1	ENSMUSG00000061578.673|Ksr2	162	15067	0.0106376
WT_t0_1	ENSMUSG00000061578.674|Ksr2	270	19276	0.0138136
WT_t0_1	ENSMUSG00000061578.675|Ksr2	229	21038	0.0107679
WT_t0_1	ENSMUSG00000061578.676|Ksr2	456	25295	0.0177081
WT_t0_1	ENSMUSG00000061578.677|Ksr2	533	31465	0.0166573
WT_t0_1	ENSMUSG00000061578.678|Ksr2	397	22870	0.0170628
WT_t0_1	ENSMUSG00000061578.679|Ksr2	300	18493	0.0159634
WT_t0_1	ENSMUSG00000061578.680|Ksr2	730	43541	0.0164893
WT_t0_1	ENSMUSG00000061578.681|Ksr2	647	36869	0.017246
WT_t0_1	ENSMUSG00000061578.682|Ksr2	518	31522	0.0161673
WT_t0_1	ENSMUSG00000061578.683|Ksr2	466	26135	0.0175181
WT_t0_1	ENSMUSG00000061578.684|Ksr2	266	17866	0.0146702
WT_t0_1	ENSMUSG00000061578.685|Ksr2	572	33895	0.0165956
WT_t0_1	ENSMUSG00000061578.691|Ksr2	6	407	0.0145278
WT_t0_1	ENSMUSG00000061578.692|Ksr2	455	25609	0.017457
WT_t0_1	ENSMUSG00000061578.693|Ksr2	807	45889	0.017282
WT_t0_1	ENSMUSG00000061578.694|Ksr2	454	29458	0.0151779
WT_t0_1	ENSMUSG00000061578.695|Ksr2	362	23788	0.0149896
WT_t0_1	ENSMUSG00000061578.696|Ksr2	1613	99266	0.0159895
WT_t0_1	ENSMUSG00000061578.697|Ksr2	301	19756	0.0150072
WT_t0_1	ENSMUSG00000061578.698|Ksr2	562	35503	0.015583
WT_t0_1	ENSMUSG00000061578.699|Ksr2	610	36964	0.0162346
WT_t0_1	ENSMUSG00000061578.700|Ksr2	413	24335	0.0166882
WT_t0_1	ENSMUSG00000061578.701|Ksr2	355	21915	0.0159407
WT_t0_1	ENSMUSG00000061578.702|Ksr2	448	28289	0.0155897
WT_t0_1	ENSMUSG00000061578.703|Ksr2	441	25498	0.0170014
WT_t0_1	ENSMUSG00000061578.704|Ksr2	545	32934	0.0162789
WT_t0_1	ENSMUSG00000061578.705|Ksr2	765	45905	0.0163917
WT_t0_1	ENSMUSG00000061578.706|Ksr2	1070	62479	0.0168374
WT_t0_1	ENSMUSG00000061578.707|Ksr2	958	63554	0.01485
WT_t0_1	ENSMUSG00000061578.708|Ksr2	377	23330	0.0159025
WT_t0_1	ENSMUSG00000061578.709|Ksr2	486	26657	0.0179052
WT_t0_1	ENSMUSG00000061578.710|Ksr2	539	31761	0.0166873
WT_t0_1	ENSMUSG00000061578.711|Ksr2	802	45838	0.0171955
WT_t0_1	ENSMUSG00000061578.712|Ksr2	423	30241	0.0137947
WT_t0_1	ENSMUSG00000061578.713|Ksr2	732	39711	0.0180995
WT_t0_1	ENSMUSG00000061578.714|Ksr2	266	16188	0.0161663
WT_t0_1	ENSMUSG00000061578.715|Ksr2	284	17045	0.0163887
WT_t0_1	ENSMUSG00000061578.716|Ksr2	737	42031	0.0172325
WT_t0_1	ENSMUSG00000061578.717|Ksr2	504	28486	0.0173853
WT_t0_1	ENSMUSG00000061578.718|Ksr2	442	28241	0.0154098
WT_t0_1	ENSMUSG00000061578.719|Ksr2	626	33976	0.0180914
WT_t0_1	ENSMUSG00000061578.720|Ksr2	490	28292	0.0170245
WT_t0_1	ENSMUSG00000061578.721|Ksr2	927	56817	0.0160536
WT_t0_1	ENSMUSG00000061578.722|Ksr2	565	34689	0.0160266
WT_t0_1	ENSMUSG00000061578.723|Ksr2	390	24183	0.0158711
WT_t0_1	ENSMUSG00000061578.724|Ksr2	455	28411	0.0157625
WT_t0_1	ENSMUSG00000061578.725|Ksr2	454	30731	0.0145583
WT_t0_1	ENSMUSG00000061578.726|Ksr2	344	22929	0.0147811
WT_t0_1	ENSMUSG00000061578.727|Ksr2	642	36220	0.0174163
WT_t0_1	ENSMUSG00000061578.728|Ksr2	281	18184	0.015218
WT_t0_1	ENSMUSG00000061578.729|Ksr2	248	17548	0.0139357
WT_t0_1	ENSMUSG00000061578.730|Ksr2	332	17146	0.0189953
WT_t0_1	ENSMUSG00000061578.731|Ksr2	1173	70585	0.0163466
WT_t0_1	ENSMUSG00000061578.732|Ksr2	538	33663	0.0157305
WT_t0_1	ENSMUSG00000061578.733|Ksr2	331	22583	0.0144453
WT_t0_1	ENSMUSG00000061578.734|Ksr2	568	37793	0.0148067
WT_t0_1	ENSMUSG00000061578.735|Ksr2	333	20324	0.0161204
WT_t0_1	ENSMUSG00000061578.736|Ksr2	434	25564	0.0166936
WT_t0_1	ENSMUSG00000061578.737|Ksr2	239	16721	0.014092
WT_t0_1	ENSMUSG00000061578.738|Ksr2	459	23769	0.018945
WT_t0_1	ENSMUSG00000061578.739|Ksr2	360	20715	0.0170819
WT_t0_1	ENSMUSG00000061578.740|Ksr2	735	39376	0.0183242
WT_t0_1	ENSMUSG00000061578.741|Ksr2	380	22364	0.0167077
WT_t0_1	ENSMUSG00000061578.742|Ksr2	485	30209	0.0158011
WT_t0_1	ENSMUSG00000061578.743|Ksr2	288	17147	0.0165185
WT_t0_1	ENSMUSG00000061578.744|Ksr2	410	25102	0.0160709
WT_t0_1	ENSMUSG00000061578.745|Ksr2	243	15365	0.0155689
WT_t0_1	ENSMUSG00000061578.746|Ksr2	290	21771	0.0131454
WT_t0_1	ENSMUSG00000061578.747|Ksr2	334	21990	0.0149615
WT_t0_1	ENSMUSG00000061578.748|Ksr2	442	23610	0.0183769
WT_t0_1	ENSMUSG00000061578.749|Ksr2	504	30099	0.016469
WT_t0_1	ENSMUSG00000061578.750|Ksr2	394	24307	0.0159508
WT_t0_1	ENSMUSG00000061578.751|Ksr2	177	12142	0.014368
WT_t0_1	ENSMUSG00000061578.752|Ksr2	561	32073	0.0171907
WT_t0_1	ENSMUSG00000061578.753|Ksr2	294	16393	0.0176185
WT_t0_1	ENSMUSG00000061578.754|Ksr2	24	1194	0.0197044
WT_t0_1	ENSMUSG00000061578.755|Ksr2	428	29667	0.0142216
WT_t0_1	ENSMUSG00000061578.756|Ksr2	304	17762	0.0168272
WT_t0_1	ENSMUSG00000061578.757|Ksr2	913	52194	0.0171917
WT_t0_1	ENSMUSG00000061578.758|Ksr2	903	52159	0.0170178
WT_t0_1	ENSMUSG00000061578.759|Ksr2	412	25663	0.0158006
WT_t0_1	ENSMUSG00000061578.760|Ksr2	436	31620	0.0136012
WT_t0_1	ENSMUSG00000061578.761|Ksr2	658	39304	0.0164656
WT_t0_1	ENSMUSG00000061578.762|Ksr2	490	31133	0.0154951
WT_t0_1	ENSMUSG00000061578.763|Ksr2	517	32711	0.0155592
WT_t0_1	ENSMUSG00000061578.764|Ksr2	668	39823	0.0164975
WT_t0_1	ENSMUSG00000061578.765|Ksr2	281	16555	0.0166904
WT_t0_1	ENSMUSG00000061578.766|Ksr2	892	59495	0.0147714
WT_t0_1	ENSMUSG00000061578.767|Ksr2	943	58084	0.0159757
WT_t0_1	ENSMUSG00000061578.768|Ksr2	1044	63586	0.0161535
WT_t0_1	ENSMUSG00000061578.769|Ksr2	997	63800	0.0153865
WT_t0_1	ENSMUSG00000061578.770|Ksr2	296	21446	0.0136142
WT_t0_1	ENSMUSG00000061578.771|Ksr2	956	60766	0.0154888
WT_t0_1	ENSMUSG00000061578.772|Ksr2	1200	75499	0.0156456
WT_t0_1	ENSMUSG00000061578.773|Ksr2	1949	112361	0.0170501
WT_t0_1	ENSMUSG00000061578.774|Ksr2	1460	90562	0.0158658
WT_t0_1	ENSMUSG00000061578.775|Ksr2	612	35962	0.0167332
WT_t0_1	ENSMUSG00000061578.776|Ksr2	736	49280	0.0147153
WT_t0_1	ENSMUSG00000061578.777|Ksr2	341	21220	0.0158156
WT_t0_1	ENSMUSG00000061578.778|Ksr2	309	18344	0.0165657
WT_t0_1	ENSMUSG00000061578.779|Ksr2	607	40886	0.014629
WT_t0_1	ENSMUSG00000061578.780|Ksr2	638	39654	0.0158344
WT_t0_1	ENSMUSG00000061578.781|Ksr2	790	44595	0.0174066
WT_t0_1	ENSMUSG00000061578.782|Ksr2	683	41621	0.016145
WT_t0_1	ENSMUSG00000061578.783|Ksr2	916	52099	0.0172781
WT_t0_1	ENSMUSG00000061578.784|Ksr2	1161	72193	0.0158274
WT_t0_1	ENSMUSG00000061578.785|Ksr2	1031	64612	0.0157062
WT_t0_1	ENSMUSG00000061578.786|Ksr2	880	57103	0.0151769
WT_t0_1	ENSMUSG00000061578.787|Ksr2	1005	63601	0.0155558
WT_t0_1	ENSMUSG00000061578.788|Ksr2	1147	70515	0.0160057
WT_t0_1	ENSMUSG00000061578.789|Ksr2	1516	84655	0.0175929
WT_t0_1	ENSMUSG00000061578.790|Ksr2	2564	156828	0.0160861
WT_t0_1	ENSMUSG00000061578.791|Ksr2	1441	89735	0.0158046
WT_t0_1	ENSMUSG00000061578.792|Ksr2	1526	84646	0.0177088
WT_t0_1	ENSMUSG00000061578.793|Ksr2	1467	80645	0.0178658
WT_t0_1	ENSMUSG00000061578.794|Ksr2	1212	68617	0.0173567
WT_t0_1	ENSMUSG00000061578.795|Ksr2	448	21562	0.0203544
WT_t0_1	ENSMUSG00000061578.796|Ksr2	392	24780	0.0155729
WT_t0_1	ENSMUSG00000061578.797|Ksr2	518	31667	0.0160945
WT_t0_1	ENSMUSG00000061578.798|Ksr2	505	37763	0.0131964
WT_t0_1	ENSMUSG00000061578.799|Ksr2	527	34775	0.0149283
WT_t0_1	ENSMUSG00000061578.800|Ksr2	979	57609	0.0167099
WT_t0_1	ENSMUSG00000061578.801|Ksr2	408	22899	0.0175055
WT_t0_1	ENSMUSG00000061578.802|Ksr2	390	21763	0.0176048
WT_t0_1	ENSMUSG00000061578.803|Ksr2	566	34402	0.0161862
WT_t0_1	ENSMUSG00000061578.804|Ksr2	480	31359	0.0150759
WT_t0_1	ENSMUSG00000061578.805|Ksr2	470	30649	0.0151033
WT_t0_1	ENSMUSG00000061578.806|Ksr2	276	16243	0.016708
WT_t0_1	ENSMUSG00000061578.807|Ksr2	326	23137	0.0138942
WT_t0_1	ENSMUSG00000061578.808|Ksr2	701	44594	0.0154763
WT_t0_1	ENSMUSG00000061578.809|Ksr2	362	21907	0.0162558
WT_t0_1	ENSMUSG00000061578.810|Ksr2	363	21063	0.016942
WT_t0_1	ENSMUSG00000061578.811|Ksr2	446	27589	0.0159087
WT_t0_1	ENSMUSG00000061578.812|Ksr2	173	10941	0.015566
WT_t0_1	ENSMUSG00000061578.813|Ksr2	64	4674	0.0135078
WT_t0_1	ENSMUSG00000061578.814|Ksr2	218	11541	0.018539
WT_t0_1	ENSMUSG00000061578.815|Ksr2	116	7527	0.0151773
WT_t0_1	ENSMUSG00000061578.816|Ksr2	495	30678	0.0158791
WT_t0_1	ENSMUSG00000061578.817|Ksr2	237	13670	0.0170418
WT_t0_1	ENSMUSG00000061578.818|Ksr2	144	10707	0.0132707
WT_t0_1	ENSMUSG00000061578.819|Ksr2	662	38774	0.0167867
WT_t0_1	ENSMUSG00000061578.820|Ksr2	277	16124	0.0168892
WT_t0_1	ENSMUSG00000061578.821|Ksr2	238	12250	0.0190583
WT_t0_1	ENSMUSG00000061578.822|Ksr2	279	15720	0.0174386
WT_t0_1	ENSMUSG00000061578.823|Ksr2	413	22305	0.0181794
WT_t0_1	ENSMUSG00000061578.824|Ksr2	185	10768	0.0168903
WT_t0_1	ENSMUSG00000061578.825|Ksr2	672	36263	0.0181941
WT_t0_1	ENSMUSG00000061578.826|Ksr2	272	14098	0.0189283
WT_t0_1	ENSMUSG00000061578.827|Ksr2	194	11312	0.0168608
WT_t0_1	ENSMUSG00000061578.828|Ksr2	242	15074	0.0158005
WT_t0_1	ENSMUSG00000061578.829|Ksr2	507	27123	0.0183496
WT_t0_1	ENSMUSG00000061578.830|Ksr2	615	35142	0.0171994
WT_t0_1	ENSMUSG00000061578.831|Ksr2	347	19666	0.0173387
WT_t0_1	ENSMUSG00000061578.832|Ksr2	612	34432	0.0174638
WT_t0_1	ENSMUSG00000061578.833|Ksr2	472	29340	0.0158326
WT_t0_1	ENSMUSG00000061578.834|Ksr2	596	31343	0.0186606
WT_t0_1	ENSMUSG00000061578.835|Ksr2	464	26923	0.0169423
WT_t0_1	ENSMUSG00000061578.836|Ksr2	977	62679	0.0153481
WT_t0_1	ENSMUSG00000061578.837|Ksr2	366	22026	0.0163451
WT_t0_1	ENSMUSG00000061578.838|Ksr2	495	29996	0.0162343
WT_t0_1	ENSMUSG00000061578.839|Ksr2	961	54289	0.0173937
WT_t0_1	ENSMUSG00000061578.840|Ksr2	1109	70010	0.0155936
WT_t0_1	ENSMUSG00000061578.841|Ksr2	1004	59670	0.0165475
WT_t0_1	ENSMUSG00000061578.842|Ksr2	1116	62450	0.0175566
WT_t0_1	ENSMUSG00000061578.843|Ksr2	756	44199	0.0168168
WT_t0_1	ENSMUSG00000061578.844|Ksr2	523	30270	0.0169844
WT_t0_1	ENSMUSG00000061578.845|Ksr2	1913	107608	0.017467
WT_t0_1	ENSMUSG00000061578.846|Ksr2	998	63826	0.0153955
WT_t0_1	ENSMUSG00000061578.847|Ksr2	662	36856	0.0176449
WT_t0_1	ENSMUSG00000061578.848|Ksr2	1607	94353	0.0167466
WT_t0_1	ENSMUSG00000061578.849|Ksr2	704	37417	0.0184675
WT_t0_1	ENSMUSG00000061578.850|Ksr2	567	30515	0.0182421
WT_t0_1	ENSMUSG00000061578.851|Ksr2	670	36818	0.0178724
WT_t0_1	ENSMUSG00000061578.852|Ksr2	440	23685	0.0182383
WT_t0_1	ENSMUSG00000061578.853|Ksr2	302	15299	0.0193577
WT_t0_1	ENSMUSG00000061578.854|Ksr2	421	17847	0.0230458
WT_t0_1	ENSMUSG00000061578.855|Ksr2	360	18591	0.0189964
WT_t0_1	ENSMUSG00000061578.856|Ksr2	635	36005	0.0173308
WT_t0_1	ENSMUSG00000061578.857|Ksr2	333	20513	0.0159743
WT_t0_1	ENSMUSG00000061578.858|Ksr2	365	21324	0.0168288
WT_t0_1	ENSMUSG00000061578.859|Ksr2	384	21309	0.0177016
WT_t0_1	ENSMUSG00000061578.860|Ksr2	463	27473	0.0165736
WT_t0_1	ENSMUSG00000061578.861|Ksr2	124	6288	0.0193387
WT_t0_1	ENSMUSG00000061578.862|Ksr2	557	30021	0.0182157
WT_t0_1	ENSMUSG00000061578.863|Ksr2	246	16726	0.0144945
WT_t0_1	ENSMUSG00000061578.864|Ksr2	514	32831	0.0154146
WT_t0_1	ENSMUSG00000061578.865|Ksr2	384	22373	0.0168739
WT_t0_1	ENSMUSG00000061578.866|Ksr2	449	26321	0.0167725
WT_t0_1	ENSMUSG00000061578.867|Ksr2	380	28545	0.0131374
WT_t0_1	ENSMUSG00000061578.868|Ksr2	445	27695	0.0158138
WT_t0_1	ENSMUSG00000061578.869|Ksr2	335	19803	0.0166352
WT_t0_1	ENSMUSG00000061578.870|Ksr2	736	42855	0.0168842
WT_t0_1	ENSMUSG00000061578.871|Ksr2	436	31116	0.0138185
WT_t0_1	ENSMUSG00000061578.872|Ksr2	690	41919	0.0161938
WT_t0_1	ENSMUSG00000061578.873|Ksr2	159	11426	0.0137246
WT_t0_1	ENSMUSG00000061578.874|Ksr2	43	3667	0.0115903
WT_t0_1	ENSMUSG00000061578.875|Ksr2	565	36167	0.0153817
WT_t0_1	ENSMUSG00000061578.876|Ksr2	767	46360	0.0162752
WT_t0_1	ENSMUSG00000061578.877|Ksr2	658	42598	0.0152118
WT_t0_1	ENSMUSG00000061578.878|Ksr2	260	18120	0.0141458
WT_t0_1	ENSMUSG00000061578.879|Ksr2	588	39827	0.0145491
WT_t0_1	ENSMUSG00000061578.880|Ksr2	310	17700	0.0172127
WT_t0_1	ENSMUSG00000061578.881|Ksr2	288	19298	0.0147044
WT_t0_1	ENSMUSG00000061578.882|Ksr2	164	9638	0.0167313
WT_t0_1	ENSMUSG00000061578.883|Ksr2	83	4359	0.0186853
WT_t0_1	ENSMUSG00000061578.884|Ksr2	190	11285	0.0165577
WT_t0_1	ENSMUSG00000061578.885|Ksr2	347	15588	0.021776
WT_t0_1	ENSMUSG00000061578.886|Ksr2	263	16561	0.0156324
WT_t0_1	ENSMUSG00000061578.887|Ksr2	158	8877	0.0174875
WT_t0_1	ENSMUSG00000061578.888|Ksr2	92	4988	0.0181102
WT_t0_1	ENSMUSG00000061578.889|Ksr2	216	12978	0.0163711
WT_t0_1	ENSMUSG00000061578.890|Ksr2	118	7587	0.0153147
WT_t0_1	ENSMUSG00000061578.891|Ksr2	115	7191	0.0157405
WT_t0_1	ENSMUSG00000061578.892|Ksr2	200	12135	0.016214
WT_t0_1	ENSMUSG00000061578.893|Ksr2	182	11475	0.0156129
WT_t0_1	ENSMUSG00000061578.894|Ksr2	160	9701	0.0162255
WT_t0_1	ENSMUSG00000061578.895|Ksr2	174	10177	0.01681
WT_t0_1	ENSMUSG00000061578.896|Ksr2	285	14816	0.0188729
WT_t0_1	ENSMUSG00000061578.897|Ksr2	399	25594	0.0153503
WT_t0_1	ENSMUSG00000061578.898|Ksr2	192	11732	0.016102
WT_t0_1	ENSMUSG00000061578.899|Ksr2	422	27137	0.0153126
WT_t0_1	ENSMUSG00000061578.900|Ksr2	131	8830	0.0146189
WT_t0_1	ENSMUSG00000061578.901|Ksr2	419	29279	0.0141087
WT_t0_1	ENSMUSG00000061578.902|Ksr2	217	10470	0.020305
WT_t0_1	ENSMUSG00000061578.903|Ksr2	149	8899	0.0164677
WT_t0_1	ENSMUSG00000061578.904|Ksr2	260	16221	0.0157757
WT_t0_1	ENSMUSG00000061578.905|Ksr2	4	525	0.00756144
WT_t0_1	ENSMUSG00000061578.914|Ksr2	0	151	0
WT_t0_1	ENSMUSG00000061578.915|Ksr2	5	456	0.010846
WT_t0_1	ENSMUSG00000061578.916|Ksr2	382	22714	0.0165397
WT_t0_1	ENSMUSG00000061578.917|Ksr2	364	20770	0.0172234
WT_t0_1	ENSMUSG00000061578.918|Ksr2	453	22600	0.0196504
WT_t0_1	ENSMUSG00000061578.919|Ksr2	271	16307	0.016347
WT_t0_1	ENSMUSG00000061578.920|Ksr2	213	12376	0.0169195
WT_t0_1	ENSMUSG00000061578.921|Ksr2	306	15146	0.0198033
WT_t0_1	ENSMUSG00000061578.922|Ksr2	197	12413	0.0156225
WT_t0_1	ENSMUSG00000061578.923|Ksr2	211	12270	0.0169057
WT_t0_1	ENSMUSG00000061578.924|Ksr2	116	5630	0.020188
WT_t0_1	ENSMUSG00000061578.925|Ksr2	209	13982	0.0147276
WT_t0_1	ENSMUSG00000061578.926|Ksr2	278	15559	0.0175538
WT_t0_1	ENSMUSG00000061578.927|Ksr2	646	41172	0.0154479
WT_t0_1	ENSMUSG00000061578.928|Ksr2	329	19865	0.016292
WT_t0_1	ENSMUSG00000061578.929|Ksr2	584	37973	0.0151464
WT_t0_1	ENSMUSG00000061578.930|Ksr2	970	62483	0.0152869
WT_t0_1	ENSMUSG00000061578.931|Ksr2	421	25030	0.0165416
WT_t0_1	ENSMUSG00000061578.932|Ksr2	287	19818	0.0142751
WT_t0_1	ENSMUSG00000061578.933|Ksr2	547	30412	0.0176685
WT_t0_1	ENSMUSG00000061578.934|Ksr2	569	36571	0.0153204
WT_t0_1	ENSMUSG00000061578.935|Ksr2	811	50238	0.0158867
WT_t0_1	ENSMUSG00000061578.936|Ksr2	509	27934	0.0178954
WT_t0_1	ENSMUSG00000061578.937|Ksr2	381	25565	0.0146843
WT_t0_1	ENSMUSG00000061578.938|Ksr2	599	37926	0.0155483
WT_t0_1	ENSMUSG00000061578.939|Ksr2	251	20043	0.0123682
WT_t0_1	ENSMUSG00000061578.940|Ksr2	284	17774	0.0157271
WT_t0_1	ENSMUSG00000061578.941|Ksr2	272	19274	0.0139159
WT_t0_1	ENSMUSG00000061578.942|Ksr2	459	29685	0.0152269
WT_t0_1	ENSMUSG00000061578.943|Ksr2	115	7386	0.0153313
WT_t0_1	ENSMUSG00000061578.944|Ksr2	269	14216	0.0185709
WT_t0_1	ENSMUSG00000061578.945|Ksr2	149	8720	0.0168001
WT_t0_1	ENSMUSG00000061578.946|Ksr2	280	20489	0.0134816
WT_t0_1	ENSMUSG00000061578.947|Ksr2	202	11684	0.0169948
WT_t0_1	ENSMUSG00000061578.948|Ksr2	382	25261	0.0148969
WT_t0_1	ENSMUSG00000061578.949|Ksr2	94	5412	0.0170723
WT_t0_1	ENSMUSG00000061578.950|Ksr2	184	10589	0.0170797
WT_t0_1	ENSMUSG00000061578.951|Ksr2	118	8227	0.0141402
WT_t0_1	ENSMUSG00000061578.952|Ksr2	182	10557	0.0169476
WT_t0_1	ENSMUSG00000061578.953|Ksr2	148	9486	0.0153623
WT_t0_1	ENSMUSG00000061578.954|Ksr2	175	11065	0.0155694
WT_t0_1	ENSMUSG00000061578.955|Ksr2	159	11273	0.0139083
WT_t0_1	ENSMUSG00000061578.956|Ksr2	157	9974	0.015497
WT_t0_1	ENSMUSG00000061578.957|Ksr2	164	8766	0.0183651
WT_t0_1	ENSMUSG00000061578.958|Ksr2	69	4518	0.0150425
WT_t0_1	ENSMUSG00000061578.959|Ksr2	35	3436	0.0100835
WT_t0_1	ENSMUSG00000061578.960|Ksr2	96	5845	0.0161589
WT_t0_1	ENSMUSG00000061578.961|Ksr2	200	10224	0.0191865
WT_t0_1	ENSMUSG00000061578.962|Ksr2	211	13357	0.0155513
WT_t0_1	ENSMUSG00000061578.963|Ksr2	622	40612	0.0150846
WT_t0_1	ENSMUSG00000061578.964|Ksr2	235	17993	0.0128923
WT_t0_1	ENSMUSG00000061578.965|Ksr2	235	13923	0.0165984
WT_t0_1	ENSMUSG00000061578.966|Ksr2	171	11534	0.0146091
WT_t0_1	ENSMUSG00000061578.967|Ksr2	395	26117	0.0148989
WT_t0_1	ENSMUSG00000061578.968|Ksr2	286	18091	0.0155629
WT_t0_1	ENSMUSG00000061578.969|Ksr2	274	16196	0.0166363
WT_t0_1	ENSMUSG00000061578.970|Ksr2	295	14702	0.0196706
WT_t0_1	ENSMUSG00000061578.971|Ksr2	200	12175	0.0161616
WT_t0_1	ENSMUSG00000061578.972|Ksr2	234	14027	0.0164084
WT_t0_1	ENSMUSG00000061578.973|Ksr2	187	10219	0.0179704
WT_t0_1	ENSMUSG00000061578.974|Ksr2	108	6689	0.0158894
WT_t0_1	ENSMUSG00000061578.975|Ksr2	129	9032	0.0140814
WT_t0_1	ENSMUSG00000061578.976|Ksr2	165	8677	0.0186609
WT_t0_1	ENSMUSG00000061578.977|Ksr2	321	19256	0.0163968
WT_t0_1	ENSMUSG00000061578.978|Ksr2	273	16826	0.0159658
WT_t0_1	ENSMUSG00000061578.979|Ksr2	359	22017	0.016044
WT_t0_1	ENSMUSG00000061578.980|Ksr2	398	24778	0.0158087
WT_t0_1	ENSMUSG00000061578.981|Ksr2	274	17946	0.0150384
WT_t0_1	ENSMUSG00000061578.982|Ksr2	264	17460	0.0148951
WT_t0_1	ENSMUSG00000061578.983|Ksr2	178	12367	0.0141889
WT_t0_1	ENSMUSG00000061578.984|Ksr2	207	16410	0.0124571
WT_t0_1	ENSMUSG00000061578.985|Ksr2	248	18326	0.013352
WT_t0_1	ENSMUSG00000061578.986|Ksr2	296	15028	0.0193161
WT_t0_1	ENSMUSG00000061578.987|Ksr2	317	15832	0.0196297
WT_t0_1	ENSMUSG00000061578.988|Ksr2	214	12631	0.0166602
WT_t0_1	ENSMUSG00000061578.989|Ksr2	327	15378	0.0208214
WT_t0_1	ENSMUSG00000061578.990|Ksr2	404	24831	0.0160095
WT_t0_1	ENSMUSG00000061578.991|Ksr2	493	26551	0.0182296
WT_t0_1	ENSMUSG00000061578.992|Ksr2	299	19216	0.0153215
WT_t0_1	ENSMUSG00000061578.993|Ksr2	417	26349	0.0155795
WT_t0_1	ENSMUSG00000061578.994|Ksr2	454	25520	0.017479
WT_t0_1	ENSMUSG00000061578.995|Ksr2	991	59748	0.0163157
WT_t0_1	ENSMUSG00000061578.996|Ksr2	799	49460	0.0158977
WT_t0_1	ENSMUSG00000061578.997|Ksr2	468	32662	0.0141262
WT_t0_1	ENSMUSG00000061578.998|Ksr2	1121	67090	0.0164343
WT_t0_1	ENSMUSG00000061578.999|Ksr2	955	57438	0.0163547
WT_t0_1	ENSMUSG00000061578.1000|Ksr2	872	53746	0.0159654
WT_t0_1	ENSMUSG00000061578.1001|Ksr2	660	46232	0.0140749
WT_t0_1	ENSMUSG00000061578.1002|Ksr2	1018	65322	0.0153452
WT_t0_1	ENSMUSG00000061578.1003|Ksr2	1217	79535	0.0150708
WT_t0_1	ENSMUSG00000061578.1004|Ksr2	724	47888	0.0148934
WT_t0_1	ENSMUSG00000061578.1005|Ksr2	623	38250	0.0160265
WT_t0_1	ENSMUSG00000061578.1006|Ksr2	411	29560	0.0137133
WT_t0_1	ENSMUSG00000061578.1007|Ksr2	261	18160	0.0141686
WT_t0_1	ENSMUSG00000061578.1008|Ksr2	259	16227	0.0157103
WT_t0_1	ENSMUSG00000061578.1009|Ksr2	265	17677	0.0147698
WT_t0_1	ENSMUSG00000061578.1010|Ksr2	226	16099	0.0138438
WT_t0_1	ENSMUSG00000061578.1011|Ksr2	329	19950	0.0162237
WT_t0_1	ENSMUSG00000061578.1012|Ksr2	361	21774	0.016309
WT_t0_1	ENSMUSG00000061578.1013|Ksr2	524	36123	0.0142986
WT_t0_1	ENSMUSG00000061578.1014|Ksr2	287	17735	0.015925
WT_t0_1	ENSMUSG00000061578.1015|Ksr2	507	35750	0.0139835
WT_t0_1	ENSMUSG00000061578.1016|Ksr2	329	30685	0.0106081
WT_t0_1	ENSMUSG00000061578.1017|Ksr2	259	19443	0.0131459
WT_t0_1	ENSMUSG00000061578.1018|Ksr2	213	13265	0.0158035
WT_t0_1	ENSMUSG00000061578.1019|Ksr2	423	31677	0.0131776
WT_t0_1	ENSMUSG00000061578.1020|Ksr2	430	25090	0.0168495
WT_t0_1	ENSMUSG00000061578.1021|Ksr2	418	23093	0.0177789
WT_t0_1	ENSMUSG00000061578.1022|Ksr2	384	22152	0.0170394
WT_t0_1	ENSMUSG00000061578.1023|Ksr2	546	34221	0.0157045
WT_t0_1	ENSMUSG00000061578.1024|Ksr2	487	33671	0.0142573
WT_t0_1	ENSMUSG00000061578.1025|Ksr2	568	36729	0.0152291
WT_t0_1	ENSMUSG00000061578.1026|Ksr2	225	15062	0.0147184
WT_t0_1	ENSMUSG00000061578.1027|Ksr2	354	20327	0.0171172
WT_t0_1	ENSMUSG00000061578.1028|Ksr2	330	20180	0.0160897
WT_t0_1	ENSMUSG00000061578.1029|Ksr2	838	53070	0.015545
WT_t0_1	ENSMUSG00000061578.1030|Ksr2	604	37281	0.015943
WT_t0_1	ENSMUSG00000061578.1031|Ksr2	695	42007	0.0162756
WT_t0_1	ENSMUSG00000061578.1032|Ksr2	520	30910	0.0165447
WT_t0_1	ENSMUSG00000061578.1033|Ksr2	416	24231	0.0168783
WT_t0_1	ENSMUSG00000061578.1034|Ksr2	341	22435	0.0149719
WT_t0_1	ENSMUSG00000061578.1035|Ksr2	401	24045	0.0164035
WT_t0_1	ENSMUSG00000061578.1036|Ksr2	217	15343	0.013946
WT_t0_1	ENSMUSG00000061578.1037|Ksr2	424	27943	0.0149469
WT_t0_1	ENSMUSG00000061578.1038|Ksr2	443	29729	0.0146825
WT_t0_1	ENSMUSG00000061578.1039|Ksr2	207	14001	0.0145693
WT_t0_1	ENSMUSG00000061578.1040|Ksr2	356	16792	0.0207604
WT_t0_1	ENSMUSG00000061578.1041|Ksr2	288	15701	0.0180124
WT_t0_1	ENSMUSG00000061578.1042|Ksr2	221	11391	0.019032
WT_t0_1	ENSMUSG00000061578.1043|Ksr2	298	16002	0.0182822
WT_t0_1	ENSMUSG00000061578.1044|Ksr2	209	10328	0.0198349
WT_t0_1	ENSMUSG00000061578.1045|Ksr2	190	11316	0.0165131
WT_t0_1	ENSMUSG00000061578.1046|Ksr2	221	9726	0.0222178
WT_t0_1	ENSMUSG00000061578.1047|Ksr2	210	10956	0.0188071
WT_t0_1	ENSMUSG00000061578.1048|Ksr2	593	34160	0.0170633
WT_t0_1	ENSMUSG00000061578.1049|Ksr2	161	9195	0.0172082
WT_t0_1	ENSMUSG00000061578.1050|Ksr2	504	30368	0.0163255
WT_t0_1	ENSMUSG00000061578.1051|Ksr2	347	21710	0.015732
WT_t0_1	ENSMUSG00000061578.1052|Ksr2	541	33480	0.0159019
WT_t0_1	ENSMUSG00000061578.1053|Ksr2	178	11797	0.0148643
WT_t0_1	ENSMUSG00000061578.1054|Ksr2	257	14018	0.0180035
WT_t0_1	ENSMUSG00000061578.1055|Ksr2	594	34404	0.0169724
WT_t0_1	ENSMUSG00000061578.1056|Ksr2	261	12960	0.0197413
WT_t0_1	ENSMUSG00000061578.1057|Ksr2	200	11101	0.0176975
WT_t0_1	ENSMUSG00000061578.1058|Ksr2	492	26832	0.0180061
WT_t0_1	ENSMUSG00000061578.1059|Ksr2	219	12427	0.0173177
WT_t0_1	ENSMUSG00000061578.1060|Ksr2	182	9921	0.0180145
WT_t0_1	ENSMUSG00000061578.1061|Ksr2	347	15329	0.0221357
WT_t0_1	ENSMUSG00000061578.1062|Ksr2	204	11299	0.0177345
WT_t0_1	ENSMUSG00000061578.1063|Ksr2	117	8205	0.0140591
WT_t0_1	ENSMUSG00000061578.1064|Ksr2	178	9758	0.0179147
WT_t0_1	ENSMUSG00000061578.1065|Ksr2	228	11347	0.0196976
WT_t0_1	ENSMUSG00000061578.1066|Ksr2	283	19578	0.014249
WT_t0_1	ENSMUSG00000061578.1067|Ksr2	650	38140	0.0167569
WT_t0_1	ENSMUSG00000061578.1068|Ksr2	158	7162	0.0215847
WT_t0_1	ENSMUSG00000061578.1069|Ksr2	241	10998	0.0214432
WT_t0_1	ENSMUSG00000061578.1070|Ksr2	326	16729	0.0191146
WT_t0_1	ENSMUSG00000061578.1071|Ksr2	290	15968	0.0178374
WT_t0_1	ENSMUSG00000061578.1072|Ksr2	703	35422	0.0194602
WT_t0_1	ENSMUSG00000061578.1073|Ksr2	0	193	0
WT_t0_1	ENSMUSG00000061578.1074|Ksr2	3	60	0.047619
WT_t0_1	ENSMUSG00000061578.1076|Ksr2	0	18	0
WT_t0_1	ENSMUSG00000061578.1077|Ksr2	0	32	0
WT_t0_1	ENSMUSG00000061578.1082|Ksr2	25	988	0.0246792
WT_t0_1	ENSMUSG00000061578.1083|Ksr2	542	28688	0.0185426
WT_t0_1	ENSMUSG00000061578.1084|Ksr2	365	22188	0.0161841
WT_t0_1	ENSMUSG00000061578.1085|Ksr2	655	39298	0.0163943
WT_t0_1	ENSMUSG00000061578.1086|Ksr2	891	55096	0.0159144
WT_t0_1	ENSMUSG00000061578.1087|Ksr2	982	58208	0.0165906
WT_t0_1	ENSMUSG00000061578.1088|Ksr2	720	48701	0.0145687
WT_t0_1	ENSMUSG00000061578.1089|Ksr2	454	24989	0.0178438
WT_t0_1	ENSMUSG00000061578.1090|Ksr2	1081	69120	0.0153986
WT_t0_1	ENSMUSG00000061578.1091|Ksr2	844	53608	0.0154999
WT_t0_1	ENSMUSG00000061578.1092|Ksr2	1047	57428	0.0179051
WT_t0_1	ENSMUSG00000061578.1093|Ksr2	2095	135329	0.0152448
WT_t0_1	ENSMUSG00000061578.1094|Ksr2	1004	67473	0.0146619
WT_t0_1	ENSMUSG00000061578.1095|Ksr2	684	45669	0.0147563
WT_t0_1	ENSMUSG00000061578.1096|Ksr2	918	56815	0.0159008
WT_t0_1	ENSMUSG00000061578.1097|Ksr2	788	48583	0.0159608
WT_t0_1	ENSMUSG00000061578.1098|Ksr2	296	20995	0.0139026
WT_t0_1	ENSMUSG00000061578.1099|Ksr2	406	30872	0.0129804
WT_t0_1	ENSMUSG00000061578.1100|Ksr2	925	60597	0.0150353
WT_t0_1	ENSMUSG00000061578.1101|Ksr2	756	48043	0.0154921
WT_t0_1	ENSMUSG00000061578.1102|Ksr2	610	42596	0.0141184
WT_t0_1	ENSMUSG00000061578.1103|Ksr2	625	42140	0.0146148
WT_t0_1	ENSMUSG00000061578.1104|Ksr2	300	19541	0.0151202
WT_t0_1	ENSMUSG00000061578.1105|Ksr2	568	34439	0.0162253
WT_t0_1	ENSMUSG00000061578.1106|Ksr2	1090	68364	0.0156938
WT_t0_1	ENSMUSG00000061578.1107|Ksr2	773	52810	0.0144262
WT_t0_1	ENSMUSG00000061578.1108|Ksr2	557	37481	0.0146433
WT_t0_1	ENSMUSG00000061578.1109|Ksr2	420	27770	0.0148989
WT_t0_1	ENSMUSG00000061578.1110|Ksr2	331	25778	0.0126776
WT_t0_1	ENSMUSG00000061578.1111|Ksr2	205	14080	0.0143507
WT_t0_1	ENSMUSG00000061578.1112|Ksr2	388	23014	0.0165798
WT_t0_1	ENSMUSG00000061578.1113|Ksr2	162	11482	0.0139127
WT_t0_1	ENSMUSG00000061578.1114|Ksr2	108	7104	0.014975
WT_t0_1	ENSMUSG00000061578.1115|Ksr2	138	9600	0.0141713
WT_t0_1	ENSMUSG00000061578.1116|Ksr2	272	15597	0.0171403
WT_t0_1	ENSMUSG00000061578.1117|Ksr2	164	8960	0.0179746
WT_t0_1	ENSMUSG00000061578.1118|Ksr2	286	16089	0.0174656
WT_t0_1	ENSMUSG00000061578.1119|Ksr2	284	15743	0.0177201
WT_t0_1	ENSMUSG00000061578.1120|Ksr2	208	15228	0.013475
WT_t0_1	ENSMUSG00000061578.1121|Ksr2	138	7578	0.0178849
WT_t0_1	ENSMUSG00000061578.1122|Ksr2	121	7262	0.016389
WT_t0_1	ENSMUSG00000061578.1123|Ksr2	160	11618	0.0135846
WT_t0_1	ENSMUSG00000061578.1124|Ksr2	95	6129	0.0152635
WT_t0_1	ENSMUSG00000061578.1125|Ksr2	417	27033	0.0151913
WT_t0_1	ENSMUSG00000061578.1126|Ksr2	273	17354	0.0154876
WT_t0_1	ENSMUSG00000061578.1127|Ksr2	207	13713	0.0148707
WT_t0_1	ENSMUSG00000061578.1128|Ksr2	281	16122	0.017131
WT_t0_1	ENSMUSG00000061578.1129|Ksr2	267	15870	0.0165458
WT_t0_1	ENSMUSG00000061578.1130|Ksr2	386	24961	0.0152286
WT_t0_1	ENSMUSG00000061578.1131|Ksr2	341	21472	0.0156329
WT_t0_1	ENSMUSG00000061578.1132|Ksr2	258	15615	0.016254
WT_t0_1	ENSMUSG00000061578.1133|Ksr2	262	17276	0.014939
WT_t0_1	ENSMUSG00000061578.1134|Ksr2	194	11872	0.0160782
WT_t0_1	ENSMUSG00000061578.1135|Ksr2	107	5689	0.018461
WT_t0_1	ENSMUSG00000061578.1136|Ksr2	201	13657	0.0145043
WT_t0_1	ENSMUSG00000061578.1137|Ksr2	603	38086	0.0155858
WT_t0_1	ENSMUSG00000061578.1138|Ksr2	321	19446	0.0162392
WT_t0_1	ENSMUSG00000061578.1139|Ksr2	123	8517	0.0142361
WT_t0_1	ENSMUSG00000061578.1140|Ksr2	831	53596	0.0152682
WT_t0_1	ENSMUSG00000061578.1141|Ksr2	729	47237	0.0151983
WT_t0_1	ENSMUSG00000061578.1142|Ksr2	655	44535	0.0144944
WT_t0_1	ENSMUSG00000061578.1143|Ksr2	593	33731	0.0172765
WT_t0_1	ENSMUSG00000061578.1144|Ksr2	832	56644	0.0144756
WT_t0_1	ENSMUSG00000061578.1145|Ksr2	630	36168	0.0171205
WT_t0_1	ENSMUSG00000061578.1146|Ksr2	573	35683	0.0158043
WT_t0_1	ENSMUSG00000061578.1147|Ksr2	494	33089	0.0147098
WT_t0_1	ENSMUSG00000061578.1148|Ksr2	294	20095	0.0144195
WT_t0_1	ENSMUSG00000061578.1149|Ksr2	353	21779	0.0159498
WT_t0_1	ENSMUSG00000061578.1150|Ksr2	246	17057	0.0142172
WT_t0_1	ENSMUSG00000061578.1151|Ksr2	728	44094	0.016242
WT_t0_1	ENSMUSG00000061578.1152|Ksr2	670	44824	0.0147272
WT_t0_1	ENSMUSG00000061578.1153|Ksr2	451	27676	0.0160344
WT_t0_1	ENSMUSG00000061578.1154|Ksr2	392	24360	0.0158371
WT_t0_1	ENSMUSG00000061578.1155|Ksr2	490	30528	0.0157973
WT_t0_1	ENSMUSG00000061578.1156|Ksr2	380	27542	0.0136093
WT_t0_1	ENSMUSG00000061578.1157|Ksr2	443	26620	0.0163692
WT_t0_1	ENSMUSG00000061578.1158|Ksr2	810	46170	0.0172414
WT_t0_1	ENSMUSG00000061578.1159|Ksr2	543	29538	0.0180513
WT_t0_1	ENSMUSG00000061578.1160|Ksr2	591	36379	0.0159859
WT_t0_1	ENSMUSG00000061578.1161|Ksr2	472	27601	0.0168133
WT_t0_1	ENSMUSG00000061578.1162|Ksr2	498	31606	0.0155121
WT_t0_1	ENSMUSG00000061578.1163|Ksr2	684	40466	0.0166221
WT_t0_1	ENSMUSG00000061578.1164|Ksr2	634	34335	0.0181303
WT_t0_1	ENSMUSG00000061578.1165|Ksr2	434	30376	0.0140863
WT_t0_1	ENSMUSG00000061578.1166|Ksr2	1259	79385	0.0156118
WT_t0_1	ENSMUSG00000061578.1167|Ksr2	567	33285	0.0167494
WT_t0_1	ENSMUSG00000061578.1168|Ksr2	437	25898	0.0165939
WT_t0_1	ENSMUSG00000061578.1169|Ksr2	486	29068	0.0164445
WT_t0_1	ENSMUSG00000061578.1170|Ksr2	596	35551	0.0164882
WT_t0_1	ENSMUSG00000061578.1171|Ksr2	543	29427	0.0181181
WT_t0_1	ENSMUSG00000061578.1172|Ksr2	483	28752	0.0165213
WT_t0_1	ENSMUSG00000061578.1173|Ksr2	245	17269	0.0139888
WT_t0_1	ENSMUSG00000061578.1174|Ksr2	207	13196	0.0154443
WT_t0_1	ENSMUSG00000061578.1175|Ksr2	209	15515	0.0132918
WT_t0_1	ENSMUSG00000061578.1176|Ksr2	271	19747	0.0135378
WT_t0_1	ENSMUSG00000061578.1177|Ksr2	229	19334	0.0117058
WT_t0_1	ENSMUSG00000061578.1178|Ksr2	348	22882	0.0149806
WT_t0_1	ENSMUSG00000061578.1179|Ksr2	625	37231	0.0165099
WT_t0_1	ENSMUSG00000061578.1180|Ksr2	231	15183	0.0149864
WT_t0_1	ENSMUSG00000061578.1181|Ksr2	252	15213	0.0162949
WT_t0_1	ENSMUSG00000061578.1182|Ksr2	452	27509	0.0161654
WT_t0_1	ENSMUSG00000061578.1183|Ksr2	453	26166	0.0170179
WT_t0_1	ENSMUSG00000061578.1184|Ksr2	174	12016	0.014274
WT_t0_1	ENSMUSG00000061578.1185|Ksr2	309	23621	0.0129127
WT_t0_1	ENSMUSG00000061578.1186|Ksr2	412	24879	0.0162904
WT_t0_1	ENSMUSG00000061578.1187|Ksr2	425	23135	0.018039
WT_t0_1	ENSMUSG00000061578.1188|Ksr2	539	29862	0.0177297
WT_t0_1	ENSMUSG00000061578.1189|Ksr2	421	29147	0.0142384
WT_t0_1	ENSMUSG00000061578.1190|Ksr2	346	21043	0.0161765
WT_t0_1	ENSMUSG00000061578.1191|Ksr2	547	30418	0.0176651
WT_t0_1	ENSMUSG00000061578.1192|Ksr2	215	11773	0.0179346
WT_t0_1	ENSMUSG00000061578.1193|Ksr2	124	8359	0.0146175
WT_t0_1	ENSMUSG00000061578.1194|Ksr2	147	7944	0.0181683
WT_t0_1	ENSMUSG00000061578.1195|Ksr2	210	13792	0.0149979
WT_t0_1	ENSMUSG00000061578.1196|Ksr2	200	13792	0.0142939
WT_t0_1	ENSMUSG00000061578.1197|Ksr2	75	5921	0.0125083
WT_t0_1	ENSMUSG00000061578.1198|Ksr2	82	5401	0.0149553
WT_t0_1	ENSMUSG00000061578.1199|Ksr2	131	9135	0.0141377
WT_t0_1	ENSMUSG00000061578.1200|Ksr2	0	31	0
WT_t0_1	ENSMUSG00000061578.1209|Ksr2	0	86	0
WT_t0_1	ENSMUSG00000061578.1210|Ksr2	176	12733	0.0136339
WT_t0_1	ENSMUSG00000061578.1211|Ksr2	101	6893	0.0144409
WT_t0_1	ENSMUSG00000061578.1212|Ksr2	118	8822	0.0131991
WT_t0_1	ENSMUSG00000061578.1213|Ksr2	231	14266	0.0159343
WT_t0_1	ENSMUSG00000061578.1214|Ksr2	327	18541	0.0173309
WT_t0_1	ENSMUSG00000061578.1215|Ksr2	461	26898	0.01685
WT_t0_1	ENSMUSG00000061578.1216|Ksr2	264	13829	0.0187327
WT_t0_1	ENSMUSG00000061578.1217|Ksr2	220	15029	0.0144272
WT_t0_1	ENSMUSG00000061578.1218|Ksr2	345	19014	0.0178212
WT_t0_1	ENSMUSG00000061578.1219|Ksr2	287	15630	0.018031
WT_t0_1	ENSMUSG00000061578.1220|Ksr2	284	17659	0.0158279
WT_t0_1	ENSMUSG00000061578.1221|Ksr2	370	20237	0.0179551
WT_t0_1	ENSMUSG00000061578.1222|Ksr2	416	25380	0.0161265
WT_t0_1	ENSMUSG00000061578.1223|Ksr2	223	12504	0.0175218
WT_t0_1	ENSMUSG00000061578.1224|Ksr2	747	41265	0.0177806
WT_t0_1	ENSMUSG00000061578.1225|Ksr2	400	20345	0.0192818
WT_t0_1	ENSMUSG00000061578.1226|Ksr2	425	27796	0.0150597
WT_t0_1	ENSMUSG00000061578.1227|Ksr2	397	23227	0.0168049
WT_t0_1	ENSMUSG00000061578.1228|Ksr2	233	13037	0.0175584
WT_t0_1	ENSMUSG00000061578.1229|Ksr2	214	11686	0.0179832
WT_t0_1	ENSMUSG00000061578.1230|Ksr2	250	14217	0.0172807
WT_t0_1	ENSMUSG00000061578.1231|Ksr2	169	11469	0.0145214
WT_t0_1	ENSMUSG00000061578.1232|Ksr2	319	19450	0.0161364
WT_t0_1	ENSMUSG00000061578.1233|Ksr2	232	10840	0.0209538
WT_t0_1	ENSMUSG00000061578.1234|Ksr2	498	31469	0.0155786
WT_t0_1	ENSMUSG00000061578.1235|Ksr2	292	15522	0.0184647
WT_t0_1	ENSMUSG00000061578.1236|Ksr2	370	18291	0.0198274
WT_t0_1	ENSMUSG00000061578.1237|Ksr2	363	20074	0.0177619
WT_t0_1	ENSMUSG00000061578.1238|Ksr2	317	19282	0.0161743
WT_t0_1	ENSMUSG00000061578.1239|Ksr2	205	12049	0.0167292
WT_t0_1	ENSMUSG00000061578.1240|Ksr2	537	29769	0.0177193
WT_t0_1	ENSMUSG00000061578.1241|Ksr2	4	105	0.0366972
WT_t0_1	ENSMUSG00000061578.1242|Ksr2	38	1866	0.019958
WT_t0_1	ENSMUSG00000061578.1243|Ksr2	1149	61149	0.0184436
WT_t0_1	ENSMUSG00000061578.1244|Ksr2	516	31054	0.0163446
WT_t0_1	ENSMUSG00000061578.1245|Ksr2	589	35132	0.0164889
WT_t0_1	ENSMUSG00000061578.1246|Ksr2	661	35472	0.0182935
WT_t0_1	ENSMUSG00000061578.1247|Ksr2	633	34451	0.0180424
WT_t0_1	ENSMUSG00000061578.1248|Ksr2	585	35882	0.0160419
WT_t0_1	ENSMUSG00000061578.1249|Ksr2	472	24464	0.0189285
WT_t0_1	ENSMUSG00000061578.1250|Ksr2	497	27676	0.017641
WT_t0_1	ENSMUSG00000061578.1251|Ksr2	1005	54949	0.0179612
WT_t0_1	ENSMUSG00000061578.1252|Ksr2	1437	82203	0.0171808
WT_t0_1	ENSMUSG00000061578.1253|Ksr2	1236	65280	0.018582
WT_t0_1	ENSMUSG00000061578.1254|Ksr2	800	45114	0.0174239
WT_t0_1	ENSMUSG00000061578.1255|Ksr2	771	39962	0.0189281
WT_t0_1	ENSMUSG00000061578.1256|Ksr2	729	37686	0.018977
WT_t0_1	ENSMUSG00000061578.1257|Ksr2	644	37878	0.0167177
WT_t0_1	ENSMUSG00000061578.1258|Ksr2	542	25954	0.0204559
WT_t0_1	ENSMUSG00000061578.1259|Ksr2	390	21830	0.0175518
WT_t0_1	ENSMUSG00000061578.1260|Ksr2	415	24393	0.0167285
WT_t0_1	ENSMUSG00000061578.1261|Ksr2	302	21295	0.0139834
WT_t0_1	ENSMUSG00000061578.1262|Ksr2	354	21563	0.0161518
WT_t0_1	ENSMUSG00000061578.1263|Ksr2	384	25860	0.0146319
WT_t0_1	ENSMUSG00000061578.1264|Ksr2	521	30328	0.0168887
WT_t0_1	ENSMUSG00000061578.1265|Ksr2	550	39585	0.0137037
WT_t0_1	ENSMUSG00000061578.1266|Ksr2	620	35582	0.0171261
WT_t0_1	ENSMUSG00000061578.1267|Ksr2	546	37864	0.014215
WT_t0_1	ENSMUSG00000061578.1268|Ksr2	297	16541	0.0176387
WT_t0_1	ENSMUSG00000061578.1269|Ksr2	461	25296	0.017898
WT_t0_1	ENSMUSG00000061578.1270|Ksr2	284	16845	0.0165801
WT_t0_1	ENSMUSG00000061578.1271|Ksr2	477	28930	0.0162206
WT_t0_1	ENSMUSG00000061578.1272|Ksr2	442	22205	0.0195169
WT_t0_1	ENSMUSG00000061578.1273|Ksr2	355	20883	0.0167153
WT_t0_1	ENSMUSG00000061578.1274|Ksr2	222	14832	0.0147469
WT_t0_1	ENSMUSG00000061578.1275|Ksr2	230	15684	0.0144527
WT_t0_1	ENSMUSG00000061578.1276|Ksr2	276	18328	0.0148355
WT_t0_1	ENSMUSG00000061578.1277|Ksr2	359	22105	0.0159811
WT_t0_1	ENSMUSG00000061578.1278|Ksr2	260	16399	0.0156072
WT_t0_1	ENSMUSG00000061578.1279|Ksr2	216	15707	0.0135653
WT_t0_1	ENSMUSG00000061578.1280|Ksr2	306	19890	0.0151515
WT_t0_1	ENSMUSG00000061578.1281|Ksr2	240	15802	0.0149607
WT_t0_1	ENSMUSG00000061578.1282|Ksr2	451	29674	0.014971
WT_t0_1	ENSMUSG00000061578.1283|Ksr2	338	23350	0.0142688
WT_t0_1	ENSMUSG00000061578.1284|Ksr2	455	26271	0.0170246
WT_t0_1	ENSMUSG00000061578.1285|Ksr2	292	19634	0.0146542
WT_t0_1	ENSMUSG00000061578.1286|Ksr2	205	12826	0.0157317
WT_t0_1	ENSMUSG00000061578.1287|Ksr2	445	25570	0.0171055
WT_t0_1	ENSMUSG00000061578.1288|Ksr2	239	17500	0.0134731
WT_t0_1	ENSMUSG00000061578.1289|Ksr2	405	25984	0.0153473
WT_t0_1	ENSMUSG00000061578.1290|Ksr2	377	23577	0.0157385
WT_t0_1	ENSMUSG00000061578.1291|Ksr2	311	21417	0.0143133
WT_t0_1	ENSMUSG00000061578.1292|Ksr2	218	14820	0.0144966
WT_t0_1	ENSMUSG00000061578.1293|Ksr2	229	12184	0.0184484
WT_t0_1	ENSMUSG00000061578.1294|Ksr2	441	26847	0.0161609
WT_t0_1	ENSMUSG00000061578.1295|Ksr2	638	32960	0.0189892
WT_t0_1	ENSMUSG00000061578.1296|Ksr2	770	38833	0.019443
WT_t0_1	ENSMUSG00000061578.1297|Ksr2	486	31106	0.0153836
WT_t0_1	ENSMUSG00000061578.1298|Ksr2	298	16183	0.0180814
WT_t0_1	ENSMUSG00000061578.1299|Ksr2	229	12786	0.0175951
WT_t0_1	ENSMUSG00000061578.1300|Ksr2	190	9790	0.0190381
WT_t0_1	ENSMUSG00000061578.1301|Ksr2	683	33315	0.0200894
WT_t0_1	ENSMUSG00000061578.1302|Ksr2	200	12491	0.0157592
WT_t0_1	ENSMUSG00000061578.1303|Ksr2	178	10896	0.0160737
WT_t0_1	ENSMUSG00000061578.1304|Ksr2	196	11318	0.0170228
WT_t0_1	ENSMUSG00000061578.1305|Ksr2	305	17636	0.0170002
WT_t0_1	ENSMUSG00000061578.1306|Ksr2	236	13364	0.0173529
WT_t0_1	ENSMUSG00000061578.1307|Ksr2	263	18991	0.0136595
WT_t0_1	ENSMUSG00000061578.1308|Ksr2	201	13462	0.0147113
WT_t0_1	ENSMUSG00000061578.1309|Ksr2	672	39652	0.016665
WT_t0_1	ENSMUSG00000061578.1310|Ksr2	691	37663	0.0180164
WT_t0_1	ENSMUSG00000061578.1311|Ksr2	388	22463	0.0169796
WT_t0_1	ENSMUSG00000061578.1312|Ksr2	350	18500	0.0185676
WT_t0_1	ENSMUSG00000061578.1313|Ksr2	185	10945	0.0166217
WT_t0_1	ENSMUSG00000061578.1314|Ksr2	597	30939	0.0189307
WT_t0_1	ENSMUSG00000061578.1315|Ksr2	635	32925	0.0189213
WT_t0_1	ENSMUSG00000061578.1316|Ksr2	841	44056	0.0187318
WT_t0_1	ENSMUSG00000061578.1317|Ksr2	241	13950	0.0169826
WT_t0_1	ENSMUSG00000061578.1318|Ksr2	290	17878	0.0159621
WT_t0_1	ENSMUSG00000061578.1319|Ksr2	437	24889	0.017255
WT_t0_1	ENSMUSG00000061578.1320|Ksr2	615	34738	0.017396
WT_t0_1	ENSMUSG00000061578.1321|Ksr2	360	20110	0.0175867
WT_t0_1	ENSMUSG00000061578.1322|Ksr2	345	20357	0.0166651
WT_t0_1	ENSMUSG00000061578.1323|Ksr2	257	13972	0.0180617
WT_t0_1	ENSMUSG00000061578.1324|Ksr2	137	9627	0.0140311
WT_t0_1	ENSMUSG00000061578.1325|Ksr2	328	17670	0.0182242
WT_t0_1	ENSMUSG00000061578.1326|Ksr2	322	19171	0.0165188
WT_t0_1	ENSMUSG00000061578.1327|Ksr2	335	19478	0.0169081
WT_t0_1	ENSMUSG00000061578.1328|Ksr2	403	21568	0.0183424
WT_t0_1	ENSMUSG00000061578.1329|Ksr2	346	19771	0.0171994
WT_t0_1	ENSMUSG00000061578.1330|Ksr2	324	18568	0.0171501
WT_t0_1	ENSMUSG00000061578.1331|Ksr2	441	22957	0.0188478
WT_t0_1	ENSMUSG00000061578.1332|Ksr2	490	25129	0.0191264
WT_t0_1	ENSMUSG00000061578.1333|Ksr2	758	41466	0.0179519
WT_t0_1	ENSMUSG00000061578.1334|Ksr2	1070	56707	0.0185195
WT_t0_1	ENSMUSG00000061578.1335|Ksr2	386	21706	0.0174724
WT_t0_1	ENSMUSG00000061578.1336|Ksr2	635	36456	0.0171201
WT_t0_1	ENSMUSG00000061578.1337|Ksr2	481	27142	0.017413
WT_t0_1	ENSMUSG00000061578.1338|Ksr2	381	21613	0.0173229
WT_t0_1	ENSMUSG00000061578.1339|Ksr2	479	26160	0.0179812
WT_t0_1	ENSMUSG00000061578.1340|Ksr2	526	27319	0.0188903
WT_t0_1	ENSMUSG00000061578.1341|Ksr2	486	26358	0.0181046
WT_t0_1	ENSMUSG00000061578.1342|Ksr2	351	21341	0.0161811
WT_t0_1	ENSMUSG00000061578.1343|Ksr2	384	22948	0.0164581
WT_t0_1	ENSMUSG00000061578.1344|Ksr2	774	41349	0.0183748
WT_t0_1	ENSMUSG00000061578.1345|Ksr2	1211	71404	0.016677
WT_t0_1	ENSMUSG00000061578.1346|Ksr2	806	42533	0.0185976
WT_t0_1	ENSMUSG00000061578.1347|Ksr2	570	29189	0.0191539
WT_t0_1	ENSMUSG00000061578.1348|Ksr2	398	25254	0.0155154
WT_t0_1	ENSMUSG00000061578.1349|Ksr2	543	33335	0.0160281
WT_t0_1	ENSMUSG00000061578.1350|Ksr2	352	20462	0.0169117
WT_t0_1	ENSMUSG00000061578.1351|Ksr2	1356	71613	0.0185832
WT_t0_1	ENSMUSG00000061578.1352|Ksr2	1539	87174	0.0173481
WT_t0_1	ENSMUSG00000061578.1353|Ksr2	1191	67480	0.0173436
WT_t0_1	ENSMUSG00000061578.1354|Ksr2	1597	92131	0.0170387
WT_t0_1	ENSMUSG00000061578.1355|Ksr2	633	38703	0.0160921
WT_t0_1	ENSMUSG00000061578.1356|Ksr2	1402	75223	0.0182969
WT_t0_1	ENSMUSG00000061578.1357|Ksr2	734	42403	0.0170156
WT_t0_1	ENSMUSG00000061578.1358|Ksr2	1147	70165	0.0160842
WT_t0_1	ENSMUSG00000061578.1359|Ksr2	803	45408	0.0173768
WT_t0_1	ENSMUSG00000061578.1360|Ksr2	1530	96860	0.0155504
WT_t0_1	ENSMUSG00000061578.1361|Ksr2	1599	103415	0.0152265
WT_t0_1	ENSMUSG00000061578.1362|Ksr2	1100	61708	0.0175137
WT_t0_1	ENSMUSG00000061578.1363|Ksr2	511	32005	0.0157153
WT_t0_1	ENSMUSG00000061578.1364|Ksr2	344	23297	0.014551
WT_t0_1	ENSMUSG00000061578.1365|Ksr2	225	15939	0.0139198
WT_t0_1	ENSMUSG00000061578.1366|Ksr2	163	10327	0.0155386
WT_t0_1	ENSMUSG00000061578.1367|Ksr2	263	19937	0.0130198
WT_t0_1	ENSMUSG00000061578.1368|Ksr2	113	8928	0.0124986
WT_t0_1	ENSMUSG00000061578.1369|Ksr2	110	6964	0.0155499
WT_t0_1	ENSMUSG00000061578.1370|Ksr2	162	9129	0.0174362
WT_t0_1	ENSMUSG00000061578.1371|Ksr2	90	6165	0.0143885
WT_t0_1	ENSMUSG00000061578.1372|Ksr2	113	8086	0.0137822
WT_t0_1	ENSMUSG00000061578.1373|Ksr2	85	6506	0.0128964
WT_t0_1	ENSMUSG00000061578.1374|Ksr2	167	12503	0.0131807
WT_t0_1	ENSMUSG00000061578.1375|Ksr2	0	31	0
WT_t0_1	ENSMUSG00000061578.1377|Ksr2	83	7284	0.0112665
WT_t0_1	ENSMUSG00000061578.1378|Ksr2	127	10989	0.011425
WT_t0_1	ENSMUSG00000061578.1379|Ksr2	253	19370	0.012893
WT_t0_1	ENSMUSG00000061578.1380|Ksr2	176	14055	0.0123674
WT_t0_1	ENSMUSG00000061578.1381|Ksr2	190	15214	0.0123345
WT_t0_1	ENSMUSG00000061578.1382|Ksr2	317	21724	0.0143823
WT_t0_1	ENSMUSG00000061578.1383|Ksr2	399	24560	0.0159862
WT_t0_1	ENSMUSG00000061578.1384|Ksr2	602	36577	0.0161919
WT_t0_1	ENSMUSG00000061578.1385|Ksr2	245	16234	0.0148674
WT_t0_1	ENSMUSG00000061578.1386|Ksr2	308	19989	0.0151747
WT_t0_1	ENSMUSG00000061578.1387|Ksr2	525	35866	0.0144266
WT_t0_1	ENSMUSG00000061578.1388|Ksr2	853	49310	0.0170046
WT_t0_1	ENSMUSG00000061578.1389|Ksr2	323	23408	0.0136109
WT_t0_1	ENSMUSG00000061578.1390|Ksr2	389	26677	0.0143723
WT_t0_1	ENSMUSG00000061578.1391|Ksr2	471	29729	0.015596
WT_t0_1	ENSMUSG00000061578.1392|Ksr2	552	35419	0.0153457
WT_t0_1	ENSMUSG00000061578.1393|Ksr2	375	22099	0.0166859
WT_t0_1	ENSMUSG00000061578.1394|Ksr2	612	37525	0.0160474
WT_t0_1	ENSMUSG00000061578.1395|Ksr2	600	38847	0.0152103
WT_t0_1	ENSMUSG00000061578.1396|Ksr2	296	20816	0.0140205
WT_t0_1	ENSMUSG00000061578.1397|Ksr2	360	25621	0.0138563
WT_t0_1	ENSMUSG00000061578.1398|Ksr2	381	29319	0.0128283
WT_t0_1	ENSMUSG00000061578.1399|Ksr2	522	34557	0.0148807
WT_t0_1	ENSMUSG00000061578.1400|Ksr2	388	26695	0.0143263
WT_t0_1	ENSMUSG00000061578.1401|Ksr2	291	20556	0.0139588
WT_t0_1	ENSMUSG00000061578.1402|Ksr2	285	17937	0.0156404
WT_t0_1	ENSMUSG00000061578.1403|Ksr2	292	18604	0.015453
WT_t0_1	ENSMUSG00000061578.1404|Ksr2	385	23381	0.0161996
WT_t0_1	ENSMUSG00000061578.1405|Ksr2	714	45048	0.0156025
WT_t0_1	ENSMUSG00000061578.1406|Ksr2	408	26814	0.0149879
WT_t0_1	ENSMUSG00000061578.1407|Ksr2	803	52211	0.0151469
WT_t0_1	ENSMUSG00000061578.1408|Ksr2	599	37742	0.015623
WT_t0_1	ENSMUSG00000061578.1409|Ksr2	645	40924	0.0155164
WT_t0_1	ENSMUSG00000061578.1410|Ksr2	515	30875	0.0164065
WT_t0_1	ENSMUSG00000061578.1411|Ksr2	729	41084	0.0174348
WT_t0_1	ENSMUSG00000061578.1412|Ksr2	600	32513	0.0181198
WT_t0_1	ENSMUSG00000061578.1413|Ksr2	606	34622	0.0172022
WT_t0_1	ENSMUSG00000061578.1414|Ksr2	359	23502	0.0150455
WT_t0_1	ENSMUSG00000061578.1415|Ksr2	1008	58301	0.0169957
WT_t0_1	ENSMUSG00000061578.1416|Ksr2	473	28176	0.0165102
WT_t0_1	ENSMUSG00000061578.1417|Ksr2	222	14466	0.0151144
WT_t0_1	ENSMUSG00000061578.1418|Ksr2	300	22732	0.0130254
WT_t0_1	ENSMUSG00000061578.1419|Ksr2	401	24952	0.0158167
WT_t0_1	ENSMUSG00000061578.1420|Ksr2	434	25124	0.016981
WT_t0_1	ENSMUSG00000061578.1421|Ksr2	215	12503	0.0169052
WT_t0_1	ENSMUSG00000061578.1422|Ksr2	912	57064	0.0157306
WT_t0_1	ENSMUSG00000061578.1423|Ksr2	646	35510	0.017867
WT_t0_1	ENSMUSG00000061578.1424|Ksr2	227	14962	0.014945
WT_t0_1	ENSMUSG00000061578.1425|Ksr2	130	5959	0.02135
WT_t0_1	ENSMUSG00000061578.1426|Ksr2	348	19605	0.017441
WT_t0_1	ENSMUSG00000061578.1427|Ksr2	545	29598	0.0180805
WT_t0_1	ENSMUSG00000061578.1428|Ksr2	813	47317	0.0168918
WT_t0_1	ENSMUSG00000061578.1429|Ksr2	398	24544	0.015957
WT_t0_1	ENSMUSG00000061578.1431|Ksr2	173	11983	0.0142317
WT_t0_1	ENSMUSG00000061578.1432|Ksr2	170	9452	0.0176678
WT_t0_1	ENSMUSG00000061578.1433|Ksr2	263	13809	0.0186896
WT_t0_1	ENSMUSG00000061578.1434|Ksr2	90	4303	0.0204871
WT_t0_1	ENSMUSG00000061578.1435|Ksr2	162	10828	0.0147407
WT_t0_1	ENSMUSG00000061578.1436|Ksr2	245	13205	0.0182156
WT_t0_1	ENSMUSG00000061578.1437|Ksr2	121	6959	0.0170904
WT_t0_1	ENSMUSG00000061578.1438|Ksr2	98	6334	0.0152363
WT_t0_1	ENSMUSG00000061578.1439|Ksr2	114	8061	0.013945
WT_t0_1	ENSMUSG00000061578.1440|Ksr2	80	4750	0.0165631
WT_t0_1	ENSMUSG00000061578.1441|Ksr2	49	3916	0.0123581
WT_t0_1	ENSMUSG00000061578.1442|Ksr2	61	4413	0.0136343
WT_t0_1	ENSMUSG00000061578.1443|Ksr2	56	3565	0.0154653
WT_t0_1	ENSMUSG00000061578.1444|Ksr2	43	2632	0.0160748
WT_t0_1	ENSMUSG00000061578.1445|Ksr2	37	3392	0.0107903
WT_t0_1	ENSMUSG00000061578.1446|Ksr2	78	2629	0.0288142
WT_t0_1	ENSMUSG00000061578.1447|Ksr2	18	1408	0.0126227
WT_t0_1	ENSMUSG00000061578.1448|Ksr2	16	1312	0.0120482
WT_t0_1	ENSMUSG00000061578.1449|Ksr2	66	4157	0.0156287
WT_t0_1	ENSMUSG00000061578.1450|Ksr2	47	2726	0.0169492
WT_t0_1	ENSMUSG00000061578.1451|Ksr2	117	6390	0.0179806
WT_t0_1	ENSMUSG00000061578.1452|Ksr2	39	2216	0.0172949
WT_t0_1	ENSMUSG00000061578.1453|Ksr2	61	2978	0.0200724
WT_t0_1	ENSMUSG00000061578.1454|Ksr2	88	5465	0.0158473
WT_t0_1	ENSMUSG00000061578.1455|Ksr2	120	5620	0.0209059
WT_t0_1	ENSMUSG00000061578.1456|Ksr2	89	4959	0.0176307
WT_t0_1	ENSMUSG00000061578.1457|Ksr2	70	5059	0.0136479
WT_t0_1	ENSMUSG00000061578.1458|Ksr2	107	6340	0.0165969
WT_t0_1	ENSMUSG00000061578.1459|Ksr2	107	7108	0.0148302
WT_t0_1	ENSMUSG00000061578.1460|Ksr2	102	6099	0.016449
WT_t0_1	ENSMUSG00000061578.1461|Ksr2	301	20322	0.0145954
WT_t0_1	ENSMUSG00000061578.1462|Ksr2	171	8304	0.020177
WT_t0_1	ENSMUSG00000061578.1463|Ksr2	99	5614	0.0173289
WT_t0_1	ENSMUSG00000061578.1464|Ksr2	74	4499	0.0161819
WT_t0_1	ENSMUSG00000061578.1465|Ksr2	105	5054	0.0203528
WT_t0_1	ENSMUSG00000061578.1466|Ksr2	97	5778	0.0165106
[truncated: 5,561,945 more chars]
