## Supplementary file 2 for "TDP-43 directly inhibits RNA accumulation in neurites through modulation of RNA stability" (part 1 of 3)

chr2	mm10	UTR	24603669	24606928	.	-	.	gene_id=ENSMUSG00000004113;gene_name=Cacna1b;number_of_oligos=501;ID=ENSMUSG00000004113.UTR
chr2	mm10	oligo	24606669	24606928	.	-	.	ID=ENSMUSG00000004113.1;gene_id=ENSMUSG00000004113;gene_name=Cacna1b;oligo_id=ENSMUSG00000004113.1;oligo_type=regular_oneexon;Parent=ENSMUSG00000004113.UTR
chr2	mm10	oligo	24606663	24606922	.	-	.	ID=ENSMUSG00000004113.2;gene_id=ENSMUSG00000004113;gene_name=Cacna1b;oligo_id=ENSMUSG00000004113.2;oligo_type=regular_oneexon;Parent=ENSMUSG00000004113.UTR
chr2	mm10	oligo	24606657	24606916	.	-	.	ID=ENSMUSG00000004113.3;gene_id=ENSMUSG00000004113;gene_name=Cacna1b;oligo_id=ENSMUSG00000004113.3;oligo_type=regular_oneexon;Parent=ENSMUSG00000004113.UTR
chr2	mm10	oligo	24606651	24606910	.	-	.	ID=ENSMUSG00000004113.4;gene_id=ENSMUSG00000004113;gene_name=Cacna1b;oligo_id=ENSMUSG00000004113.4;oligo_type=regular_oneexon;Parent=ENSMUSG00000004113.UTR
chr2	mm10	oligo	24606645	24606904	.	-	.	ID=ENSMUSG00000004113.5;gene_id=ENSMUSG00000004113;gene_name=Cacna1b;oligo_id=ENSMUSG00000004113.5;oligo_type=regular_oneexon;Parent=ENSMUSG00000004113.UTR
chr2	mm10	oligo	24606639	24606898	.	-	.	ID=ENSMUSG00000004113.6;gene_id=ENSMUSG00000004113;gene_name=Cacna1b;oligo_id=ENSMUSG00000004113.6;oligo_type=regular_oneexon;Parent=ENSMUSG00000004113.UTR
chr2	mm10	oligo	24606633	24606892	.	-	.	ID=ENSMUSG00000004113.7;gene_id=ENSMUSG00000004113;gene_name=Cacna1b;oligo_id=ENSMUSG00000004113.7;oligo_type=regular_oneexon;Parent=ENSMUSG00000004113.UTR
chr2	mm10	oligo	24606627	24606886	.	-	.	ID=ENSMUSG00000004113.8;gene_id=ENSMUSG00000004113;gene_name=Cacna1b;oligo_id=ENSMUSG00000004113.8;oligo_type=regular_oneexon;Parent=ENSMUSG00000004113.UTR
chr2	mm10	oligo	24606621	24606880	.	-	.	ID=ENSMUSG00000004113.9;gene_id=ENSMUSG00000004113;gene_name=Cacna1b;oligo_id=ENSMUSG00000004113.9;oligo_type=regular_oneexon;Parent=ENSMUSG00000004113.UTR
chr2	mm10	oligo	24606615	24606874	.	-	.	ID=ENSMUSG00000004113.10;gene_id=ENSMUSG00000004113;gene_name=Cacna1b;oligo_id=ENSMUSG00000004113.10;oligo_type=regular_oneexon;Parent=ENSMUSG00000004113.UTR
chr2	mm10	oligo	24606609	24606868	.	-	.	ID=ENSMUSG00000004113.11;gene_id=ENSMUSG00000004113;gene_name=Cacna1b;oligo_id=ENSMUSG00000004113.11;oligo_type=regular_oneexon;Parent=ENSMUSG00000004113.UTR
chr2	mm10	oligo	24606603	24606862	.	-	.	ID=ENSMUSG00000004113.12;gene_id=ENSMUSG00000004113;gene_name=Cacna1b;oligo_id=ENSMUSG00000004113.12;oligo_type=regular_oneexon;Parent=ENSMUSG00000004113.UTR
chr2	mm10	oligo	24606597	24606856	.	-	.	ID=ENSMUSG00000004113.13;gene_id=ENSMUSG00000004113;gene_name=Cacna1b;oligo_id=ENSMUSG00000004113.13;oligo_type=regular_oneexon;Parent=ENSMUSG00000004113.UTR
chr2	mm10	oligo	24606591	24606850	.	-	.	ID=ENSMUSG00000004113.14;gene_id=ENSMUSG00000004113;gene_name=Cacna1b;oligo_id=ENSMUSG00000004113.14;oligo_type=regular_oneexon;Parent=ENSMUSG00000004113.UTR
chr2	mm10	oligo	24606585	24606844	.	-	.	ID=ENSMUSG00000004113.15;gene_id=ENSMUSG00000004113;gene_name=Cacna1b;oligo_id=ENSMUSG00000004113.15;oligo_type=regular_oneexon;Parent=ENSMUSG00000004113.UTR
chr2	mm10	oligo	24606579	24606838	.	-	.	ID=ENSMUSG00000004113.16;gene_id=ENSMUSG00000004113;gene_name=Cacna1b;oligo_id=ENSMUSG00000004113.16;oligo_type=regular_oneexon;Parent=ENSMUSG00000004113.UTR
chr2	mm10	oligo	24606573	24606832	.	-	.	ID=ENSMUSG00000004113.17;gene_id=ENSMUSG00000004113;gene_name=Cacna1b;oligo_id=ENSMUSG00000004113.17;oligo_type=regular_oneexon;Parent=ENSMUSG00000004113.UTR
chr2	mm10	oligo	24606567	24606826	.	-	.	ID=ENSMUSG00000004113.18;gene_id=ENSMUSG00000004113;gene_name=Cacna1b;oligo_id=ENSMUSG00000004113.18;oligo_type=regular_oneexon;Parent=ENSMUSG00000004113.UTR
chr2	mm10	oligo	24606561	24606820	.	-	.	ID=ENSMUSG00000004113.19;gene_id=ENSMUSG00000004113;gene_name=Cacna1b;oligo_id=ENSMUSG00000004113.19;oligo_type=regular_oneexon;Parent=ENSMUSG00000004113.UTR
chr2	mm10	oligo	24606555	24606814	.	-	.	ID=ENSMUSG00000004113.20;gene_id=ENSMUSG00000004113;gene_name=Cacna1b;oligo_id=ENSMUSG00000004113.20;oligo_type=regular_oneexon;Parent=ENSMUSG00000004113.UTR
chr2	mm10	oligo	24606549	24606808	.	-	.	ID=ENSMUSG00000004113.21;gene_id=ENSMUSG00000004113;gene_name=Cacna1b;oligo_id=ENSMUSG00000004113.21;oligo_type=regular_oneexon;Parent=ENSMUSG00000004113.UTR
chr2	mm10	oligo	24606543	24606802	.	-	.	ID=ENSMUSG00000004113.22;gene_id=ENSMUSG00000004113;gene_name=Cacna1b;oligo_id=ENSMUSG00000004113.22;oligo_type=regular_oneexon;Parent=ENSMUSG00000004113.UTR
chr2	mm10	oligo	24606537	24606796	.	-	.	ID=ENSMUSG00000004113.23;gene_id=ENSMUSG00000004113;gene_name=Cacna1b;oligo_id=ENSMUSG00000004113.23;oligo_type=regular_oneexon;Parent=ENSMUSG00000004113.UTR
chr2	mm10	oligo	24606531	24606790	.	-	.	ID=ENSMUSG00000004113.24;gene_id=ENSMUSG00000004113;gene_name=Cacna1b;oligo_id=ENSMUSG00000004113.24;oligo_type=regular_oneexon;Parent=ENSMUSG00000004113.UTR
chr2	mm10	oligo	24606525	24606784	.	-	.	ID=ENSMUSG00000004113.25;gene_id=ENSMUSG00000004113;gene_name=Cacna1b;oligo_id=ENSMUSG00000004113.25;oligo_type=regular_oneexon;Parent=ENSMUSG00000004113.UTR
chr2	mm10	oligo	24606519	24606778	.	-	.	ID=ENSMUSG00000004113.26;gene_id=ENSMUSG00000004113;gene_name=Cacna1b;oligo_id=ENSMUSG00000004113.26;oligo_type=regular_oneexon;Parent=ENSMUSG00000004113.UTR
chr2	mm10	oligo	24606513	24606772	.	-	.	ID=ENSMUSG00000004113.27;gene_id=ENSMUSG00000004113;gene_name=Cacna1b;oligo_id=ENSMUSG00000004113.27;oligo_type=regular_oneexon;Parent=ENSMUSG00000004113.UTR
chr2	mm10	oligo	24606507	24606766	.	-	.	ID=ENSMUSG00000004113.28;gene_id=ENSMUSG00000004113;gene_name=Cacna1b;oligo_id=ENSMUSG00000004113.28;oligo_type=regular_oneexon;Parent=ENSMUSG00000004113.UTR
chr2	mm10	oligo	24606501	24606760	.	-	.	ID=ENSMUSG00000004113.29;gene_id=ENSMUSG00000004113;gene_name=Cacna1b;oligo_id=ENSMUSG00000004113.29;oligo_type=regular_oneexon;Parent=ENSMUSG00000004113.UTR
chr2	mm10	oligo	24606495	24606754	.	-	.	ID=ENSMUSG00000004113.30;gene_id=ENSMUSG00000004113;gene_name=Cacna1b;oligo_id=ENSMUSG00000004113.30;oligo_type=regular_oneexon;Parent=ENSMUSG00000004113.UTR
chr2	mm10	oligo	24606489	24606748	.	-	.	ID=ENSMUSG00000004113.31;gene_id=ENSMUSG00000004113;gene_name=Cacna1b;oligo_id=ENSMUSG00000004113.31;oligo_type=regular_oneexon;Parent=ENSMUSG00000004113.UTR
chr2	mm10	oligo	24606483	24606742	.	-	.	ID=ENSMUSG00000004113.32;gene_id=ENSMUSG00000004113;gene_name=Cacna1b;oligo_id=ENSMUSG00000004113.32;oligo_type=regular_oneexon;Parent=ENSMUSG00000004113.UTR
chr2	mm10	oligo	24606477	24606736	.	-	.	ID=ENSMUSG00000004113.33;gene_id=ENSMUSG00000004113;gene_name=Cacna1b;oligo_id=ENSMUSG00000004113.33;oligo_type=regular_oneexon;Parent=ENSMUSG00000004113.UTR
chr2	mm10	oligo	24606471	24606730	.	-	.	ID=ENSMUSG00000004113.34;gene_id=ENSMUSG00000004113;gene_name=Cacna1b;oligo_id=ENSMUSG00000004113.34;oligo_type=regular_oneexon;Parent=ENSMUSG00000004113.UTR
chr2	mm10	oligo	24606465	24606724	.	-	.	ID=ENSMUSG00000004113.35;gene_id=ENSMUSG00000004113;gene_name=Cacna1b;oligo_id=ENSMUSG00000004113.35;oligo_type=regular_oneexon;Parent=ENSMUSG00000004113.UTR
chr2	mm10	oligo	24606459	24606718	.	-	.	ID=ENSMUSG00000004113.36;gene_id=ENSMUSG00000004113;gene_name=Cacna1b;oligo_id=ENSMUSG00000004113.36;oligo_type=regular_oneexon;Parent=ENSMUSG00000004113.UTR
chr2	mm10	oligo	24606453	24606712	.	-	.	ID=ENSMUSG00000004113.37;gene_id=ENSMUSG00000004113;gene_name=Cacna1b;oligo_id=ENSMUSG00000004113.37;oligo_type=regular_oneexon;Parent=ENSMUSG00000004113.UTR
chr2	mm10	oligo	24606447	24606706	.	-	.	ID=ENSMUSG00000004113.38;gene_id=ENSMUSG00000004113;gene_name=Cacna1b;oligo_id=ENSMUSG00000004113.38;oligo_type=regular_oneexon;Parent=ENSMUSG00000004113.UTR
chr2	mm10	oligo	24606441	24606700	.	-	.	ID=ENSMUSG00000004113.39;gene_id=ENSMUSG00000004113;gene_name=Cacna1b;oligo_id=ENSMUSG00000004113.39;oligo_type=regular_oneexon;Parent=ENSMUSG00000004113.UTR
chr2	mm10	oligo	24606435	24606694	.	-	.	ID=ENSMUSG00000004113.40;gene_id=ENSMUSG00000004113;gene_name=Cacna1b;oligo_id=ENSMUSG00000004113.40;oligo_type=regular_oneexon;Parent=ENSMUSG00000004113.UTR
chr2	mm10	oligo	24606429	24606688	.	-	.	ID=ENSMUSG00000004113.41;gene_id=ENSMUSG00000004113;gene_name=Cacna1b;oligo_id=ENSMUSG00000004113.41;oligo_type=regular_oneexon;Parent=ENSMUSG00000004113.UTR
chr2	mm10	oligo	24606423	24606682	.	-	.	ID=ENSMUSG00000004113.42;gene_id=ENSMUSG00000004113;gene_name=Cacna1b;oligo_id=ENSMUSG00000004113.42;oligo_type=regular_oneexon;Parent=ENSMUSG00000004113.UTR
chr2	mm10	oligo	24606417	24606676	.	-	.	ID=ENSMUSG00000004113.43;gene_id=ENSMUSG00000004113;gene_name=Cacna1b;oligo_id=ENSMUSG00000004113.43;oligo_type=regular_oneexon;Parent=ENSMUSG00000004113.UTR
chr2	mm10	oligo	24606411	24606670	.	-	.	ID=ENSMUSG00000004113.44;gene_id=ENSMUSG00000004113;gene_name=Cacna1b;oligo_id=ENSMUSG00000004113.44;oligo_type=regular_oneexon;Parent=ENSMUSG00000004113.UTR
chr2	mm10	oligo	24606405	24606664	.	-	.	ID=ENSMUSG00000004113.45;gene_id=ENSMUSG00000004113;gene_name=Cacna1b;oligo_id=ENSMUSG00000004113.45;oligo_type=regular_oneexon;Parent=ENSMUSG00000004113.UTR
chr2	mm10	oligo	24606399	24606658	.	-	.	ID=ENSMUSG00000004113.46;gene_id=ENSMUSG00000004113;gene_name=Cacna1b;oligo_id=ENSMUSG00000004113.46;oligo_type=regular_oneexon;Parent=ENSMUSG00000004113.UTR
chr2	mm10	oligo	24606393	24606652	.	-	.	ID=ENSMUSG00000004113.47;gene_id=ENSMUSG00000004113;gene_name=Cacna1b;oligo_id=ENSMUSG00000004113.47;oligo_type=regular_oneexon;Parent=ENSMUSG00000004113.UTR
chr2	mm10	oligo	24606387	24606646	.	-	.	ID=ENSMUSG00000004113.48;gene_id=ENSMUSG00000004113;gene_name=Cacna1b;oligo_id=ENSMUSG00000004113.48;oligo_type=regular_oneexon;Parent=ENSMUSG00000004113.UTR
chr2	mm10	oligo	24606381	24606640	.	-	.	ID=ENSMUSG00000004113.49;gene_id=ENSMUSG00000004113;gene_name=Cacna1b;oligo_id=ENSMUSG00000004113.49;oligo_type=regular_oneexon;Parent=ENSMUSG00000004113.UTR
chr2	mm10	oligo	24606375	24606634	.	-	.	ID=ENSMUSG00000004113.50;gene_id=ENSMUSG00000004113;gene_name=Cacna1b;oligo_id=ENSMUSG00000004113.50;oligo_type=regular_oneexon;Parent=ENSMUSG00000004113.UTR
chr2	mm10	oligo	24606369	24606628	.	-	.	ID=ENSMUSG00000004113.51;gene_id=ENSMUSG00000004113;gene_name=Cacna1b;oligo_id=ENSMUSG00000004113.51;oligo_type=regular_oneexon;Parent=ENSMUSG00000004113.UTR
chr2	mm10	oligo	24606363	24606622	.	-	.	ID=ENSMUSG00000004113.52;gene_id=ENSMUSG00000004113;gene_name=Cacna1b;oligo_id=ENSMUSG00000004113.52;oligo_type=regular_oneexon;Parent=ENSMUSG00000004113.UTR
chr2	mm10	oligo	24606357	24606616	.	-	.	ID=ENSMUSG00000004113.53;gene_id=ENSMUSG00000004113;gene_name=Cacna1b;oligo_id=ENSMUSG00000004113.53;oligo_type=regular_oneexon;Parent=ENSMUSG00000004113.UTR
chr2	mm10	oligo	24606351	24606610	.	-	.	ID=ENSMUSG00000004113.54;gene_id=ENSMUSG00000004113;gene_name=Cacna1b;oligo_id=ENSMUSG00000004113.54;oligo_type=regular_oneexon;Parent=ENSMUSG00000004113.UTR
chr2	mm10	oligo	24606345	24606604	.	-	.	ID=ENSMUSG00000004113.55;gene_id=ENSMUSG00000004113;gene_name=Cacna1b;oligo_id=ENSMUSG00000004113.55;oligo_type=regular_oneexon;Parent=ENSMUSG00000004113.UTR
chr2	mm10	oligo	24606339	24606598	.	-	.	ID=ENSMUSG00000004113.56;gene_id=ENSMUSG00000004113;gene_name=Cacna1b;oligo_id=ENSMUSG00000004113.56;oligo_type=regular_oneexon;Parent=ENSMUSG00000004113.UTR
chr2	mm10	oligo	24606333	24606592	.	-	.	ID=ENSMUSG00000004113.57;gene_id=ENSMUSG00000004113;gene_name=Cacna1b;oligo_id=ENSMUSG00000004113.57;oligo_type=regular_oneexon;Parent=ENSMUSG00000004113.UTR
chr2	mm10	oligo	24606327	24606586	.	-	.	ID=ENSMUSG00000004113.58;gene_id=ENSMUSG00000004113;gene_name=Cacna1b;oligo_id=ENSMUSG00000004113.58;oligo_type=regular_oneexon;Parent=ENSMUSG00000004113.UTR
chr2	mm10	oligo	24606321	24606580	.	-	.	ID=ENSMUSG00000004113.59;gene_id=ENSMUSG00000004113;gene_name=Cacna1b;oligo_id=ENSMUSG00000004113.59;oligo_type=regular_oneexon;Parent=ENSMUSG00000004113.UTR
chr2	mm10	oligo	24606315	24606574	.	-	.	ID=ENSMUSG00000004113.60;gene_id=ENSMUSG00000004113;gene_name=Cacna1b;oligo_id=ENSMUSG00000004113.60;oligo_type=regular_oneexon;Parent=ENSMUSG00000004113.UTR
chr2	mm10	oligo	24606309	24606568	.	-	.	ID=ENSMUSG00000004113.61;gene_id=ENSMUSG00000004113;gene_name=Cacna1b;oligo_id=ENSMUSG00000004113.61;oligo_type=regular_oneexon;Parent=ENSMUSG00000004113.UTR
chr2	mm10	oligo	24606303	24606562	.	-	.	ID=ENSMUSG00000004113.62;gene_id=ENSMUSG00000004113;gene_name=Cacna1b;oligo_id=ENSMUSG00000004113.62;oligo_type=regular_oneexon;Parent=ENSMUSG00000004113.UTR
chr2	mm10	oligo	24606297	24606556	.	-	.	ID=ENSMUSG00000004113.63;gene_id=ENSMUSG00000004113;gene_name=Cacna1b;oligo_id=ENSMUSG00000004113.63;oligo_type=regular_oneexon;Parent=ENSMUSG00000004113.UTR
chr2	mm10	oligo	24606291	24606550	.	-	.	ID=ENSMUSG00000004113.64;gene_id=ENSMUSG00000004113;gene_name=Cacna1b;oligo_id=ENSMUSG00000004113.64;oligo_type=regular_oneexon;Parent=ENSMUSG00000004113.UTR
chr2	mm10	oligo	24606285	24606544	.	-	.	ID=ENSMUSG00000004113.65;gene_id=ENSMUSG00000004113;gene_name=Cacna1b;oligo_id=ENSMUSG00000004113.65;oligo_type=regular_oneexon;Parent=ENSMUSG00000004113.UTR
chr2	mm10	oligo	24606279	24606538	.	-	.	ID=ENSMUSG00000004113.66;gene_id=ENSMUSG00000004113;gene_name=Cacna1b;oligo_id=ENSMUSG00000004113.66;oligo_type=regular_oneexon;Parent=ENSMUSG00000004113.UTR
chr2	mm10	oligo	24606273	24606532	.	-	.	ID=ENSMUSG00000004113.67;gene_id=ENSMUSG00000004113;gene_name=Cacna1b;oligo_id=ENSMUSG00000004113.67;oligo_type=regular_oneexon;Parent=ENSMUSG00000004113.UTR
chr2	mm10	oligo	24606267	24606526	.	-	.	ID=ENSMUSG00000004113.68;gene_id=ENSMUSG00000004113;gene_name=Cacna1b;oligo_id=ENSMUSG00000004113.68;oligo_type=regular_oneexon;Parent=ENSMUSG00000004113.UTR
chr2	mm10	oligo	24606261	24606520	.	-	.	ID=ENSMUSG00000004113.69;gene_id=ENSMUSG00000004113;gene_name=Cacna1b;oligo_id=ENSMUSG00000004113.69;oligo_type=regular_oneexon;Parent=ENSMUSG00000004113.UTR
chr2	mm10	oligo	24606255	24606514	.	-	.	ID=ENSMUSG00000004113.70;gene_id=ENSMUSG00000004113;gene_name=Cacna1b;oligo_id=ENSMUSG00000004113.70;oligo_type=regular_oneexon;Parent=ENSMUSG00000004113.UTR
chr2	mm10	oligo	24606249	24606508	.	-	.	ID=ENSMUSG00000004113.71;gene_id=ENSMUSG00000004113;gene_name=Cacna1b;oligo_id=ENSMUSG00000004113.71;oligo_type=regular_oneexon;Parent=ENSMUSG00000004113.UTR
chr2	mm10	oligo	24606243	24606502	.	-	.	ID=ENSMUSG00000004113.72;gene_id=ENSMUSG00000004113;gene_name=Cacna1b;oligo_id=ENSMUSG00000004113.72;oligo_type=regular_oneexon;Parent=ENSMUSG00000004113.UTR
chr2	mm10	oligo	24606237	24606496	.	-	.	ID=ENSMUSG00000004113.73;gene_id=ENSMUSG00000004113;gene_name=Cacna1b;oligo_id=ENSMUSG00000004113.73;oligo_type=regular_oneexon;Parent=ENSMUSG00000004113.UTR
chr2	mm10	oligo	24606231	24606490	.	-	.	ID=ENSMUSG00000004113.74;gene_id=ENSMUSG00000004113;gene_name=Cacna1b;oligo_id=ENSMUSG00000004113.74;oligo_type=regular_oneexon;Parent=ENSMUSG00000004113.UTR
chr2	mm10	oligo	24606225	24606484	.	-	.	ID=ENSMUSG00000004113.75;gene_id=ENSMUSG00000004113;gene_name=Cacna1b;oligo_id=ENSMUSG00000004113.75;oligo_type=regular_oneexon;Parent=ENSMUSG00000004113.UTR
chr2	mm10	oligo	24606219	24606478	.	-	.	ID=ENSMUSG00000004113.76;gene_id=ENSMUSG00000004113;gene_name=Cacna1b;oligo_id=ENSMUSG00000004113.76;oligo_type=regular_oneexon;Parent=ENSMUSG00000004113.UTR
chr2	mm10	oligo	24606213	24606472	.	-	.	ID=ENSMUSG00000004113.77;gene_id=ENSMUSG00000004113;gene_name=Cacna1b;oligo_id=ENSMUSG00000004113.77;oligo_type=regular_oneexon;Parent=ENSMUSG00000004113.UTR
chr2	mm10	oligo	24606207	24606466	.	-	.	ID=ENSMUSG00000004113.78;gene_id=ENSMUSG00000004113;gene_name=Cacna1b;oligo_id=ENSMUSG00000004113.78;oligo_type=regular_oneexon;Parent=ENSMUSG00000004113.UTR
chr2	mm10	oligo	24606201	24606460	.	-	.	ID=ENSMUSG00000004113.79;gene_id=ENSMUSG00000004113;gene_name=Cacna1b;oligo_id=ENSMUSG00000004113.79;oligo_type=regular_oneexon;Parent=ENSMUSG00000004113.UTR
chr2	mm10	oligo	24606195	24606454	.	-	.	ID=ENSMUSG00000004113.80;gene_id=ENSMUSG00000004113;gene_name=Cacna1b;oligo_id=ENSMUSG00000004113.80;oligo_type=regular_oneexon;Parent=ENSMUSG00000004113.UTR
chr2	mm10	oligo	24606189	24606448	.	-	.	ID=ENSMUSG00000004113.81;gene_id=ENSMUSG00000004113;gene_name=Cacna1b;oligo_id=ENSMUSG00000004113.81;oligo_type=regular_oneexon;Parent=ENSMUSG00000004113.UTR
chr2	mm10	oligo	24606183	24606442	.	-	.	ID=ENSMUSG00000004113.82;gene_id=ENSMUSG00000004113;gene_name=Cacna1b;oligo_id=ENSMUSG00000004113.82;oligo_type=regular_oneexon;Parent=ENSMUSG00000004113.UTR
chr2	mm10	oligo	24606177	24606436	.	-	.	ID=ENSMUSG00000004113.83;gene_id=ENSMUSG00000004113;gene_name=Cacna1b;oligo_id=ENSMUSG00000004113.83;oligo_type=regular_oneexon;Parent=ENSMUSG00000004113.UTR
chr2	mm10	oligo	24606171	24606430	.	-	.	ID=ENSMUSG00000004113.84;gene_id=ENSMUSG00000004113;gene_name=Cacna1b;oligo_id=ENSMUSG00000004113.84;oligo_type=regular_oneexon;Parent=ENSMUSG00000004113.UTR
chr2	mm10	oligo	24606165	24606424	.	-	.	ID=ENSMUSG00000004113.85;gene_id=ENSMUSG00000004113;gene_name=Cacna1b;oligo_id=ENSMUSG00000004113.85;oligo_type=regular_oneexon;Parent=ENSMUSG00000004113.UTR
chr2	mm10	oligo	24606159	24606418	.	-	.	ID=ENSMUSG00000004113.86;gene_id=ENSMUSG00000004113;gene_name=Cacna1b;oligo_id=ENSMUSG00000004113.86;oligo_type=regular_oneexon;Parent=ENSMUSG00000004113.UTR
chr2	mm10	oligo	24606153	24606412	.	-	.	ID=ENSMUSG00000004113.87;gene_id=ENSMUSG00000004113;gene_name=Cacna1b;oligo_id=ENSMUSG00000004113.87;oligo_type=regular_oneexon;Parent=ENSMUSG00000004113.UTR
chr2	mm10	oligo	24606147	24606406	.	-	.	ID=ENSMUSG00000004113.88;gene_id=ENSMUSG00000004113;gene_name=Cacna1b;oligo_id=ENSMUSG00000004113.88;oligo_type=regular_oneexon;Parent=ENSMUSG00000004113.UTR
chr2	mm10	oligo	24606141	24606400	.	-	.	ID=ENSMUSG00000004113.89;gene_id=ENSMUSG00000004113;gene_name=Cacna1b;oligo_id=ENSMUSG00000004113.89;oligo_type=regular_oneexon;Parent=ENSMUSG00000004113.UTR
chr2	mm10	oligo	24606135	24606394	.	-	.	ID=ENSMUSG00000004113.90;gene_id=ENSMUSG00000004113;gene_name=Cacna1b;oligo_id=ENSMUSG00000004113.90;oligo_type=regular_oneexon;Parent=ENSMUSG00000004113.UTR
chr2	mm10	oligo	24606129	24606388	.	-	.	ID=ENSMUSG00000004113.91;gene_id=ENSMUSG00000004113;gene_name=Cacna1b;oligo_id=ENSMUSG00000004113.91;oligo_type=regular_oneexon;Parent=ENSMUSG00000004113.UTR
chr2	mm10	oligo	24606123	24606382	.	-	.	ID=ENSMUSG00000004113.92;gene_id=ENSMUSG00000004113;gene_name=Cacna1b;oligo_id=ENSMUSG00000004113.92;oligo_type=regular_oneexon;Parent=ENSMUSG00000004113.UTR
chr2	mm10	oligo	24606117	24606376	.	-	.	ID=ENSMUSG00000004113.93;gene_id=ENSMUSG00000004113;gene_name=Cacna1b;oligo_id=ENSMUSG00000004113.93;oligo_type=regular_oneexon;Parent=ENSMUSG00000004113.UTR
chr2	mm10	oligo	24606111	24606370	.	-	.	ID=ENSMUSG00000004113.94;gene_id=ENSMUSG00000004113;gene_name=Cacna1b;oligo_id=ENSMUSG00000004113.94;oligo_type=regular_oneexon;Parent=ENSMUSG00000004113.UTR
chr2	mm10	oligo	24606105	24606364	.	-	.	ID=ENSMUSG00000004113.95;gene_id=ENSMUSG00000004113;gene_name=Cacna1b;oligo_id=ENSMUSG00000004113.95;oligo_type=regular_oneexon;Parent=ENSMUSG00000004113.UTR
chr2	mm10	oligo	24606099	24606358	.	-	.	ID=ENSMUSG00000004113.96;gene_id=ENSMUSG00000004113;gene_name=Cacna1b;oligo_id=ENSMUSG00000004113.96;oligo_type=regular_oneexon;Parent=ENSMUSG00000004113.UTR
chr2	mm10	oligo	24606093	24606352	.	-	.	ID=ENSMUSG00000004113.97;gene_id=ENSMUSG00000004113;gene_name=Cacna1b;oligo_id=ENSMUSG00000004113.97;oligo_type=regular_oneexon;Parent=ENSMUSG00000004113.UTR
chr2	mm10	oligo	24606087	24606346	.	-	.	ID=ENSMUSG00000004113.98;gene_id=ENSMUSG00000004113;gene_name=Cacna1b;oligo_id=ENSMUSG00000004113.98;oligo_type=regular_oneexon;Parent=ENSMUSG00000004113.UTR
chr2	mm10	oligo	24606081	24606340	.	-	.	ID=ENSMUSG00000004113.99;gene_id=ENSMUSG00000004113;gene_name=Cacna1b;oligo_id=ENSMUSG00000004113.99;oligo_type=regular_oneexon;Parent=ENSMUSG00000004113.UTR
chr2	mm10	oligo	24606075	24606334	.	-	.	ID=ENSMUSG00000004113.100;gene_id=ENSMUSG00000004113;gene_name=Cacna1b;oligo_id=ENSMUSG00000004113.100;oligo_type=regular_oneexon;Parent=ENSMUSG00000004113.UTR
chr2	mm10	oligo	24606069	24606328	.	-	.	ID=ENSMUSG00000004113.101;gene_id=ENSMUSG00000004113;gene_name=Cacna1b;oligo_id=ENSMUSG00000004113.101;oligo_type=regular_oneexon;Parent=ENSMUSG00000004113.UTR
chr2	mm10	oligo	24606063	24606322	.	-	.	ID=ENSMUSG00000004113.102;gene_id=ENSMUSG00000004113;gene_name=Cacna1b;oligo_id=ENSMUSG00000004113.102;oligo_type=regular_oneexon;Parent=ENSMUSG00000004113.UTR
chr2	mm10	oligo	24606057	24606316	.	-	.	ID=ENSMUSG00000004113.103;gene_id=ENSMUSG00000004113;gene_name=Cacna1b;oligo_id=ENSMUSG00000004113.103;oligo_type=regular_oneexon;Parent=ENSMUSG00000004113.UTR
chr2	mm10	oligo	24606051	24606310	.	-	.	ID=ENSMUSG00000004113.104;gene_id=ENSMUSG00000004113;gene_name=Cacna1b;oligo_id=ENSMUSG00000004113.104;oligo_type=regular_oneexon;Parent=ENSMUSG00000004113.UTR
chr2	mm10	oligo	24606045	24606304	.	-	.	ID=ENSMUSG00000004113.105;gene_id=ENSMUSG00000004113;gene_name=Cacna1b;oligo_id=ENSMUSG00000004113.105;oligo_type=regular_oneexon;Parent=ENSMUSG00000004113.UTR
chr2	mm10	oligo	24606039	24606298	.	-	.	ID=ENSMUSG00000004113.106;gene_id=ENSMUSG00000004113;gene_name=Cacna1b;oligo_id=ENSMUSG00000004113.106;oligo_type=regular_oneexon;Parent=ENSMUSG00000004113.UTR
chr2	mm10	oligo	24606033	24606292	.	-	.	ID=ENSMUSG00000004113.107;gene_id=ENSMUSG00000004113;gene_name=Cacna1b;oligo_id=ENSMUSG00000004113.107;oligo_type=regular_oneexon;Parent=ENSMUSG00000004113.UTR
chr2	mm10	oligo	24606027	24606286	.	-	.	ID=ENSMUSG00000004113.108;gene_id=ENSMUSG00000004113;gene_name=Cacna1b;oligo_id=ENSMUSG00000004113.108;oligo_type=regular_oneexon;Parent=ENSMUSG00000004113.UTR
chr2	mm10	oligo	24606021	24606280	.	-	.	ID=ENSMUSG00000004113.109;gene_id=ENSMUSG00000004113;gene_name=Cacna1b;oligo_id=ENSMUSG00000004113.109;oligo_type=regular_oneexon;Parent=ENSMUSG00000004113.UTR
chr2	mm10	oligo	24606015	24606274	.	-	.	ID=ENSMUSG00000004113.110;gene_id=ENSMUSG00000004113;gene_name=Cacna1b;oligo_id=ENSMUSG00000004113.110;oligo_type=regular_oneexon;Parent=ENSMUSG00000004113.UTR
chr2	mm10	oligo	24606009	24606268	.	-	.	ID=ENSMUSG00000004113.111;gene_id=ENSMUSG00000004113;gene_name=Cacna1b;oligo_id=ENSMUSG00000004113.111;oligo_type=regular_oneexon;Parent=ENSMUSG00000004113.UTR
chr2	mm10	oligo	24606003	24606262	.	-	.	ID=ENSMUSG00000004113.112;gene_id=ENSMUSG00000004113;gene_name=Cacna1b;oligo_id=ENSMUSG00000004113.112;oligo_type=regular_oneexon;Parent=ENSMUSG00000004113.UTR
chr2	mm10	oligo	24605997	24606256	.	-	.	ID=ENSMUSG00000004113.113;gene_id=ENSMUSG00000004113;gene_name=Cacna1b;oligo_id=ENSMUSG00000004113.113;oligo_type=regular_oneexon;Parent=ENSMUSG00000004113.UTR
chr2	mm10	oligo	24605991	24606250	.	-	.	ID=ENSMUSG00000004113.114;gene_id=ENSMUSG00000004113;gene_name=Cacna1b;oligo_id=ENSMUSG00000004113.114;oligo_type=regular_oneexon;Parent=ENSMUSG00000004113.UTR
chr2	mm10	oligo	24605985	24606244	.	-	.	ID=ENSMUSG00000004113.115;gene_id=ENSMUSG00000004113;gene_name=Cacna1b;oligo_id=ENSMUSG00000004113.115;oligo_type=regular_oneexon;Parent=ENSMUSG00000004113.UTR
chr2	mm10	oligo	24605979	24606238	.	-	.	ID=ENSMUSG00000004113.116;gene_id=ENSMUSG00000004113;gene_name=Cacna1b;oligo_id=ENSMUSG00000004113.116;oligo_type=regular_oneexon;Parent=ENSMUSG00000004113.UTR
chr2	mm10	oligo	24605973	24606232	.	-	.	ID=ENSMUSG00000004113.117;gene_id=ENSMUSG00000004113;gene_name=Cacna1b;oligo_id=ENSMUSG00000004113.117;oligo_type=regular_oneexon;Parent=ENSMUSG00000004113.UTR
chr2	mm10	oligo	24605967	24606226	.	-	.	ID=ENSMUSG00000004113.118;gene_id=ENSMUSG00000004113;gene_name=Cacna1b;oligo_id=ENSMUSG00000004113.118;oligo_type=regular_oneexon;Parent=ENSMUSG00000004113.UTR
chr2	mm10	oligo	24605961	24606220	.	-	.	ID=ENSMUSG00000004113.119;gene_id=ENSMUSG00000004113;gene_name=Cacna1b;oligo_id=ENSMUSG00000004113.119;oligo_type=regular_oneexon;Parent=ENSMUSG00000004113.UTR
chr2	mm10	oligo	24605955	24606214	.	-	.	ID=ENSMUSG00000004113.120;gene_id=ENSMUSG00000004113;gene_name=Cacna1b;oligo_id=ENSMUSG00000004113.120;oligo_type=regular_oneexon;Parent=ENSMUSG00000004113.UTR
chr2	mm10	oligo	24605949	24606208	.	-	.	ID=ENSMUSG00000004113.121;gene_id=ENSMUSG00000004113;gene_name=Cacna1b;oligo_id=ENSMUSG00000004113.121;oligo_type=regular_oneexon;Parent=ENSMUSG00000004113.UTR
chr2	mm10	oligo	24605943	24606202	.	-	.	ID=ENSMUSG00000004113.122;gene_id=ENSMUSG00000004113;gene_name=Cacna1b;oligo_id=ENSMUSG00000004113.122;oligo_type=regular_oneexon;Parent=ENSMUSG00000004113.UTR
chr2	mm10	oligo	24605937	24606196	.	-	.	ID=ENSMUSG00000004113.123;gene_id=ENSMUSG00000004113;gene_name=Cacna1b;oligo_id=ENSMUSG00000004113.123;oligo_type=regular_oneexon;Parent=ENSMUSG00000004113.UTR
chr2	mm10	oligo	24605931	24606190	.	-	.	ID=ENSMUSG00000004113.124;gene_id=ENSMUSG00000004113;gene_name=Cacna1b;oligo_id=ENSMUSG00000004113.124;oligo_type=regular_oneexon;Parent=ENSMUSG00000004113.UTR
chr2	mm10	oligo	24605925	24606184	.	-	.	ID=ENSMUSG00000004113.125;gene_id=ENSMUSG00000004113;gene_name=Cacna1b;oligo_id=ENSMUSG00000004113.125;oligo_type=regular_oneexon;Parent=ENSMUSG00000004113.UTR
chr2	mm10	oligo	24605919	24606178	.	-	.	ID=ENSMUSG00000004113.126;gene_id=ENSMUSG00000004113;gene_name=Cacna1b;oligo_id=ENSMUSG00000004113.126;oligo_type=regular_oneexon;Parent=ENSMUSG00000004113.UTR
chr2	mm10	oligo	24605913	24606172	.	-	.	ID=ENSMUSG00000004113.127;gene_id=ENSMUSG00000004113;gene_name=Cacna1b;oligo_id=ENSMUSG00000004113.127;oligo_type=regular_oneexon;Parent=ENSMUSG00000004113.UTR
chr2	mm10	oligo	24605907	24606166	.	-	.	ID=ENSMUSG00000004113.128;gene_id=ENSMUSG00000004113;gene_name=Cacna1b;oligo_id=ENSMUSG00000004113.128;oligo_type=regular_oneexon;Parent=ENSMUSG00000004113.UTR
chr2	mm10	oligo	24605901	24606160	.	-	.	ID=ENSMUSG00000004113.129;gene_id=ENSMUSG00000004113;gene_name=Cacna1b;oligo_id=ENSMUSG00000004113.129;oligo_type=regular_oneexon;Parent=ENSMUSG00000004113.UTR
chr2	mm10	oligo	24605895	24606154	.	-	.	ID=ENSMUSG00000004113.130;gene_id=ENSMUSG00000004113;gene_name=Cacna1b;oligo_id=ENSMUSG00000004113.130;oligo_type=regular_oneexon;Parent=ENSMUSG00000004113.UTR
chr2	mm10	oligo	24605889	24606148	.	-	.	ID=ENSMUSG00000004113.131;gene_id=ENSMUSG00000004113;gene_name=Cacna1b;oligo_id=ENSMUSG00000004113.131;oligo_type=regular_oneexon;Parent=ENSMUSG00000004113.UTR
chr2	mm10	oligo	24605883	24606142	.	-	.	ID=ENSMUSG00000004113.132;gene_id=ENSMUSG00000004113;gene_name=Cacna1b;oligo_id=ENSMUSG00000004113.132;oligo_type=regular_oneexon;Parent=ENSMUSG00000004113.UTR
chr2	mm10	oligo	24605877	24606136	.	-	.	ID=ENSMUSG00000004113.133;gene_id=ENSMUSG00000004113;gene_name=Cacna1b;oligo_id=ENSMUSG00000004113.133;oligo_type=regular_oneexon;Parent=ENSMUSG00000004113.UTR
chr2	mm10	oligo	24605871	24606130	.	-	.	ID=ENSMUSG00000004113.134;gene_id=ENSMUSG00000004113;gene_name=Cacna1b;oligo_id=ENSMUSG00000004113.134;oligo_type=regular_oneexon;Parent=ENSMUSG00000004113.UTR
chr2	mm10	oligo	24605865	24606124	.	-	.	ID=ENSMUSG00000004113.135;gene_id=ENSMUSG00000004113;gene_name=Cacna1b;oligo_id=ENSMUSG00000004113.135;oligo_type=regular_oneexon;Parent=ENSMUSG00000004113.UTR
chr2	mm10	oligo	24605859	24606118	.	-	.	ID=ENSMUSG00000004113.136;gene_id=ENSMUSG00000004113;gene_name=Cacna1b;oligo_id=ENSMUSG00000004113.136;oligo_type=regular_oneexon;Parent=ENSMUSG00000004113.UTR
chr2	mm10	oligo	24605853	24606112	.	-	.	ID=ENSMUSG00000004113.137;gene_id=ENSMUSG00000004113;gene_name=Cacna1b;oligo_id=ENSMUSG00000004113.137;oligo_type=regular_oneexon;Parent=ENSMUSG00000004113.UTR
chr2	mm10	oligo	24605847	24606106	.	-	.	ID=ENSMUSG00000004113.138;gene_id=ENSMUSG00000004113;gene_name=Cacna1b;oligo_id=ENSMUSG00000004113.138;oligo_type=regular_oneexon;Parent=ENSMUSG00000004113.UTR
chr2	mm10	oligo	24605841	24606100	.	-	.	ID=ENSMUSG00000004113.139;gene_id=ENSMUSG00000004113;gene_name=Cacna1b;oligo_id=ENSMUSG00000004113.139;oligo_type=regular_oneexon;Parent=ENSMUSG00000004113.UTR
chr2	mm10	oligo	24605835	24606094	.	-	.	ID=ENSMUSG00000004113.140;gene_id=ENSMUSG00000004113;gene_name=Cacna1b;oligo_id=ENSMUSG00000004113.140;oligo_type=regular_oneexon;Parent=ENSMUSG00000004113.UTR
chr2	mm10	oligo	24605829	24606088	.	-	.	ID=ENSMUSG00000004113.141;gene_id=ENSMUSG00000004113;gene_name=Cacna1b;oligo_id=ENSMUSG00000004113.141;oligo_type=regular_oneexon;Parent=ENSMUSG00000004113.UTR
chr2	mm10	oligo	24605823	24606082	.	-	.	ID=ENSMUSG00000004113.142;gene_id=ENSMUSG00000004113;gene_name=Cacna1b;oligo_id=ENSMUSG00000004113.142;oligo_type=regular_oneexon;Parent=ENSMUSG00000004113.UTR
chr2	mm10	oligo	24605817	24606076	.	-	.	ID=ENSMUSG00000004113.143;gene_id=ENSMUSG00000004113;gene_name=Cacna1b;oligo_id=ENSMUSG00000004113.143;oligo_type=regular_oneexon;Parent=ENSMUSG00000004113.UTR
chr2	mm10	oligo	24605811	24606070	.	-	.	ID=ENSMUSG00000004113.144;gene_id=ENSMUSG00000004113;gene_name=Cacna1b;oligo_id=ENSMUSG00000004113.144;oligo_type=regular_oneexon;Parent=ENSMUSG00000004113.UTR
chr2	mm10	oligo	24605805	24606064	.	-	.	ID=ENSMUSG00000004113.145;gene_id=ENSMUSG00000004113;gene_name=Cacna1b;oligo_id=ENSMUSG00000004113.145;oligo_type=regular_oneexon;Parent=ENSMUSG00000004113.UTR
chr2	mm10	oligo	24605799	24606058	.	-	.	ID=ENSMUSG00000004113.146;gene_id=ENSMUSG00000004113;gene_name=Cacna1b;oligo_id=ENSMUSG00000004113.146;oligo_type=regular_oneexon;Parent=ENSMUSG00000004113.UTR
chr2	mm10	oligo	24605793	24606052	.	-	.	ID=ENSMUSG00000004113.147;gene_id=ENSMUSG00000004113;gene_name=Cacna1b;oligo_id=ENSMUSG00000004113.147;oligo_type=regular_oneexon;Parent=ENSMUSG00000004113.UTR
chr2	mm10	oligo	24605787	24606046	.	-	.	ID=ENSMUSG00000004113.148;gene_id=ENSMUSG00000004113;gene_name=Cacna1b;oligo_id=ENSMUSG00000004113.148;oligo_type=regular_oneexon;Parent=ENSMUSG00000004113.UTR
chr2	mm10	oligo	24605781	24606040	.	-	.	ID=ENSMUSG00000004113.149;gene_id=ENSMUSG00000004113;gene_name=Cacna1b;oligo_id=ENSMUSG00000004113.149;oligo_type=regular_oneexon;Parent=ENSMUSG00000004113.UTR
chr2	mm10	oligo	24605775	24606034	.	-	.	ID=ENSMUSG00000004113.150;gene_id=ENSMUSG00000004113;gene_name=Cacna1b;oligo_id=ENSMUSG00000004113.150;oligo_type=regular_oneexon;Parent=ENSMUSG00000004113.UTR
chr2	mm10	oligo	24605769	24606028	.	-	.	ID=ENSMUSG00000004113.151;gene_id=ENSMUSG00000004113;gene_name=Cacna1b;oligo_id=ENSMUSG00000004113.151;oligo_type=regular_oneexon;Parent=ENSMUSG00000004113.UTR
chr2	mm10	oligo	24605763	24606022	.	-	.	ID=ENSMUSG00000004113.152;gene_id=ENSMUSG00000004113;gene_name=Cacna1b;oligo_id=ENSMUSG00000004113.152;oligo_type=regular_oneexon;Parent=ENSMUSG00000004113.UTR
chr2	mm10	oligo	24605757	24606016	.	-	.	ID=ENSMUSG00000004113.153;gene_id=ENSMUSG00000004113;gene_name=Cacna1b;oligo_id=ENSMUSG00000004113.153;oligo_type=regular_oneexon;Parent=ENSMUSG00000004113.UTR
chr2	mm10	oligo	24605751	24606010	.	-	.	ID=ENSMUSG00000004113.154;gene_id=ENSMUSG00000004113;gene_name=Cacna1b;oligo_id=ENSMUSG00000004113.154;oligo_type=regular_oneexon;Parent=ENSMUSG00000004113.UTR
chr2	mm10	oligo	24605745	24606004	.	-	.	ID=ENSMUSG00000004113.155;gene_id=ENSMUSG00000004113;gene_name=Cacna1b;oligo_id=ENSMUSG00000004113.155;oligo_type=regular_oneexon;Parent=ENSMUSG00000004113.UTR
chr2	mm10	oligo	24605739	24605998	.	-	.	ID=ENSMUSG00000004113.156;gene_id=ENSMUSG00000004113;gene_name=Cacna1b;oligo_id=ENSMUSG00000004113.156;oligo_type=regular_oneexon;Parent=ENSMUSG00000004113.UTR
chr2	mm10	oligo	24605733	24605992	.	-	.	ID=ENSMUSG00000004113.157;gene_id=ENSMUSG00000004113;gene_name=Cacna1b;oligo_id=ENSMUSG00000004113.157;oligo_type=regular_oneexon;Parent=ENSMUSG00000004113.UTR
chr2	mm10	oligo	24605727	24605986	.	-	.	ID=ENSMUSG00000004113.158;gene_id=ENSMUSG00000004113;gene_name=Cacna1b;oligo_id=ENSMUSG00000004113.158;oligo_type=regular_oneexon;Parent=ENSMUSG00000004113.UTR
chr2	mm10	oligo	24605721	24605980	.	-	.	ID=ENSMUSG00000004113.159;gene_id=ENSMUSG00000004113;gene_name=Cacna1b;oligo_id=ENSMUSG00000004113.159;oligo_type=regular_oneexon;Parent=ENSMUSG00000004113.UTR
chr2	mm10	oligo	24605715	24605974	.	-	.	ID=ENSMUSG00000004113.160;gene_id=ENSMUSG00000004113;gene_name=Cacna1b;oligo_id=ENSMUSG00000004113.160;oligo_type=regular_oneexon;Parent=ENSMUSG00000004113.UTR
chr2	mm10	oligo	24605709	24605968	.	-	.	ID=ENSMUSG00000004113.161;gene_id=ENSMUSG00000004113;gene_name=Cacna1b;oligo_id=ENSMUSG00000004113.161;oligo_type=regular_oneexon;Parent=ENSMUSG00000004113.UTR
chr2	mm10	oligo	24605703	24605962	.	-	.	ID=ENSMUSG00000004113.162;gene_id=ENSMUSG00000004113;gene_name=Cacna1b;oligo_id=ENSMUSG00000004113.162;oligo_type=regular_oneexon;Parent=ENSMUSG00000004113.UTR
chr2	mm10	oligo	24605697	24605956	.	-	.	ID=ENSMUSG00000004113.163;gene_id=ENSMUSG00000004113;gene_name=Cacna1b;oligo_id=ENSMUSG00000004113.163;oligo_type=regular_oneexon;Parent=ENSMUSG00000004113.UTR
chr2	mm10	oligo	24605691	24605950	.	-	.	ID=ENSMUSG00000004113.164;gene_id=ENSMUSG00000004113;gene_name=Cacna1b;oligo_id=ENSMUSG00000004113.164;oligo_type=regular_oneexon;Parent=ENSMUSG00000004113.UTR
chr2	mm10	oligo	24605685	24605944	.	-	.	ID=ENSMUSG00000004113.165;gene_id=ENSMUSG00000004113;gene_name=Cacna1b;oligo_id=ENSMUSG00000004113.165;oligo_type=regular_oneexon;Parent=ENSMUSG00000004113.UTR
chr2	mm10	oligo	24605679	24605938	.	-	.	ID=ENSMUSG00000004113.166;gene_id=ENSMUSG00000004113;gene_name=Cacna1b;oligo_id=ENSMUSG00000004113.166;oligo_type=regular_oneexon;Parent=ENSMUSG00000004113.UTR
chr2	mm10	oligo	24605673	24605932	.	-	.	ID=ENSMUSG00000004113.167;gene_id=ENSMUSG00000004113;gene_name=Cacna1b;oligo_id=ENSMUSG00000004113.167;oligo_type=regular_oneexon;Parent=ENSMUSG00000004113.UTR
chr2	mm10	oligo	24605667	24605926	.	-	.	ID=ENSMUSG00000004113.168;gene_id=ENSMUSG00000004113;gene_name=Cacna1b;oligo_id=ENSMUSG00000004113.168;oligo_type=regular_oneexon;Parent=ENSMUSG00000004113.UTR
chr2	mm10	oligo	24605661	24605920	.	-	.	ID=ENSMUSG00000004113.169;gene_id=ENSMUSG00000004113;gene_name=Cacna1b;oligo_id=ENSMUSG00000004113.169;oligo_type=regular_oneexon;Parent=ENSMUSG00000004113.UTR
chr2	mm10	oligo	24605655	24605914	.	-	.	ID=ENSMUSG00000004113.170;gene_id=ENSMUSG00000004113;gene_name=Cacna1b;oligo_id=ENSMUSG00000004113.170;oligo_type=regular_oneexon;Parent=ENSMUSG00000004113.UTR
chr2	mm10	oligo	24605649	24605908	.	-	.	ID=ENSMUSG00000004113.171;gene_id=ENSMUSG00000004113;gene_name=Cacna1b;oligo_id=ENSMUSG00000004113.171;oligo_type=regular_oneexon;Parent=ENSMUSG00000004113.UTR
chr2	mm10	oligo	24605643	24605902	.	-	.	ID=ENSMUSG00000004113.172;gene_id=ENSMUSG00000004113;gene_name=Cacna1b;oligo_id=ENSMUSG00000004113.172;oligo_type=regular_oneexon;Parent=ENSMUSG00000004113.UTR
chr2	mm10	oligo	24605637	24605896	.	-	.	ID=ENSMUSG00000004113.173;gene_id=ENSMUSG00000004113;gene_name=Cacna1b;oligo_id=ENSMUSG00000004113.173;oligo_type=regular_oneexon;Parent=ENSMUSG00000004113.UTR
chr2	mm10	oligo	24605631	24605890	.	-	.	ID=ENSMUSG00000004113.174;gene_id=ENSMUSG00000004113;gene_name=Cacna1b;oligo_id=ENSMUSG00000004113.174;oligo_type=regular_oneexon;Parent=ENSMUSG00000004113.UTR
chr2	mm10	oligo	24605625	24605884	.	-	.	ID=ENSMUSG00000004113.175;gene_id=ENSMUSG00000004113;gene_name=Cacna1b;oligo_id=ENSMUSG00000004113.175;oligo_type=regular_oneexon;Parent=ENSMUSG00000004113.UTR
chr2	mm10	oligo	24605619	24605878	.	-	.	ID=ENSMUSG00000004113.176;gene_id=ENSMUSG00000004113;gene_name=Cacna1b;oligo_id=ENSMUSG00000004113.176;oligo_type=regular_oneexon;Parent=ENSMUSG00000004113.UTR
chr2	mm10	oligo	24605613	24605872	.	-	.	ID=ENSMUSG00000004113.177;gene_id=ENSMUSG00000004113;gene_name=Cacna1b;oligo_id=ENSMUSG00000004113.177;oligo_type=regular_oneexon;Parent=ENSMUSG00000004113.UTR
chr2	mm10	oligo	24605607	24605866	.	-	.	ID=ENSMUSG00000004113.178;gene_id=ENSMUSG00000004113;gene_name=Cacna1b;oligo_id=ENSMUSG00000004113.178;oligo_type=regular_oneexon;Parent=ENSMUSG00000004113.UTR
chr2	mm10	oligo	24605601	24605860	.	-	.	ID=ENSMUSG00000004113.179;gene_id=ENSMUSG00000004113;gene_name=Cacna1b;oligo_id=ENSMUSG00000004113.179;oligo_type=regular_oneexon;Parent=ENSMUSG00000004113.UTR
chr2	mm10	oligo	24605595	24605854	.	-	.	ID=ENSMUSG00000004113.180;gene_id=ENSMUSG00000004113;gene_name=Cacna1b;oligo_id=ENSMUSG00000004113.180;oligo_type=regular_oneexon;Parent=ENSMUSG00000004113.UTR
chr2	mm10	oligo	24605589	24605848	.	-	.	ID=ENSMUSG00000004113.181;gene_id=ENSMUSG00000004113;gene_name=Cacna1b;oligo_id=ENSMUSG00000004113.181;oligo_type=regular_oneexon;Parent=ENSMUSG00000004113.UTR
chr2	mm10	oligo	24605583	24605842	.	-	.	ID=ENSMUSG00000004113.182;gene_id=ENSMUSG00000004113;gene_name=Cacna1b;oligo_id=ENSMUSG00000004113.182;oligo_type=regular_oneexon;Parent=ENSMUSG00000004113.UTR
chr2	mm10	oligo	24605577	24605836	.	-	.	ID=ENSMUSG00000004113.183;gene_id=ENSMUSG00000004113;gene_name=Cacna1b;oligo_id=ENSMUSG00000004113.183;oligo_type=regular_oneexon;Parent=ENSMUSG00000004113.UTR
chr2	mm10	oligo	24605571	24605830	.	-	.	ID=ENSMUSG00000004113.184;gene_id=ENSMUSG00000004113;gene_name=Cacna1b;oligo_id=ENSMUSG00000004113.184;oligo_type=regular_oneexon;Parent=ENSMUSG00000004113.UTR
chr2	mm10	oligo	24605565	24605824	.	-	.	ID=ENSMUSG00000004113.185;gene_id=ENSMUSG00000004113;gene_name=Cacna1b;oligo_id=ENSMUSG00000004113.185;oligo_type=regular_oneexon;Parent=ENSMUSG00000004113.UTR
chr2	mm10	oligo	24605559	24605818	.	-	.	ID=ENSMUSG00000004113.186;gene_id=ENSMUSG00000004113;gene_name=Cacna1b;oligo_id=ENSMUSG00000004113.186;oligo_type=regular_oneexon;Parent=ENSMUSG00000004113.UTR
chr2	mm10	oligo	24605553	24605812	.	-	.	ID=ENSMUSG00000004113.187;gene_id=ENSMUSG00000004113;gene_name=Cacna1b;oligo_id=ENSMUSG00000004113.187;oligo_type=regular_oneexon;Parent=ENSMUSG00000004113.UTR
chr2	mm10	oligo	24605547	24605806	.	-	.	ID=ENSMUSG00000004113.188;gene_id=ENSMUSG00000004113;gene_name=Cacna1b;oligo_id=ENSMUSG00000004113.188;oligo_type=regular_oneexon;Parent=ENSMUSG00000004113.UTR
chr2	mm10	oligo	24605541	24605800	.	-	.	ID=ENSMUSG00000004113.189;gene_id=ENSMUSG00000004113;gene_name=Cacna1b;oligo_id=ENSMUSG00000004113.189;oligo_type=regular_oneexon;Parent=ENSMUSG00000004113.UTR
chr2	mm10	oligo	24605535	24605794	.	-	.	ID=ENSMUSG00000004113.190;gene_id=ENSMUSG00000004113;gene_name=Cacna1b;oligo_id=ENSMUSG00000004113.190;oligo_type=regular_oneexon;Parent=ENSMUSG00000004113.UTR
chr2	mm10	oligo	24605529	24605788	.	-	.	ID=ENSMUSG00000004113.191;gene_id=ENSMUSG00000004113;gene_name=Cacna1b;oligo_id=ENSMUSG00000004113.191;oligo_type=regular_oneexon;Parent=ENSMUSG00000004113.UTR
chr2	mm10	oligo	24605523	24605782	.	-	.	ID=ENSMUSG00000004113.192;gene_id=ENSMUSG00000004113;gene_name=Cacna1b;oligo_id=ENSMUSG00000004113.192;oligo_type=regular_oneexon;Parent=ENSMUSG00000004113.UTR
chr2	mm10	oligo	24605517	24605776	.	-	.	ID=ENSMUSG00000004113.193;gene_id=ENSMUSG00000004113;gene_name=Cacna1b;oligo_id=ENSMUSG00000004113.193;oligo_type=regular_oneexon;Parent=ENSMUSG00000004113.UTR
chr2	mm10	oligo	24605511	24605770	.	-	.	ID=ENSMUSG00000004113.194;gene_id=ENSMUSG00000004113;gene_name=Cacna1b;oligo_id=ENSMUSG00000004113.194;oligo_type=regular_oneexon;Parent=ENSMUSG00000004113.UTR
chr2	mm10	oligo	24605505	24605764	.	-	.	ID=ENSMUSG00000004113.195;gene_id=ENSMUSG00000004113;gene_name=Cacna1b;oligo_id=ENSMUSG00000004113.195;oligo_type=regular_oneexon;Parent=ENSMUSG00000004113.UTR
chr2	mm10	oligo	24605499	24605758	.	-	.	ID=ENSMUSG00000004113.196;gene_id=ENSMUSG00000004113;gene_name=Cacna1b;oligo_id=ENSMUSG00000004113.196;oligo_type=regular_oneexon;Parent=ENSMUSG00000004113.UTR
chr2	mm10	oligo	24605493	24605752	.	-	.	ID=ENSMUSG00000004113.197;gene_id=ENSMUSG00000004113;gene_name=Cacna1b;oligo_id=ENSMUSG00000004113.197;oligo_type=regular_oneexon;Parent=ENSMUSG00000004113.UTR
chr2	mm10	oligo	24605487	24605746	.	-	.	ID=ENSMUSG00000004113.198;gene_id=ENSMUSG00000004113;gene_name=Cacna1b;oligo_id=ENSMUSG00000004113.198;oligo_type=regular_oneexon;Parent=ENSMUSG00000004113.UTR
chr2	mm10	oligo	24605481	24605740	.	-	.	ID=ENSMUSG00000004113.199;gene_id=ENSMUSG00000004113;gene_name=Cacna1b;oligo_id=ENSMUSG00000004113.199;oligo_type=regular_oneexon;Parent=ENSMUSG00000004113.UTR
chr2	mm10	oligo	24605475	24605734	.	-	.	ID=ENSMUSG00000004113.200;gene_id=ENSMUSG00000004113;gene_name=Cacna1b;oligo_id=ENSMUSG00000004113.200;oligo_type=regular_oneexon;Parent=ENSMUSG00000004113.UTR
chr2	mm10	oligo	24605469	24605728	.	-	.	ID=ENSMUSG00000004113.201;gene_id=ENSMUSG00000004113;gene_name=Cacna1b;oligo_id=ENSMUSG00000004113.201;oligo_type=regular_oneexon;Parent=ENSMUSG00000004113.UTR
chr2	mm10	oligo	24605463	24605722	.	-	.	ID=ENSMUSG00000004113.202;gene_id=ENSMUSG00000004113;gene_name=Cacna1b;oligo_id=ENSMUSG00000004113.202;oligo_type=regular_oneexon;Parent=ENSMUSG00000004113.UTR
chr2	mm10	oligo	24605457	24605716	.	-	.	ID=ENSMUSG00000004113.203;gene_id=ENSMUSG00000004113;gene_name=Cacna1b;oligo_id=ENSMUSG00000004113.203;oligo_type=regular_oneexon;Parent=ENSMUSG00000004113.UTR
chr2	mm10	oligo	24605451	24605710	.	-	.	ID=ENSMUSG00000004113.204;gene_id=ENSMUSG00000004113;gene_name=Cacna1b;oligo_id=ENSMUSG00000004113.204;oligo_type=regular_oneexon;Parent=ENSMUSG00000004113.UTR
chr2	mm10	oligo	24605445	24605704	.	-	.	ID=ENSMUSG00000004113.205;gene_id=ENSMUSG00000004113;gene_name=Cacna1b;oligo_id=ENSMUSG00000004113.205;oligo_type=regular_oneexon;Parent=ENSMUSG00000004113.UTR
chr2	mm10	oligo	24605439	24605698	.	-	.	ID=ENSMUSG00000004113.206;gene_id=ENSMUSG00000004113;gene_name=Cacna1b;oligo_id=ENSMUSG00000004113.206;oligo_type=regular_oneexon;Parent=ENSMUSG00000004113.UTR
chr2	mm10	oligo	24605433	24605692	.	-	.	ID=ENSMUSG00000004113.207;gene_id=ENSMUSG00000004113;gene_name=Cacna1b;oligo_id=ENSMUSG00000004113.207;oligo_type=regular_oneexon;Parent=ENSMUSG00000004113.UTR
chr2	mm10	oligo	24605427	24605686	.	-	.	ID=ENSMUSG00000004113.208;gene_id=ENSMUSG00000004113;gene_name=Cacna1b;oligo_id=ENSMUSG00000004113.208;oligo_type=regular_oneexon;Parent=ENSMUSG00000004113.UTR
chr2	mm10	oligo	24605421	24605680	.	-	.	ID=ENSMUSG00000004113.209;gene_id=ENSMUSG00000004113;gene_name=Cacna1b;oligo_id=ENSMUSG00000004113.209;oligo_type=regular_oneexon;Parent=ENSMUSG00000004113.UTR
chr2	mm10	oligo	24605415	24605674	.	-	.	ID=ENSMUSG00000004113.210;gene_id=ENSMUSG00000004113;gene_name=Cacna1b;oligo_id=ENSMUSG00000004113.210;oligo_type=regular_oneexon;Parent=ENSMUSG00000004113.UTR
chr2	mm10	oligo	24605409	24605668	.	-	.	ID=ENSMUSG00000004113.211;gene_id=ENSMUSG00000004113;gene_name=Cacna1b;oligo_id=ENSMUSG00000004113.211;oligo_type=regular_oneexon;Parent=ENSMUSG00000004113.UTR
chr2	mm10	oligo	24605403	24605662	.	-	.	ID=ENSMUSG00000004113.212;gene_id=ENSMUSG00000004113;gene_name=Cacna1b;oligo_id=ENSMUSG00000004113.212;oligo_type=regular_oneexon;Parent=ENSMUSG00000004113.UTR
chr2	mm10	oligo	24605397	24605656	.	-	.	ID=ENSMUSG00000004113.213;gene_id=ENSMUSG00000004113;gene_name=Cacna1b;oligo_id=ENSMUSG00000004113.213;oligo_type=regular_oneexon;Parent=ENSMUSG00000004113.UTR
chr2	mm10	oligo	24605391	24605650	.	-	.	ID=ENSMUSG00000004113.214;gene_id=ENSMUSG00000004113;gene_name=Cacna1b;oligo_id=ENSMUSG00000004113.214;oligo_type=regular_oneexon;Parent=ENSMUSG00000004113.UTR
chr2	mm10	oligo	24605385	24605644	.	-	.	ID=ENSMUSG00000004113.215;gene_id=ENSMUSG00000004113;gene_name=Cacna1b;oligo_id=ENSMUSG00000004113.215;oligo_type=regular_oneexon;Parent=ENSMUSG00000004113.UTR
chr2	mm10	oligo	24605379	24605638	.	-	.	ID=ENSMUSG00000004113.216;gene_id=ENSMUSG00000004113;gene_name=Cacna1b;oligo_id=ENSMUSG00000004113.216;oligo_type=regular_oneexon;Parent=ENSMUSG00000004113.UTR
chr2	mm10	oligo	24605373	24605632	.	-	.	ID=ENSMUSG00000004113.217;gene_id=ENSMUSG00000004113;gene_name=Cacna1b;oligo_id=ENSMUSG00000004113.217;oligo_type=regular_oneexon;Parent=ENSMUSG00000004113.UTR
chr2	mm10	oligo	24605367	24605626	.	-	.	ID=ENSMUSG00000004113.218;gene_id=ENSMUSG00000004113;gene_name=Cacna1b;oligo_id=ENSMUSG00000004113.218;oligo_type=regular_oneexon;Parent=ENSMUSG00000004113.UTR
chr2	mm10	oligo	24605361	24605620	.	-	.	ID=ENSMUSG00000004113.219;gene_id=ENSMUSG00000004113;gene_name=Cacna1b;oligo_id=ENSMUSG00000004113.219;oligo_type=regular_oneexon;Parent=ENSMUSG00000004113.UTR
chr2	mm10	oligo	24605355	24605614	.	-	.	ID=ENSMUSG00000004113.220;gene_id=ENSMUSG00000004113;gene_name=Cacna1b;oligo_id=ENSMUSG00000004113.220;oligo_type=regular_oneexon;Parent=ENSMUSG00000004113.UTR
chr2	mm10	oligo	24605349	24605608	.	-	.	ID=ENSMUSG00000004113.221;gene_id=ENSMUSG00000004113;gene_name=Cacna1b;oligo_id=ENSMUSG00000004113.221;oligo_type=regular_oneexon;Parent=ENSMUSG00000004113.UTR
chr2	mm10	oligo	24605343	24605602	.	-	.	ID=ENSMUSG00000004113.222;gene_id=ENSMUSG00000004113;gene_name=Cacna1b;oligo_id=ENSMUSG00000004113.222;oligo_type=regular_oneexon;Parent=ENSMUSG00000004113.UTR
chr2	mm10	oligo	24605337	24605596	.	-	.	ID=ENSMUSG00000004113.223;gene_id=ENSMUSG00000004113;gene_name=Cacna1b;oligo_id=ENSMUSG00000004113.223;oligo_type=regular_oneexon;Parent=ENSMUSG00000004113.UTR
chr2	mm10	oligo	24605331	24605590	.	-	.	ID=ENSMUSG00000004113.224;gene_id=ENSMUSG00000004113;gene_name=Cacna1b;oligo_id=ENSMUSG00000004113.224;oligo_type=regular_oneexon;Parent=ENSMUSG00000004113.UTR
chr2	mm10	oligo	24605325	24605584	.	-	.	ID=ENSMUSG00000004113.225;gene_id=ENSMUSG00000004113;gene_name=Cacna1b;oligo_id=ENSMUSG00000004113.225;oligo_type=regular_oneexon;Parent=ENSMUSG00000004113.UTR
chr2	mm10	oligo	24605319	24605578	.	-	.	ID=ENSMUSG00000004113.226;gene_id=ENSMUSG00000004113;gene_name=Cacna1b;oligo_id=ENSMUSG00000004113.226;oligo_type=regular_oneexon;Parent=ENSMUSG00000004113.UTR
chr2	mm10	oligo	24605313	24605572	.	-	.	ID=ENSMUSG00000004113.227;gene_id=ENSMUSG00000004113;gene_name=Cacna1b;oligo_id=ENSMUSG00000004113.227;oligo_type=regular_oneexon;Parent=ENSMUSG00000004113.UTR
chr2	mm10	oligo	24605307	24605566	.	-	.	ID=ENSMUSG00000004113.228;gene_id=ENSMUSG00000004113;gene_name=Cacna1b;oligo_id=ENSMUSG00000004113.228;oligo_type=regular_oneexon;Parent=ENSMUSG00000004113.UTR
chr2	mm10	oligo	24605301	24605560	.	-	.	ID=ENSMUSG00000004113.229;gene_id=ENSMUSG00000004113;gene_name=Cacna1b;oligo_id=ENSMUSG00000004113.229;oligo_type=regular_oneexon;Parent=ENSMUSG00000004113.UTR
chr2	mm10	oligo	24605295	24605554	.	-	.	ID=ENSMUSG00000004113.230;gene_id=ENSMUSG00000004113;gene_name=Cacna1b;oligo_id=ENSMUSG00000004113.230;oligo_type=regular_oneexon;Parent=ENSMUSG00000004113.UTR
chr2	mm10	oligo	24605289	24605548	.	-	.	ID=ENSMUSG00000004113.231;gene_id=ENSMUSG00000004113;gene_name=Cacna1b;oligo_id=ENSMUSG00000004113.231;oligo_type=regular_oneexon;Parent=ENSMUSG00000004113.UTR
chr2	mm10	oligo	24605283	24605542	.	-	.	ID=ENSMUSG00000004113.232;gene_id=ENSMUSG00000004113;gene_name=Cacna1b;oligo_id=ENSMUSG00000004113.232;oligo_type=regular_oneexon;Parent=ENSMUSG00000004113.UTR
chr2	mm10	oligo	24605277	24605536	.	-	.	ID=ENSMUSG00000004113.233;gene_id=ENSMUSG00000004113;gene_name=Cacna1b;oligo_id=ENSMUSG00000004113.233;oligo_type=regular_oneexon;Parent=ENSMUSG00000004113.UTR
chr2	mm10	oligo	24605271	24605530	.	-	.	ID=ENSMUSG00000004113.234;gene_id=ENSMUSG00000004113;gene_name=Cacna1b;oligo_id=ENSMUSG00000004113.234;oligo_type=regular_oneexon;Parent=ENSMUSG00000004113.UTR
chr2	mm10	oligo	24605265	24605524	.	-	.	ID=ENSMUSG00000004113.235;gene_id=ENSMUSG00000004113;gene_name=Cacna1b;oligo_id=ENSMUSG00000004113.235;oligo_type=regular_oneexon;Parent=ENSMUSG00000004113.UTR
chr2	mm10	oligo	24605259	24605518	.	-	.	ID=ENSMUSG00000004113.236;gene_id=ENSMUSG00000004113;gene_name=Cacna1b;oligo_id=ENSMUSG00000004113.236;oligo_type=regular_oneexon;Parent=ENSMUSG00000004113.UTR
chr2	mm10	oligo	24605253	24605512	.	-	.	ID=ENSMUSG00000004113.237;gene_id=ENSMUSG00000004113;gene_name=Cacna1b;oligo_id=ENSMUSG00000004113.237;oligo_type=regular_oneexon;Parent=ENSMUSG00000004113.UTR
chr2	mm10	oligo	24605247	24605506	.	-	.	ID=ENSMUSG00000004113.238;gene_id=ENSMUSG00000004113;gene_name=Cacna1b;oligo_id=ENSMUSG00000004113.238;oligo_type=regular_oneexon;Parent=ENSMUSG00000004113.UTR
chr2	mm10	oligo	24605241	24605500	.	-	.	ID=ENSMUSG00000004113.239;gene_id=ENSMUSG00000004113;gene_name=Cacna1b;oligo_id=ENSMUSG00000004113.239;oligo_type=regular_oneexon;Parent=ENSMUSG00000004113.UTR
chr2	mm10	oligo	24605235	24605494	.	-	.	ID=ENSMUSG00000004113.240;gene_id=ENSMUSG00000004113;gene_name=Cacna1b;oligo_id=ENSMUSG00000004113.240;oligo_type=regular_oneexon;Parent=ENSMUSG00000004113.UTR
chr2	mm10	oligo	24605229	24605488	.	-	.	ID=ENSMUSG00000004113.241;gene_id=ENSMUSG00000004113;gene_name=Cacna1b;oligo_id=ENSMUSG00000004113.241;oligo_type=regular_oneexon;Parent=ENSMUSG00000004113.UTR
chr2	mm10	oligo	24605223	24605482	.	-	.	ID=ENSMUSG00000004113.242;gene_id=ENSMUSG00000004113;gene_name=Cacna1b;oligo_id=ENSMUSG00000004113.242;oligo_type=regular_oneexon;Parent=ENSMUSG00000004113.UTR
chr2	mm10	oligo	24605217	24605476	.	-	.	ID=ENSMUSG00000004113.243;gene_id=ENSMUSG00000004113;gene_name=Cacna1b;oligo_id=ENSMUSG00000004113.243;oligo_type=regular_oneexon;Parent=ENSMUSG00000004113.UTR
chr2	mm10	oligo	24605211	24605470	.	-	.	ID=ENSMUSG00000004113.244;gene_id=ENSMUSG00000004113;gene_name=Cacna1b;oligo_id=ENSMUSG00000004113.244;oligo_type=regular_oneexon;Parent=ENSMUSG00000004113.UTR
chr2	mm10	oligo	24605205	24605464	.	-	.	ID=ENSMUSG00000004113.245;gene_id=ENSMUSG00000004113;gene_name=Cacna1b;oligo_id=ENSMUSG00000004113.245;oligo_type=regular_oneexon;Parent=ENSMUSG00000004113.UTR
chr2	mm10	oligo	24605199	24605458	.	-	.	ID=ENSMUSG00000004113.246;gene_id=ENSMUSG00000004113;gene_name=Cacna1b;oligo_id=ENSMUSG00000004113.246;oligo_type=regular_oneexon;Parent=ENSMUSG00000004113.UTR
chr2	mm10	oligo	24605193	24605452	.	-	.	ID=ENSMUSG00000004113.247;gene_id=ENSMUSG00000004113;gene_name=Cacna1b;oligo_id=ENSMUSG00000004113.247;oligo_type=regular_oneexon;Parent=ENSMUSG00000004113.UTR
chr2	mm10	oligo	24605187	24605446	.	-	.	ID=ENSMUSG00000004113.248;gene_id=ENSMUSG00000004113;gene_name=Cacna1b;oligo_id=ENSMUSG00000004113.248;oligo_type=regular_oneexon;Parent=ENSMUSG00000004113.UTR
chr2	mm10	oligo	24605181	24605440	.	-	.	ID=ENSMUSG00000004113.249;gene_id=ENSMUSG00000004113;gene_name=Cacna1b;oligo_id=ENSMUSG00000004113.249;oligo_type=regular_oneexon;Parent=ENSMUSG00000004113.UTR
chr2	mm10	oligo	24605175	24605434	.	-	.	ID=ENSMUSG00000004113.250;gene_id=ENSMUSG00000004113;gene_name=Cacna1b;oligo_id=ENSMUSG00000004113.250;oligo_type=regular_oneexon;Parent=ENSMUSG00000004113.UTR
chr2	mm10	oligo	24605169	24605428	.	-	.	ID=ENSMUSG00000004113.251;gene_id=ENSMUSG00000004113;gene_name=Cacna1b;oligo_id=ENSMUSG00000004113.251;oligo_type=regular_oneexon;Parent=ENSMUSG00000004113.UTR
chr2	mm10	oligo	24605163	24605422	.	-	.	ID=ENSMUSG00000004113.252;gene_id=ENSMUSG00000004113;gene_name=Cacna1b;oligo_id=ENSMUSG00000004113.252;oligo_type=regular_oneexon;Parent=ENSMUSG00000004113.UTR
chr2	mm10	oligo	24605157	24605416	.	-	.	ID=ENSMUSG00000004113.253;gene_id=ENSMUSG00000004113;gene_name=Cacna1b;oligo_id=ENSMUSG00000004113.253;oligo_type=regular_oneexon;Parent=ENSMUSG00000004113.UTR
chr2	mm10	oligo	24605151	24605410	.	-	.	ID=ENSMUSG00000004113.254;gene_id=ENSMUSG00000004113;gene_name=Cacna1b;oligo_id=ENSMUSG00000004113.254;oligo_type=regular_oneexon;Parent=ENSMUSG00000004113.UTR
chr2	mm10	oligo	24605145	24605404	.	-	.	ID=ENSMUSG00000004113.255;gene_id=ENSMUSG00000004113;gene_name=Cacna1b;oligo_id=ENSMUSG00000004113.255;oligo_type=regular_oneexon;Parent=ENSMUSG00000004113.UTR
chr2	mm10	oligo	24605139	24605398	.	-	.	ID=ENSMUSG00000004113.256;gene_id=ENSMUSG00000004113;gene_name=Cacna1b;oligo_id=ENSMUSG00000004113.256;oligo_type=regular_oneexon;Parent=ENSMUSG00000004113.UTR
chr2	mm10	oligo	24605133	24605392	.	-	.	ID=ENSMUSG00000004113.257;gene_id=ENSMUSG00000004113;gene_name=Cacna1b;oligo_id=ENSMUSG00000004113.257;oligo_type=regular_oneexon;Parent=ENSMUSG00000004113.UTR
chr2	mm10	oligo	24605127	24605386	.	-	.	ID=ENSMUSG00000004113.258;gene_id=ENSMUSG00000004113;gene_name=Cacna1b;oligo_id=ENSMUSG00000004113.258;oligo_type=regular_oneexon;Parent=ENSMUSG00000004113.UTR
chr2	mm10	oligo	24605121	24605380	.	-	.	ID=ENSMUSG00000004113.259;gene_id=ENSMUSG00000004113;gene_name=Cacna1b;oligo_id=ENSMUSG00000004113.259;oligo_type=regular_oneexon;Parent=ENSMUSG00000004113.UTR
chr2	mm10	oligo	24605115	24605374	.	-	.	ID=ENSMUSG00000004113.260;gene_id=ENSMUSG00000004113;gene_name=Cacna1b;oligo_id=ENSMUSG00000004113.260;oligo_type=regular_oneexon;Parent=ENSMUSG00000004113.UTR
chr2	mm10	oligo	24605109	24605368	.	-	.	ID=ENSMUSG00000004113.261;gene_id=ENSMUSG00000004113;gene_name=Cacna1b;oligo_id=ENSMUSG00000004113.261;oligo_type=regular_oneexon;Parent=ENSMUSG00000004113.UTR
chr2	mm10	oligo	24605103	24605362	.	-	.	ID=ENSMUSG00000004113.262;gene_id=ENSMUSG00000004113;gene_name=Cacna1b;oligo_id=ENSMUSG00000004113.262;oligo_type=regular_oneexon;Parent=ENSMUSG00000004113.UTR
chr2	mm10	oligo	24605097	24605356	.	-	.	ID=ENSMUSG00000004113.263;gene_id=ENSMUSG00000004113;gene_name=Cacna1b;oligo_id=ENSMUSG00000004113.263;oligo_type=regular_oneexon;Parent=ENSMUSG00000004113.UTR
chr2	mm10	oligo	24605091	24605350	.	-	.	ID=ENSMUSG00000004113.264;gene_id=ENSMUSG00000004113;gene_name=Cacna1b;oligo_id=ENSMUSG00000004113.264;oligo_type=regular_oneexon;Parent=ENSMUSG00000004113.UTR
chr2	mm10	oligo	24605085	24605344	.	-	.	ID=ENSMUSG00000004113.265;gene_id=ENSMUSG00000004113;gene_name=Cacna1b;oligo_id=ENSMUSG00000004113.265;oligo_type=regular_oneexon;Parent=ENSMUSG00000004113.UTR
chr2	mm10	oligo	24605079	24605338	.	-	.	ID=ENSMUSG00000004113.266;gene_id=ENSMUSG00000004113;gene_name=Cacna1b;oligo_id=ENSMUSG00000004113.266;oligo_type=regular_oneexon;Parent=ENSMUSG00000004113.UTR
chr2	mm10	oligo	24605073	24605332	.	-	.	ID=ENSMUSG00000004113.267;gene_id=ENSMUSG00000004113;gene_name=Cacna1b;oligo_id=ENSMUSG00000004113.267;oligo_type=regular_oneexon;Parent=ENSMUSG00000004113.UTR
chr2	mm10	oligo	24605067	24605326	.	-	.	ID=ENSMUSG00000004113.268;gene_id=ENSMUSG00000004113;gene_name=Cacna1b;oligo_id=ENSMUSG00000004113.268;oligo_type=regular_oneexon;Parent=ENSMUSG00000004113.UTR
chr2	mm10	oligo	24605061	24605320	.	-	.	ID=ENSMUSG00000004113.269;gene_id=ENSMUSG00000004113;gene_name=Cacna1b;oligo_id=ENSMUSG00000004113.269;oligo_type=regular_oneexon;Parent=ENSMUSG00000004113.UTR
chr2	mm10	oligo	24605055	24605314	.	-	.	ID=ENSMUSG00000004113.270;gene_id=ENSMUSG00000004113;gene_name=Cacna1b;oligo_id=ENSMUSG00000004113.270;oligo_type=regular_oneexon;Parent=ENSMUSG00000004113.UTR
chr2	mm10	oligo	24605049	24605308	.	-	.	ID=ENSMUSG00000004113.271;gene_id=ENSMUSG00000004113;gene_name=Cacna1b;oligo_id=ENSMUSG00000004113.271;oligo_type=regular_oneexon;Parent=ENSMUSG00000004113.UTR
chr2	mm10	oligo	24605043	24605302	.	-	.	ID=ENSMUSG00000004113.272;gene_id=ENSMUSG00000004113;gene_name=Cacna1b;oligo_id=ENSMUSG00000004113.272;oligo_type=regular_oneexon;Parent=ENSMUSG00000004113.UTR
chr2	mm10	oligo	24605037	24605296	.	-	.	ID=ENSMUSG00000004113.273;gene_id=ENSMUSG00000004113;gene_name=Cacna1b;oligo_id=ENSMUSG00000004113.273;oligo_type=regular_oneexon;Parent=ENSMUSG00000004113.UTR
chr2	mm10	oligo	24605031	24605290	.	-	.	ID=ENSMUSG00000004113.274;gene_id=ENSMUSG00000004113;gene_name=Cacna1b;oligo_id=ENSMUSG00000004113.274;oligo_type=regular_oneexon;Parent=ENSMUSG00000004113.UTR
chr2	mm10	oligo	24605025	24605284	.	-	.	ID=ENSMUSG00000004113.275;gene_id=ENSMUSG00000004113;gene_name=Cacna1b;oligo_id=ENSMUSG00000004113.275;oligo_type=regular_oneexon;Parent=ENSMUSG00000004113.UTR
chr2	mm10	oligo	24605019	24605278	.	-	.	ID=ENSMUSG00000004113.276;gene_id=ENSMUSG00000004113;gene_name=Cacna1b;oligo_id=ENSMUSG00000004113.276;oligo_type=regular_oneexon;Parent=ENSMUSG00000004113.UTR
chr2	mm10	oligo	24605013	24605272	.	-	.	ID=ENSMUSG00000004113.277;gene_id=ENSMUSG00000004113;gene_name=Cacna1b;oligo_id=ENSMUSG00000004113.277;oligo_type=regular_oneexon;Parent=ENSMUSG00000004113.UTR
chr2	mm10	oligo	24605007	24605266	.	-	.	ID=ENSMUSG00000004113.278;gene_id=ENSMUSG00000004113;gene_name=Cacna1b;oligo_id=ENSMUSG00000004113.278;oligo_type=regular_oneexon;Parent=ENSMUSG00000004113.UTR
chr2	mm10	oligo	24605001	24605260	.	-	.	ID=ENSMUSG00000004113.279;gene_id=ENSMUSG00000004113;gene_name=Cacna1b;oligo_id=ENSMUSG00000004113.279;oligo_type=regular_oneexon;Parent=ENSMUSG00000004113.UTR
chr2	mm10	oligo	24604995	24605254	.	-	.	ID=ENSMUSG00000004113.280;gene_id=ENSMUSG00000004113;gene_name=Cacna1b;oligo_id=ENSMUSG00000004113.280;oligo_type=regular_oneexon;Parent=ENSMUSG00000004113.UTR
chr2	mm10	oligo	24604989	24605248	.	-	.	ID=ENSMUSG00000004113.281;gene_id=ENSMUSG00000004113;gene_name=Cacna1b;oligo_id=ENSMUSG00000004113.281;oligo_type=regular_oneexon;Parent=ENSMUSG00000004113.UTR
chr2	mm10	oligo	24604983	24605242	.	-	.	ID=ENSMUSG00000004113.282;gene_id=ENSMUSG00000004113;gene_name=Cacna1b;oligo_id=ENSMUSG00000004113.282;oligo_type=regular_oneexon;Parent=ENSMUSG00000004113.UTR
chr2	mm10	oligo	24604977	24605236	.	-	.	ID=ENSMUSG00000004113.283;gene_id=ENSMUSG00000004113;gene_name=Cacna1b;oligo_id=ENSMUSG00000004113.283;oligo_type=regular_oneexon;Parent=ENSMUSG00000004113.UTR
chr2	mm10	oligo	24604971	24605230	.	-	.	ID=ENSMUSG00000004113.284;gene_id=ENSMUSG00000004113;gene_name=Cacna1b;oligo_id=ENSMUSG00000004113.284;oligo_type=regular_oneexon;Parent=ENSMUSG00000004113.UTR
chr2	mm10	oligo	24604965	24605224	.	-	.	ID=ENSMUSG00000004113.285;gene_id=ENSMUSG00000004113;gene_name=Cacna1b;oligo_id=ENSMUSG00000004113.285;oligo_type=regular_oneexon;Parent=ENSMUSG00000004113.UTR
chr2	mm10	oligo	24604959	24605218	.	-	.	ID=ENSMUSG00000004113.286;gene_id=ENSMUSG00000004113;gene_name=Cacna1b;oligo_id=ENSMUSG00000004113.286;oligo_type=regular_oneexon;Parent=ENSMUSG00000004113.UTR
chr2	mm10	oligo	24604953	24605212	.	-	.	ID=ENSMUSG00000004113.287;gene_id=ENSMUSG00000004113;gene_name=Cacna1b;oligo_id=ENSMUSG00000004113.287;oligo_type=regular_oneexon;Parent=ENSMUSG00000004113.UTR
chr2	mm10	oligo	24604947	24605206	.	-	.	ID=ENSMUSG00000004113.288;gene_id=ENSMUSG00000004113;gene_name=Cacna1b;oligo_id=ENSMUSG00000004113.288;oligo_type=regular_oneexon;Parent=ENSMUSG00000004113.UTR
chr2	mm10	oligo	24604941	24605200	.	-	.	ID=ENSMUSG00000004113.289;gene_id=ENSMUSG00000004113;gene_name=Cacna1b;oligo_id=ENSMUSG00000004113.289;oligo_type=regular_oneexon;Parent=ENSMUSG00000004113.UTR
chr2	mm10	oligo	24604935	24605194	.	-	.	ID=ENSMUSG00000004113.290;gene_id=ENSMUSG00000004113;gene_name=Cacna1b;oligo_id=ENSMUSG00000004113.290;oligo_type=regular_oneexon;Parent=ENSMUSG00000004113.UTR
chr2	mm10	oligo	24604929	24605188	.	-	.	ID=ENSMUSG00000004113.291;gene_id=ENSMUSG00000004113;gene_name=Cacna1b;oligo_id=ENSMUSG00000004113.291;oligo_type=regular_oneexon;Parent=ENSMUSG00000004113.UTR
chr2	mm10	oligo	24604923	24605182	.	-	.	ID=ENSMUSG00000004113.292;gene_id=ENSMUSG00000004113;gene_name=Cacna1b;oligo_id=ENSMUSG00000004113.292;oligo_type=regular_oneexon;Parent=ENSMUSG00000004113.UTR
chr2	mm10	oligo	24604917	24605176	.	-	.	ID=ENSMUSG00000004113.293;gene_id=ENSMUSG00000004113;gene_name=Cacna1b;oligo_id=ENSMUSG00000004113.293;oligo_type=regular_oneexon;Parent=ENSMUSG00000004113.UTR
chr2	mm10	oligo	24604911	24605170	.	-	.	ID=ENSMUSG00000004113.294;gene_id=ENSMUSG00000004113;gene_name=Cacna1b;oligo_id=ENSMUSG00000004113.294;oligo_type=regular_oneexon;Parent=ENSMUSG00000004113.UTR
chr2	mm10	oligo	24604905	24605164	.	-	.	ID=ENSMUSG00000004113.295;gene_id=ENSMUSG00000004113;gene_name=Cacna1b;oligo_id=ENSMUSG00000004113.295;oligo_type=regular_oneexon;Parent=ENSMUSG00000004113.UTR
chr2	mm10	oligo	24604899	24605158	.	-	.	ID=ENSMUSG00000004113.296;gene_id=ENSMUSG00000004113;gene_name=Cacna1b;oligo_id=ENSMUSG00000004113.296;oligo_type=regular_oneexon;Parent=ENSMUSG00000004113.UTR
chr2	mm10	oligo	24604893	24605152	.	-	.	ID=ENSMUSG00000004113.297;gene_id=ENSMUSG00000004113;gene_name=Cacna1b;oligo_id=ENSMUSG00000004113.297;oligo_type=regular_oneexon;Parent=ENSMUSG00000004113.UTR
chr2	mm10	oligo	24604887	24605146	.	-	.	ID=ENSMUSG00000004113.298;gene_id=ENSMUSG00000004113;gene_name=Cacna1b;oligo_id=ENSMUSG00000004113.298;oligo_type=regular_oneexon;Parent=ENSMUSG00000004113.UTR
chr2	mm10	oligo	24604881	24605140	.	-	.	ID=ENSMUSG00000004113.299;gene_id=ENSMUSG00000004113;gene_name=Cacna1b;oligo_id=ENSMUSG00000004113.299;oligo_type=regular_oneexon;Parent=ENSMUSG00000004113.UTR
chr2	mm10	oligo	24604875	24605134	.	-	.	ID=ENSMUSG00000004113.300;gene_id=ENSMUSG00000004113;gene_name=Cacna1b;oligo_id=ENSMUSG00000004113.300;oligo_type=regular_oneexon;Parent=ENSMUSG00000004113.UTR
chr2	mm10	oligo	24604869	24605128	.	-	.	ID=ENSMUSG00000004113.301;gene_id=ENSMUSG00000004113;gene_name=Cacna1b;oligo_id=ENSMUSG00000004113.301;oligo_type=regular_oneexon;Parent=ENSMUSG00000004113.UTR
chr2	mm10	oligo	24604863	24605122	.	-	.	ID=ENSMUSG00000004113.302;gene_id=ENSMUSG00000004113;gene_name=Cacna1b;oligo_id=ENSMUSG00000004113.302;oligo_type=regular_oneexon;Parent=ENSMUSG00000004113.UTR
chr2	mm10	oligo	24604857	24605116	.	-	.	ID=ENSMUSG00000004113.303;gene_id=ENSMUSG00000004113;gene_name=Cacna1b;oligo_id=ENSMUSG00000004113.303;oligo_type=regular_oneexon;Parent=ENSMUSG00000004113.UTR
chr2	mm10	oligo	24604851	24605110	.	-	.	ID=ENSMUSG00000004113.304;gene_id=ENSMUSG00000004113;gene_name=Cacna1b;oligo_id=ENSMUSG00000004113.304;oligo_type=regular_oneexon;Parent=ENSMUSG00000004113.UTR
chr2	mm10	oligo	24604845	24605104	.	-	.	ID=ENSMUSG00000004113.305;gene_id=ENSMUSG00000004113;gene_name=Cacna1b;oligo_id=ENSMUSG00000004113.305;oligo_type=regular_oneexon;Parent=ENSMUSG00000004113.UTR
chr2	mm10	oligo	24604839	24605098	.	-	.	ID=ENSMUSG00000004113.306;gene_id=ENSMUSG00000004113;gene_name=Cacna1b;oligo_id=ENSMUSG00000004113.306;oligo_type=regular_oneexon;Parent=ENSMUSG00000004113.UTR
chr2	mm10	oligo	24604833	24605092	.	-	.	ID=ENSMUSG00000004113.307;gene_id=ENSMUSG00000004113;gene_name=Cacna1b;oligo_id=ENSMUSG00000004113.307;oligo_type=regular_oneexon;Parent=ENSMUSG00000004113.UTR
chr2	mm10	oligo	24604827	24605086	.	-	.	ID=ENSMUSG00000004113.308;gene_id=ENSMUSG00000004113;gene_name=Cacna1b;oligo_id=ENSMUSG00000004113.308;oligo_type=regular_oneexon;Parent=ENSMUSG00000004113.UTR
chr2	mm10	oligo	24604821	24605080	.	-	.	ID=ENSMUSG00000004113.309;gene_id=ENSMUSG00000004113;gene_name=Cacna1b;oligo_id=ENSMUSG00000004113.309;oligo_type=regular_oneexon;Parent=ENSMUSG00000004113.UTR
chr2	mm10	oligo	24604815	24605074	.	-	.	ID=ENSMUSG00000004113.310;gene_id=ENSMUSG00000004113;gene_name=Cacna1b;oligo_id=ENSMUSG00000004113.310;oligo_type=regular_oneexon;Parent=ENSMUSG00000004113.UTR
chr2	mm10	oligo	24604809	24605068	.	-	.	ID=ENSMUSG00000004113.311;gene_id=ENSMUSG00000004113;gene_name=Cacna1b;oligo_id=ENSMUSG00000004113.311;oligo_type=regular_oneexon;Parent=ENSMUSG00000004113.UTR
chr2	mm10	oligo	24604803	24605062	.	-	.	ID=ENSMUSG00000004113.312;gene_id=ENSMUSG00000004113;gene_name=Cacna1b;oligo_id=ENSMUSG00000004113.312;oligo_type=regular_oneexon;Parent=ENSMUSG00000004113.UTR
chr2	mm10	oligo	24604797	24605056	.	-	.	ID=ENSMUSG00000004113.313;gene_id=ENSMUSG00000004113;gene_name=Cacna1b;oligo_id=ENSMUSG00000004113.313;oligo_type=regular_oneexon;Parent=ENSMUSG00000004113.UTR
chr2	mm10	oligo	24604791	24605050	.	-	.	ID=ENSMUSG00000004113.314;gene_id=ENSMUSG00000004113;gene_name=Cacna1b;oligo_id=ENSMUSG00000004113.314;oligo_type=regular_oneexon;Parent=ENSMUSG00000004113.UTR
chr2	mm10	oligo	24604785	24605044	.	-	.	ID=ENSMUSG00000004113.315;gene_id=ENSMUSG00000004113;gene_name=Cacna1b;oligo_id=ENSMUSG00000004113.315;oligo_type=regular_oneexon;Parent=ENSMUSG00000004113.UTR
chr2	mm10	oligo	24604779	24605038	.	-	.	ID=ENSMUSG00000004113.316;gene_id=ENSMUSG00000004113;gene_name=Cacna1b;oligo_id=ENSMUSG00000004113.316;oligo_type=regular_oneexon;Parent=ENSMUSG00000004113.UTR
chr2	mm10	oligo	24604773	24605032	.	-	.	ID=ENSMUSG00000004113.317;gene_id=ENSMUSG00000004113;gene_name=Cacna1b;oligo_id=ENSMUSG00000004113.317;oligo_type=regular_oneexon;Parent=ENSMUSG00000004113.UTR
chr2	mm10	oligo	24604767	24605026	.	-	.	ID=ENSMUSG00000004113.318;gene_id=ENSMUSG00000004113;gene_name=Cacna1b;oligo_id=ENSMUSG00000004113.318;oligo_type=regular_oneexon;Parent=ENSMUSG00000004113.UTR
chr2	mm10	oligo	24604761	24605020	.	-	.	ID=ENSMUSG00000004113.319;gene_id=ENSMUSG00000004113;gene_name=Cacna1b;oligo_id=ENSMUSG00000004113.319;oligo_type=regular_oneexon;Parent=ENSMUSG00000004113.UTR
chr2	mm10	oligo	24604755	24605014	.	-	.	ID=ENSMUSG00000004113.320;gene_id=ENSMUSG00000004113;gene_name=Cacna1b;oligo_id=ENSMUSG00000004113.320;oligo_type=regular_oneexon;Parent=ENSMUSG00000004113.UTR
chr2	mm10	oligo	24604749	24605008	.	-	.	ID=ENSMUSG00000004113.321;gene_id=ENSMUSG00000004113;gene_name=Cacna1b;oligo_id=ENSMUSG00000004113.321;oligo_type=regular_oneexon;Parent=ENSMUSG00000004113.UTR
chr2	mm10	oligo	24604743	24605002	.	-	.	ID=ENSMUSG00000004113.322;gene_id=ENSMUSG00000004113;gene_name=Cacna1b;oligo_id=ENSMUSG00000004113.322;oligo_type=regular_oneexon;Parent=ENSMUSG00000004113.UTR
chr2	mm10	oligo	24604737	24604996	.	-	.	ID=ENSMUSG00000004113.323;gene_id=ENSMUSG00000004113;gene_name=Cacna1b;oligo_id=ENSMUSG00000004113.323;oligo_type=regular_oneexon;Parent=ENSMUSG00000004113.UTR
chr2	mm10	oligo	24604731	24604990	.	-	.	ID=ENSMUSG00000004113.324;gene_id=ENSMUSG00000004113;gene_name=Cacna1b;oligo_id=ENSMUSG00000004113.324;oligo_type=regular_oneexon;Parent=ENSMUSG00000004113.UTR
chr2	mm10	oligo	24604725	24604984	.	-	.	ID=ENSMUSG00000004113.325;gene_id=ENSMUSG00000004113;gene_name=Cacna1b;oligo_id=ENSMUSG00000004113.325;oligo_type=regular_oneexon;Parent=ENSMUSG00000004113.UTR
chr2	mm10	oligo	24604719	24604978	.	-	.	ID=ENSMUSG00000004113.326;gene_id=ENSMUSG00000004113;gene_name=Cacna1b;oligo_id=ENSMUSG00000004113.326;oligo_type=regular_oneexon;Parent=ENSMUSG00000004113.UTR
chr2	mm10	oligo	24604713	24604972	.	-	.	ID=ENSMUSG00000004113.327;gene_id=ENSMUSG00000004113;gene_name=Cacna1b;oligo_id=ENSMUSG00000004113.327;oligo_type=regular_oneexon;Parent=ENSMUSG00000004113.UTR
chr2	mm10	oligo	24604707	24604966	.	-	.	ID=ENSMUSG00000004113.328;gene_id=ENSMUSG00000004113;gene_name=Cacna1b;oligo_id=ENSMUSG00000004113.328;oligo_type=regular_oneexon;Parent=ENSMUSG00000004113.UTR
chr2	mm10	oligo	24604701	24604960	.	-	.	ID=ENSMUSG00000004113.329;gene_id=ENSMUSG00000004113;gene_name=Cacna1b;oligo_id=ENSMUSG00000004113.329;oligo_type=regular_oneexon;Parent=ENSMUSG00000004113.UTR
chr2	mm10	oligo	24604695	24604954	.	-	.	ID=ENSMUSG00000004113.330;gene_id=ENSMUSG00000004113;gene_name=Cacna1b;oligo_id=ENSMUSG00000004113.330;oligo_type=regular_oneexon;Parent=ENSMUSG00000004113.UTR
chr2	mm10	oligo	24604689	24604948	.	-	.	ID=ENSMUSG00000004113.331;gene_id=ENSMUSG00000004113;gene_name=Cacna1b;oligo_id=ENSMUSG00000004113.331;oligo_type=regular_oneexon;Parent=ENSMUSG00000004113.UTR
chr2	mm10	oligo	24604683	24604942	.	-	.	ID=ENSMUSG00000004113.332;gene_id=ENSMUSG00000004113;gene_name=Cacna1b;oligo_id=ENSMUSG00000004113.332;oligo_type=regular_oneexon;Parent=ENSMUSG00000004113.UTR
chr2	mm10	oligo	24604677	24604936	.	-	.	ID=ENSMUSG00000004113.333;gene_id=ENSMUSG00000004113;gene_name=Cacna1b;oligo_id=ENSMUSG00000004113.333;oligo_type=regular_oneexon;Parent=ENSMUSG00000004113.UTR
chr2	mm10	oligo	24604671	24604930	.	-	.	ID=ENSMUSG00000004113.334;gene_id=ENSMUSG00000004113;gene_name=Cacna1b;oligo_id=ENSMUSG00000004113.334;oligo_type=regular_oneexon;Parent=ENSMUSG00000004113.UTR
chr2	mm10	oligo	24604665	24604924	.	-	.	ID=ENSMUSG00000004113.335;gene_id=ENSMUSG00000004113;gene_name=Cacna1b;oligo_id=ENSMUSG00000004113.335;oligo_type=regular_oneexon;Parent=ENSMUSG00000004113.UTR
chr2	mm10	oligo	24604659	24604918	.	-	.	ID=ENSMUSG00000004113.336;gene_id=ENSMUSG00000004113;gene_name=Cacna1b;oligo_id=ENSMUSG00000004113.336;oligo_type=regular_oneexon;Parent=ENSMUSG00000004113.UTR
chr2	mm10	oligo	24604653	24604912	.	-	.	ID=ENSMUSG00000004113.337;gene_id=ENSMUSG00000004113;gene_name=Cacna1b;oligo_id=ENSMUSG00000004113.337;oligo_type=regular_oneexon;Parent=ENSMUSG00000004113.UTR
chr2	mm10	oligo	24604647	24604906	.	-	.	ID=ENSMUSG00000004113.338;gene_id=ENSMUSG00000004113;gene_name=Cacna1b;oligo_id=ENSMUSG00000004113.338;oligo_type=regular_oneexon;Parent=ENSMUSG00000004113.UTR
chr2	mm10	oligo	24604641	24604900	.	-	.	ID=ENSMUSG00000004113.339;gene_id=ENSMUSG00000004113;gene_name=Cacna1b;oligo_id=ENSMUSG00000004113.339;oligo_type=regular_oneexon;Parent=ENSMUSG00000004113.UTR
chr2	mm10	oligo	24604635	24604894	.	-	.	ID=ENSMUSG00000004113.340;gene_id=ENSMUSG00000004113;gene_name=Cacna1b;oligo_id=ENSMUSG00000004113.340;oligo_type=regular_oneexon;Parent=ENSMUSG00000004113.UTR
chr2	mm10	oligo	24604629	24604888	.	-	.	ID=ENSMUSG00000004113.341;gene_id=ENSMUSG00000004113;gene_name=Cacna1b;oligo_id=ENSMUSG00000004113.341;oligo_type=regular_oneexon;Parent=ENSMUSG00000004113.UTR
chr2	mm10	oligo	24604623	24604882	.	-	.	ID=ENSMUSG00000004113.342;gene_id=ENSMUSG00000004113;gene_name=Cacna1b;oligo_id=ENSMUSG00000004113.342;oligo_type=regular_oneexon;Parent=ENSMUSG00000004113.UTR
chr2	mm10	oligo	24604617	24604876	.	-	.	ID=ENSMUSG00000004113.343;gene_id=ENSMUSG00000004113;gene_name=Cacna1b;oligo_id=ENSMUSG00000004113.343;oligo_type=regular_oneexon;Parent=ENSMUSG00000004113.UTR
chr2	mm10	oligo	24604611	24604870	.	-	.	ID=ENSMUSG00000004113.344;gene_id=ENSMUSG00000004113;gene_name=Cacna1b;oligo_id=ENSMUSG00000004113.344;oligo_type=regular_oneexon;Parent=ENSMUSG00000004113.UTR
chr2	mm10	oligo	24604605	24604864	.	-	.	ID=ENSMUSG00000004113.345;gene_id=ENSMUSG00000004113;gene_name=Cacna1b;oligo_id=ENSMUSG00000004113.345;oligo_type=regular_oneexon;Parent=ENSMUSG00000004113.UTR
chr2	mm10	oligo	24604599	24604858	.	-	.	ID=ENSMUSG00000004113.346;gene_id=ENSMUSG00000004113;gene_name=Cacna1b;oligo_id=ENSMUSG00000004113.346;oligo_type=regular_oneexon;Parent=ENSMUSG00000004113.UTR
chr2	mm10	oligo	24604593	24604852	.	-	.	ID=ENSMUSG00000004113.347;gene_id=ENSMUSG00000004113;gene_name=Cacna1b;oligo_id=ENSMUSG00000004113.347;oligo_type=regular_oneexon;Parent=ENSMUSG00000004113.UTR
chr2	mm10	oligo	24604587	24604846	.	-	.	ID=ENSMUSG00000004113.348;gene_id=ENSMUSG00000004113;gene_name=Cacna1b;oligo_id=ENSMUSG00000004113.348;oligo_type=regular_oneexon;Parent=ENSMUSG00000004113.UTR
chr2	mm10	oligo	24604581	24604840	.	-	.	ID=ENSMUSG00000004113.349;gene_id=ENSMUSG00000004113;gene_name=Cacna1b;oligo_id=ENSMUSG00000004113.349;oligo_type=regular_oneexon;Parent=ENSMUSG00000004113.UTR
chr2	mm10	oligo	24604575	24604834	.	-	.	ID=ENSMUSG00000004113.350;gene_id=ENSMUSG00000004113;gene_name=Cacna1b;oligo_id=ENSMUSG00000004113.350;oligo_type=regular_oneexon;Parent=ENSMUSG00000004113.UTR
chr2	mm10	oligo	24604569	24604828	.	-	.	ID=ENSMUSG00000004113.351;gene_id=ENSMUSG00000004113;gene_name=Cacna1b;oligo_id=ENSMUSG00000004113.351;oligo_type=regular_oneexon;Parent=ENSMUSG00000004113.UTR
chr2	mm10	oligo	24604563	24604822	.	-	.	ID=ENSMUSG00000004113.352;gene_id=ENSMUSG00000004113;gene_name=Cacna1b;oligo_id=ENSMUSG00000004113.352;oligo_type=regular_oneexon;Parent=ENSMUSG00000004113.UTR
chr2	mm10	oligo	24604557	24604816	.	-	.	ID=ENSMUSG00000004113.353;gene_id=ENSMUSG00000004113;gene_name=Cacna1b;oligo_id=ENSMUSG00000004113.353;oligo_type=regular_oneexon;Parent=ENSMUSG00000004113.UTR
chr2	mm10	oligo	24604551	24604810	.	-	.	ID=ENSMUSG00000004113.354;gene_id=ENSMUSG00000004113;gene_name=Cacna1b;oligo_id=ENSMUSG00000004113.354;oligo_type=regular_oneexon;Parent=ENSMUSG00000004113.UTR
chr2	mm10	oligo	24604545	24604804	.	-	.	ID=ENSMUSG00000004113.355;gene_id=ENSMUSG00000004113;gene_name=Cacna1b;oligo_id=ENSMUSG00000004113.355;oligo_type=regular_oneexon;Parent=ENSMUSG00000004113.UTR
chr2	mm10	oligo	24604539	24604798	.	-	.	ID=ENSMUSG00000004113.356;gene_id=ENSMUSG00000004113;gene_name=Cacna1b;oligo_id=ENSMUSG00000004113.356;oligo_type=regular_oneexon;Parent=ENSMUSG00000004113.UTR
chr2	mm10	oligo	24604533	24604792	.	-	.	ID=ENSMUSG00000004113.357;gene_id=ENSMUSG00000004113;gene_name=Cacna1b;oligo_id=ENSMUSG00000004113.357;oligo_type=regular_oneexon;Parent=ENSMUSG00000004113.UTR
chr2	mm10	oligo	24604527	24604786	.	-	.	ID=ENSMUSG00000004113.358;gene_id=ENSMUSG00000004113;gene_name=Cacna1b;oligo_id=ENSMUSG00000004113.358;oligo_type=regular_oneexon;Parent=ENSMUSG00000004113.UTR
chr2	mm10	oligo	24604521	24604780	.	-	.	ID=ENSMUSG00000004113.359;gene_id=ENSMUSG00000004113;gene_name=Cacna1b;oligo_id=ENSMUSG00000004113.359;oligo_type=regular_oneexon;Parent=ENSMUSG00000004113.UTR
chr2	mm10	oligo	24604515	24604774	.	-	.	ID=ENSMUSG00000004113.360;gene_id=ENSMUSG00000004113;gene_name=Cacna1b;oligo_id=ENSMUSG00000004113.360;oligo_type=regular_oneexon;Parent=ENSMUSG00000004113.UTR
chr2	mm10	oligo	24604509	24604768	.	-	.	ID=ENSMUSG00000004113.361;gene_id=ENSMUSG00000004113;gene_name=Cacna1b;oligo_id=ENSMUSG00000004113.361;oligo_type=regular_oneexon;Parent=ENSMUSG00000004113.UTR
chr2	mm10	oligo	24604503	24604762	.	-	.	ID=ENSMUSG00000004113.362;gene_id=ENSMUSG00000004113;gene_name=Cacna1b;oligo_id=ENSMUSG00000004113.362;oligo_type=regular_oneexon;Parent=ENSMUSG00000004113.UTR
chr2	mm10	oligo	24604497	24604756	.	-	.	ID=ENSMUSG00000004113.363;gene_id=ENSMUSG00000004113;gene_name=Cacna1b;oligo_id=ENSMUSG00000004113.363;oligo_type=regular_oneexon;Parent=ENSMUSG00000004113.UTR
chr2	mm10	oligo	24604491	24604750	.	-	.	ID=ENSMUSG00000004113.364;gene_id=ENSMUSG00000004113;gene_name=Cacna1b;oligo_id=ENSMUSG00000004113.364;oligo_type=regular_oneexon;Parent=ENSMUSG00000004113.UTR
chr2	mm10	oligo	24604485	24604744	.	-	.	ID=ENSMUSG00000004113.365;gene_id=ENSMUSG00000004113;gene_name=Cacna1b;oligo_id=ENSMUSG00000004113.365;oligo_type=regular_oneexon;Parent=ENSMUSG00000004113.UTR
chr2	mm10	oligo	24604479	24604738	.	-	.	ID=ENSMUSG00000004113.366;gene_id=ENSMUSG00000004113;gene_name=Cacna1b;oligo_id=ENSMUSG00000004113.366;oligo_type=regular_oneexon;Parent=ENSMUSG00000004113.UTR
chr2	mm10	oligo	24604473	24604732	.	-	.	ID=ENSMUSG00000004113.367;gene_id=ENSMUSG00000004113;gene_name=Cacna1b;oligo_id=ENSMUSG00000004113.367;oligo_type=regular_oneexon;Parent=ENSMUSG00000004113.UTR
chr2	mm10	oligo	24604467	24604726	.	-	.	ID=ENSMUSG00000004113.368;gene_id=ENSMUSG00000004113;gene_name=Cacna1b;oligo_id=ENSMUSG00000004113.368;oligo_type=regular_oneexon;Parent=ENSMUSG00000004113.UTR
chr2	mm10	oligo	24604461	24604720	.	-	.	ID=ENSMUSG00000004113.369;gene_id=ENSMUSG00000004113;gene_name=Cacna1b;oligo_id=ENSMUSG00000004113.369;oligo_type=regular_oneexon;Parent=ENSMUSG00000004113.UTR
chr2	mm10	oligo	24604455	24604714	.	-	.	ID=ENSMUSG00000004113.370;gene_id=ENSMUSG00000004113;gene_name=Cacna1b;oligo_id=ENSMUSG00000004113.370;oligo_type=regular_oneexon;Parent=ENSMUSG00000004113.UTR
chr2	mm10	oligo	24604449	24604708	.	-	.	ID=ENSMUSG00000004113.371;gene_id=ENSMUSG00000004113;gene_name=Cacna1b;oligo_id=ENSMUSG00000004113.371;oligo_type=regular_oneexon;Parent=ENSMUSG00000004113.UTR
chr2	mm10	oligo	24604443	24604702	.	-	.	ID=ENSMUSG00000004113.372;gene_id=ENSMUSG00000004113;gene_name=Cacna1b;oligo_id=ENSMUSG00000004113.372;oligo_type=regular_oneexon;Parent=ENSMUSG00000004113.UTR
chr2	mm10	oligo	24604437	24604696	.	-	.	ID=ENSMUSG00000004113.373;gene_id=ENSMUSG00000004113;gene_name=Cacna1b;oligo_id=ENSMUSG00000004113.373;oligo_type=regular_oneexon;Parent=ENSMUSG00000004113.UTR
chr2	mm10	oligo	24604431	24604690	.	-	.	ID=ENSMUSG00000004113.374;gene_id=ENSMUSG00000004113;gene_name=Cacna1b;oligo_id=ENSMUSG00000004113.374;oligo_type=regular_oneexon;Parent=ENSMUSG00000004113.UTR
chr2	mm10	oligo	24604425	24604684	.	-	.	ID=ENSMUSG00000004113.375;gene_id=ENSMUSG00000004113;gene_name=Cacna1b;oligo_id=ENSMUSG00000004113.375;oligo_type=regular_oneexon;Parent=ENSMUSG00000004113.UTR
chr2	mm10	oligo	24604419	24604678	.	-	.	ID=ENSMUSG00000004113.376;gene_id=ENSMUSG00000004113;gene_name=Cacna1b;oligo_id=ENSMUSG00000004113.376;oligo_type=regular_oneexon;Parent=ENSMUSG00000004113.UTR
chr2	mm10	oligo	24604413	24604672	.	-	.	ID=ENSMUSG00000004113.377;gene_id=ENSMUSG00000004113;gene_name=Cacna1b;oligo_id=ENSMUSG00000004113.377;oligo_type=regular_oneexon;Parent=ENSMUSG00000004113.UTR
chr2	mm10	oligo	24604407	24604666	.	-	.	ID=ENSMUSG00000004113.378;gene_id=ENSMUSG00000004113;gene_name=Cacna1b;oligo_id=ENSMUSG00000004113.378;oligo_type=regular_oneexon;Parent=ENSMUSG00000004113.UTR
chr2	mm10	oligo	24604401	24604660	.	-	.	ID=ENSMUSG00000004113.379;gene_id=ENSMUSG00000004113;gene_name=Cacna1b;oligo_id=ENSMUSG00000004113.379;oligo_type=regular_oneexon;Parent=ENSMUSG00000004113.UTR
chr2	mm10	oligo	24604395	24604654	.	-	.	ID=ENSMUSG00000004113.380;gene_id=ENSMUSG00000004113;gene_name=Cacna1b;oligo_id=ENSMUSG00000004113.380;oligo_type=regular_oneexon;Parent=ENSMUSG00000004113.UTR
chr2	mm10	oligo	24604389	24604648	.	-	.	ID=ENSMUSG00000004113.381;gene_id=ENSMUSG00000004113;gene_name=Cacna1b;oligo_id=ENSMUSG00000004113.381;oligo_type=regular_oneexon;Parent=ENSMUSG00000004113.UTR
chr2	mm10	oligo	24604383	24604642	.	-	.	ID=ENSMUSG00000004113.382;gene_id=ENSMUSG00000004113;gene_name=Cacna1b;oligo_id=ENSMUSG00000004113.382;oligo_type=regular_oneexon;Parent=ENSMUSG00000004113.UTR
chr2	mm10	oligo	24604377	24604636	.	-	.	ID=ENSMUSG00000004113.383;gene_id=ENSMUSG00000004113;gene_name=Cacna1b;oligo_id=ENSMUSG00000004113.383;oligo_type=regular_oneexon;Parent=ENSMUSG00000004113.UTR
chr2	mm10	oligo	24604371	24604630	.	-	.	ID=ENSMUSG00000004113.384;gene_id=ENSMUSG00000004113;gene_name=Cacna1b;oligo_id=ENSMUSG00000004113.384;oligo_type=regular_oneexon;Parent=ENSMUSG00000004113.UTR
chr2	mm10	oligo	24604365	24604624	.	-	.	ID=ENSMUSG00000004113.385;gene_id=ENSMUSG00000004113;gene_name=Cacna1b;oligo_id=ENSMUSG00000004113.385;oligo_type=regular_oneexon;Parent=ENSMUSG00000004113.UTR
chr2	mm10	oligo	24604359	24604618	.	-	.	ID=ENSMUSG00000004113.386;gene_id=ENSMUSG00000004113;gene_name=Cacna1b;oligo_id=ENSMUSG00000004113.386;oligo_type=regular_oneexon;Parent=ENSMUSG00000004113.UTR
chr2	mm10	oligo	24604353	24604612	.	-	.	ID=ENSMUSG00000004113.387;gene_id=ENSMUSG00000004113;gene_name=Cacna1b;oligo_id=ENSMUSG00000004113.387;oligo_type=regular_oneexon;Parent=ENSMUSG00000004113.UTR
chr2	mm10	oligo	24604347	24604606	.	-	.	ID=ENSMUSG00000004113.388;gene_id=ENSMUSG00000004113;gene_name=Cacna1b;oligo_id=ENSMUSG00000004113.388;oligo_type=regular_oneexon;Parent=ENSMUSG00000004113.UTR
chr2	mm10	oligo	24604341	24604600	.	-	.	ID=ENSMUSG00000004113.389;gene_id=ENSMUSG00000004113;gene_name=Cacna1b;oligo_id=ENSMUSG00000004113.389;oligo_type=regular_oneexon;Parent=ENSMUSG00000004113.UTR
chr2	mm10	oligo	24604335	24604594	.	-	.	ID=ENSMUSG00000004113.390;gene_id=ENSMUSG00000004113;gene_name=Cacna1b;oligo_id=ENSMUSG00000004113.390;oligo_type=regular_oneexon;Parent=ENSMUSG00000004113.UTR
chr2	mm10	oligo	24604329	24604588	.	-	.	ID=ENSMUSG00000004113.391;gene_id=ENSMUSG00000004113;gene_name=Cacna1b;oligo_id=ENSMUSG00000004113.391;oligo_type=regular_oneexon;Parent=ENSMUSG00000004113.UTR
chr2	mm10	oligo	24604323	24604582	.	-	.	ID=ENSMUSG00000004113.392;gene_id=ENSMUSG00000004113;gene_name=Cacna1b;oligo_id=ENSMUSG00000004113.392;oligo_type=regular_oneexon;Parent=ENSMUSG00000004113.UTR
chr2	mm10	oligo	24604317	24604576	.	-	.	ID=ENSMUSG00000004113.393;gene_id=ENSMUSG00000004113;gene_name=Cacna1b;oligo_id=ENSMUSG00000004113.393;oligo_type=regular_oneexon;Parent=ENSMUSG00000004113.UTR
chr2	mm10	oligo	24604311	24604570	.	-	.	ID=ENSMUSG00000004113.394;gene_id=ENSMUSG00000004113;gene_name=Cacna1b;oligo_id=ENSMUSG00000004113.394;oligo_type=regular_oneexon;Parent=ENSMUSG00000004113.UTR
chr2	mm10	oligo	24604305	24604564	.	-	.	ID=ENSMUSG00000004113.395;gene_id=ENSMUSG00000004113;gene_name=Cacna1b;oligo_id=ENSMUSG00000004113.395;oligo_type=regular_oneexon;Parent=ENSMUSG00000004113.UTR
chr2	mm10	oligo	24604299	24604558	.	-	.	ID=ENSMUSG00000004113.396;gene_id=ENSMUSG00000004113;gene_name=Cacna1b;oligo_id=ENSMUSG00000004113.396;oligo_type=regular_oneexon;Parent=ENSMUSG00000004113.UTR
chr2	mm10	oligo	24604293	24604552	.	-	.	ID=ENSMUSG00000004113.397;gene_id=ENSMUSG00000004113;gene_name=Cacna1b;oligo_id=ENSMUSG00000004113.397;oligo_type=regular_oneexon;Parent=ENSMUSG00000004113.UTR
chr2	mm10	oligo	24604287	24604546	.	-	.	ID=ENSMUSG00000004113.398;gene_id=ENSMUSG00000004113;gene_name=Cacna1b;oligo_id=ENSMUSG00000004113.398;oligo_type=regular_oneexon;Parent=ENSMUSG00000004113.UTR
chr2	mm10	oligo	24604281	24604540	.	-	.	ID=ENSMUSG00000004113.399;gene_id=ENSMUSG00000004113;gene_name=Cacna1b;oligo_id=ENSMUSG00000004113.399;oligo_type=regular_oneexon;Parent=ENSMUSG00000004113.UTR
chr2	mm10	oligo	24604275	24604534	.	-	.	ID=ENSMUSG00000004113.400;gene_id=ENSMUSG00000004113;gene_name=Cacna1b;oligo_id=ENSMUSG00000004113.400;oligo_type=regular_oneexon;Parent=ENSMUSG00000004113.UTR
chr2	mm10	oligo	24604269	24604528	.	-	.	ID=ENSMUSG00000004113.401;gene_id=ENSMUSG00000004113;gene_name=Cacna1b;oligo_id=ENSMUSG00000004113.401;oligo_type=regular_oneexon;Parent=ENSMUSG00000004113.UTR
chr2	mm10	oligo	24604263	24604522	.	-	.	ID=ENSMUSG00000004113.402;gene_id=ENSMUSG00000004113;gene_name=Cacna1b;oligo_id=ENSMUSG00000004113.402;oligo_type=regular_oneexon;Parent=ENSMUSG00000004113.UTR
chr2	mm10	oligo	24604257	24604516	.	-	.	ID=ENSMUSG00000004113.403;gene_id=ENSMUSG00000004113;gene_name=Cacna1b;oligo_id=ENSMUSG00000004113.403;oligo_type=regular_oneexon;Parent=ENSMUSG00000004113.UTR
chr2	mm10	oligo	24604251	24604510	.	-	.	ID=ENSMUSG00000004113.404;gene_id=ENSMUSG00000004113;gene_name=Cacna1b;oligo_id=ENSMUSG00000004113.404;oligo_type=regular_oneexon;Parent=ENSMUSG00000004113.UTR
chr2	mm10	oligo	24604245	24604504	.	-	.	ID=ENSMUSG00000004113.405;gene_id=ENSMUSG00000004113;gene_name=Cacna1b;oligo_id=ENSMUSG00000004113.405;oligo_type=regular_oneexon;Parent=ENSMUSG00000004113.UTR
chr2	mm10	oligo	24604239	24604498	.	-	.	ID=ENSMUSG00000004113.406;gene_id=ENSMUSG00000004113;gene_name=Cacna1b;oligo_id=ENSMUSG00000004113.406;oligo_type=regular_oneexon;Parent=ENSMUSG00000004113.UTR
chr2	mm10	oligo	24604233	24604492	.	-	.	ID=ENSMUSG00000004113.407;gene_id=ENSMUSG00000004113;gene_name=Cacna1b;oligo_id=ENSMUSG00000004113.407;oligo_type=regular_oneexon;Parent=ENSMUSG00000004113.UTR
chr2	mm10	oligo	24604227	24604486	.	-	.	ID=ENSMUSG00000004113.408;gene_id=ENSMUSG00000004113;gene_name=Cacna1b;oligo_id=ENSMUSG00000004113.408;oligo_type=regular_oneexon;Parent=ENSMUSG00000004113.UTR
chr2	mm10	oligo	24604221	24604480	.	-	.	ID=ENSMUSG00000004113.409;gene_id=ENSMUSG00000004113;gene_name=Cacna1b;oligo_id=ENSMUSG00000004113.409;oligo_type=regular_oneexon;Parent=ENSMUSG00000004113.UTR
chr2	mm10	oligo	24604215	24604474	.	-	.	ID=ENSMUSG00000004113.410;gene_id=ENSMUSG00000004113;gene_name=Cacna1b;oligo_id=ENSMUSG00000004113.410;oligo_type=regular_oneexon;Parent=ENSMUSG00000004113.UTR
chr2	mm10	oligo	24604209	24604468	.	-	.	ID=ENSMUSG00000004113.411;gene_id=ENSMUSG00000004113;gene_name=Cacna1b;oligo_id=ENSMUSG00000004113.411;oligo_type=regular_oneexon;Parent=ENSMUSG00000004113.UTR
chr2	mm10	oligo	24604203	24604462	.	-	.	ID=ENSMUSG00000004113.412;gene_id=ENSMUSG00000004113;gene_name=Cacna1b;oligo_id=ENSMUSG00000004113.412;oligo_type=regular_oneexon;Parent=ENSMUSG00000004113.UTR
chr2	mm10	oligo	24604197	24604456	.	-	.	ID=ENSMUSG00000004113.413;gene_id=ENSMUSG00000004113;gene_name=Cacna1b;oligo_id=ENSMUSG00000004113.413;oligo_type=regular_oneexon;Parent=ENSMUSG00000004113.UTR
chr2	mm10	oligo	24604191	24604450	.	-	.	ID=ENSMUSG00000004113.414;gene_id=ENSMUSG00000004113;gene_name=Cacna1b;oligo_id=ENSMUSG00000004113.414;oligo_type=regular_oneexon;Parent=ENSMUSG00000004113.UTR
chr2	mm10	oligo	24604185	24604444	.	-	.	ID=ENSMUSG00000004113.415;gene_id=ENSMUSG00000004113;gene_name=Cacna1b;oligo_id=ENSMUSG00000004113.415;oligo_type=regular_oneexon;Parent=ENSMUSG00000004113.UTR
chr2	mm10	oligo	24604179	24604438	.	-	.	ID=ENSMUSG00000004113.416;gene_id=ENSMUSG00000004113;gene_name=Cacna1b;oligo_id=ENSMUSG00000004113.416;oligo_type=regular_oneexon;Parent=ENSMUSG00000004113.UTR
chr2	mm10	oligo	24604173	24604432	.	-	.	ID=ENSMUSG00000004113.417;gene_id=ENSMUSG00000004113;gene_name=Cacna1b;oligo_id=ENSMUSG00000004113.417;oligo_type=regular_oneexon;Parent=ENSMUSG00000004113.UTR
chr2	mm10	oligo	24604167	24604426	.	-	.	ID=ENSMUSG00000004113.418;gene_id=ENSMUSG00000004113;gene_name=Cacna1b;oligo_id=ENSMUSG00000004113.418;oligo_type=regular_oneexon;Parent=ENSMUSG00000004113.UTR
chr2	mm10	oligo	24604161	24604420	.	-	.	ID=ENSMUSG00000004113.419;gene_id=ENSMUSG00000004113;gene_name=Cacna1b;oligo_id=ENSMUSG00000004113.419;oligo_type=regular_oneexon;Parent=ENSMUSG00000004113.UTR
chr2	mm10	oligo	24604155	24604414	.	-	.	ID=ENSMUSG00000004113.420;gene_id=ENSMUSG00000004113;gene_name=Cacna1b;oligo_id=ENSMUSG00000004113.420;oligo_type=regular_oneexon;Parent=ENSMUSG00000004113.UTR
chr2	mm10	oligo	24604149	24604408	.	-	.	ID=ENSMUSG00000004113.421;gene_id=ENSMUSG00000004113;gene_name=Cacna1b;oligo_id=ENSMUSG00000004113.421;oligo_type=regular_oneexon;Parent=ENSMUSG00000004113.UTR
chr2	mm10	oligo	24604143	24604402	.	-	.	ID=ENSMUSG00000004113.422;gene_id=ENSMUSG00000004113;gene_name=Cacna1b;oligo_id=ENSMUSG00000004113.422;oligo_type=regular_oneexon;Parent=ENSMUSG00000004113.UTR
chr2	mm10	oligo	24604137	24604396	.	-	.	ID=ENSMUSG00000004113.423;gene_id=ENSMUSG00000004113;gene_name=Cacna1b;oligo_id=ENSMUSG00000004113.423;oligo_type=regular_oneexon;Parent=ENSMUSG00000004113.UTR
chr2	mm10	oligo	24604131	24604390	.	-	.	ID=ENSMUSG00000004113.424;gene_id=ENSMUSG00000004113;gene_name=Cacna1b;oligo_id=ENSMUSG00000004113.424;oligo_type=regular_oneexon;Parent=ENSMUSG00000004113.UTR
chr2	mm10	oligo	24604125	24604384	.	-	.	ID=ENSMUSG00000004113.425;gene_id=ENSMUSG00000004113;gene_name=Cacna1b;oligo_id=ENSMUSG00000004113.425;oligo_type=regular_oneexon;Parent=ENSMUSG00000004113.UTR
chr2	mm10	oligo	24604119	24604378	.	-	.	ID=ENSMUSG00000004113.426;gene_id=ENSMUSG00000004113;gene_name=Cacna1b;oligo_id=ENSMUSG00000004113.426;oligo_type=regular_oneexon;Parent=ENSMUSG00000004113.UTR
chr2	mm10	oligo	24604113	24604372	.	-	.	ID=ENSMUSG00000004113.427;gene_id=ENSMUSG00000004113;gene_name=Cacna1b;oligo_id=ENSMUSG00000004113.427;oligo_type=regular_oneexon;Parent=ENSMUSG00000004113.UTR
chr2	mm10	oligo	24604107	24604366	.	-	.	ID=ENSMUSG00000004113.428;gene_id=ENSMUSG00000004113;gene_name=Cacna1b;oligo_id=ENSMUSG00000004113.428;oligo_type=regular_oneexon;Parent=ENSMUSG00000004113.UTR
chr2	mm10	oligo	24604101	24604360	.	-	.	ID=ENSMUSG00000004113.429;gene_id=ENSMUSG00000004113;gene_name=Cacna1b;oligo_id=ENSMUSG00000004113.429;oligo_type=regular_oneexon;Parent=ENSMUSG00000004113.UTR
chr2	mm10	oligo	24604095	24604354	.	-	.	ID=ENSMUSG00000004113.430;gene_id=ENSMUSG00000004113;gene_name=Cacna1b;oligo_id=ENSMUSG00000004113.430;oligo_type=regular_oneexon;Parent=ENSMUSG00000004113.UTR
chr2	mm10	oligo	24604089	24604348	.	-	.	ID=ENSMUSG00000004113.431;gene_id=ENSMUSG00000004113;gene_name=Cacna1b;oligo_id=ENSMUSG00000004113.431;oligo_type=regular_oneexon;Parent=ENSMUSG00000004113.UTR
chr2	mm10	oligo	24604083	24604342	.	-	.	ID=ENSMUSG00000004113.432;gene_id=ENSMUSG00000004113;gene_name=Cacna1b;oligo_id=ENSMUSG00000004113.432;oligo_type=regular_oneexon;Parent=ENSMUSG00000004113.UTR
chr2	mm10	oligo	24604077	24604336	.	-	.	ID=ENSMUSG00000004113.433;gene_id=ENSMUSG00000004113;gene_name=Cacna1b;oligo_id=ENSMUSG00000004113.433;oligo_type=regular_oneexon;Parent=ENSMUSG00000004113.UTR
chr2	mm10	oligo	24604071	24604330	.	-	.	ID=ENSMUSG00000004113.434;gene_id=ENSMUSG00000004113;gene_name=Cacna1b;oligo_id=ENSMUSG00000004113.434;oligo_type=regular_oneexon;Parent=ENSMUSG00000004113.UTR
chr2	mm10	oligo	24604065	24604324	.	-	.	ID=ENSMUSG00000004113.435;gene_id=ENSMUSG00000004113;gene_name=Cacna1b;oligo_id=ENSMUSG00000004113.435;oligo_type=regular_oneexon;Parent=ENSMUSG00000004113.UTR
chr2	mm10	oligo	24604059	24604318	.	-	.	ID=ENSMUSG00000004113.436;gene_id=ENSMUSG00000004113;gene_name=Cacna1b;oligo_id=ENSMUSG00000004113.436;oligo_type=regular_oneexon;Parent=ENSMUSG00000004113.UTR
chr2	mm10	oligo	24604053	24604312	.	-	.	ID=ENSMUSG00000004113.437;gene_id=ENSMUSG00000004113;gene_name=Cacna1b;oligo_id=ENSMUSG00000004113.437;oligo_type=regular_oneexon;Parent=ENSMUSG00000004113.UTR
chr2	mm10	oligo	24604047	24604306	.	-	.	ID=ENSMUSG00000004113.438;gene_id=ENSMUSG00000004113;gene_name=Cacna1b;oligo_id=ENSMUSG00000004113.438;oligo_type=regular_oneexon;Parent=ENSMUSG00000004113.UTR
chr2	mm10	oligo	24604041	24604300	.	-	.	ID=ENSMUSG00000004113.439;gene_id=ENSMUSG00000004113;gene_name=Cacna1b;oligo_id=ENSMUSG00000004113.439;oligo_type=regular_oneexon;Parent=ENSMUSG00000004113.UTR
chr2	mm10	oligo	24604035	24604294	.	-	.	ID=ENSMUSG00000004113.440;gene_id=ENSMUSG00000004113;gene_name=Cacna1b;oligo_id=ENSMUSG00000004113.440;oligo_type=regular_oneexon;Parent=ENSMUSG00000004113.UTR
chr2	mm10	oligo	24604029	24604288	.	-	.	ID=ENSMUSG00000004113.441;gene_id=ENSMUSG00000004113;gene_name=Cacna1b;oligo_id=ENSMUSG00000004113.441;oligo_type=regular_oneexon;Parent=ENSMUSG00000004113.UTR
chr2	mm10	oligo	24604023	24604282	.	-	.	ID=ENSMUSG00000004113.442;gene_id=ENSMUSG00000004113;gene_name=Cacna1b;oligo_id=ENSMUSG00000004113.442;oligo_type=regular_oneexon;Parent=ENSMUSG00000004113.UTR
chr2	mm10	oligo	24604017	24604276	.	-	.	ID=ENSMUSG00000004113.443;gene_id=ENSMUSG00000004113;gene_name=Cacna1b;oligo_id=ENSMUSG00000004113.443;oligo_type=regular_oneexon;Parent=ENSMUSG00000004113.UTR
chr2	mm10	oligo	24604011	24604270	.	-	.	ID=ENSMUSG00000004113.444;gene_id=ENSMUSG00000004113;gene_name=Cacna1b;oligo_id=ENSMUSG00000004113.444;oligo_type=regular_oneexon;Parent=ENSMUSG00000004113.UTR
chr2	mm10	oligo	24604005	24604264	.	-	.	ID=ENSMUSG00000004113.445;gene_id=ENSMUSG00000004113;gene_name=Cacna1b;oligo_id=ENSMUSG00000004113.445;oligo_type=regular_oneexon;Parent=ENSMUSG00000004113.UTR
chr2	mm10	oligo	24603999	24604258	.	-	.	ID=ENSMUSG00000004113.446;gene_id=ENSMUSG00000004113;gene_name=Cacna1b;oligo_id=ENSMUSG00000004113.446;oligo_type=regular_oneexon;Parent=ENSMUSG00000004113.UTR
chr2	mm10	oligo	24603993	24604252	.	-	.	ID=ENSMUSG00000004113.447;gene_id=ENSMUSG00000004113;gene_name=Cacna1b;oligo_id=ENSMUSG00000004113.447;oligo_type=regular_oneexon;Parent=ENSMUSG00000004113.UTR
chr2	mm10	oligo	24603987	24604246	.	-	.	ID=ENSMUSG00000004113.448;gene_id=ENSMUSG00000004113;gene_name=Cacna1b;oligo_id=ENSMUSG00000004113.448;oligo_type=regular_oneexon;Parent=ENSMUSG00000004113.UTR
chr2	mm10	oligo	24603981	24604240	.	-	.	ID=ENSMUSG00000004113.449;gene_id=ENSMUSG00000004113;gene_name=Cacna1b;oligo_id=ENSMUSG00000004113.449;oligo_type=regular_oneexon;Parent=ENSMUSG00000004113.UTR
chr2	mm10	oligo	24603975	24604234	.	-	.	ID=ENSMUSG00000004113.450;gene_id=ENSMUSG00000004113;gene_name=Cacna1b;oligo_id=ENSMUSG00000004113.450;oligo_type=regular_oneexon;Parent=ENSMUSG00000004113.UTR
chr2	mm10	oligo	24603969	24604228	.	-	.	ID=ENSMUSG00000004113.451;gene_id=ENSMUSG00000004113;gene_name=Cacna1b;oligo_id=ENSMUSG00000004113.451;oligo_type=regular_oneexon;Parent=ENSMUSG00000004113.UTR
chr2	mm10	oligo	24603963	24604222	.	-	.	ID=ENSMUSG00000004113.452;gene_id=ENSMUSG00000004113;gene_name=Cacna1b;oligo_id=ENSMUSG00000004113.452;oligo_type=regular_oneexon;Parent=ENSMUSG00000004113.UTR
chr2	mm10	oligo	24603957	24604216	.	-	.	ID=ENSMUSG00000004113.453;gene_id=ENSMUSG00000004113;gene_name=Cacna1b;oligo_id=ENSMUSG00000004113.453;oligo_type=regular_oneexon;Parent=ENSMUSG00000004113.UTR
chr2	mm10	oligo	24603951	24604210	.	-	.	ID=ENSMUSG00000004113.454;gene_id=ENSMUSG00000004113;gene_name=Cacna1b;oligo_id=ENSMUSG00000004113.454;oligo_type=regular_oneexon;Parent=ENSMUSG00000004113.UTR
chr2	mm10	oligo	24603945	24604204	.	-	.	ID=ENSMUSG00000004113.455;gene_id=ENSMUSG00000004113;gene_name=Cacna1b;oligo_id=ENSMUSG00000004113.455;oligo_type=regular_oneexon;Parent=ENSMUSG00000004113.UTR
chr2	mm10	oligo	24603939	24604198	.	-	.	ID=ENSMUSG00000004113.456;gene_id=ENSMUSG00000004113;gene_name=Cacna1b;oligo_id=ENSMUSG00000004113.456;oligo_type=regular_oneexon;Parent=ENSMUSG00000004113.UTR
chr2	mm10	oligo	24603933	24604192	.	-	.	ID=ENSMUSG00000004113.457;gene_id=ENSMUSG00000004113;gene_name=Cacna1b;oligo_id=ENSMUSG00000004113.457;oligo_type=regular_oneexon;Parent=ENSMUSG00000004113.UTR
chr2	mm10	oligo	24603927	24604186	.	-	.	ID=ENSMUSG00000004113.458;gene_id=ENSMUSG00000004113;gene_name=Cacna1b;oligo_id=ENSMUSG00000004113.458;oligo_type=regular_oneexon;Parent=ENSMUSG00000004113.UTR
chr2	mm10	oligo	24603921	24604180	.	-	.	ID=ENSMUSG00000004113.459;gene_id=ENSMUSG00000004113;gene_name=Cacna1b;oligo_id=ENSMUSG00000004113.459;oligo_type=regular_oneexon;Parent=ENSMUSG00000004113.UTR
chr2	mm10	oligo	24603915	24604174	.	-	.	ID=ENSMUSG00000004113.460;gene_id=ENSMUSG00000004113;gene_name=Cacna1b;oligo_id=ENSMUSG00000004113.460;oligo_type=regular_oneexon;Parent=ENSMUSG00000004113.UTR
chr2	mm10	oligo	24603909	24604168	.	-	.	ID=ENSMUSG00000004113.461;gene_id=ENSMUSG00000004113;gene_name=Cacna1b;oligo_id=ENSMUSG00000004113.461;oligo_type=regular_oneexon;Parent=ENSMUSG00000004113.UTR
chr2	mm10	oligo	24603903	24604162	.	-	.	ID=ENSMUSG00000004113.462;gene_id=ENSMUSG00000004113;gene_name=Cacna1b;oligo_id=ENSMUSG00000004113.462;oligo_type=regular_oneexon;Parent=ENSMUSG00000004113.UTR
chr2	mm10	oligo	24603897	24604156	.	-	.	ID=ENSMUSG00000004113.463;gene_id=ENSMUSG00000004113;gene_name=Cacna1b;oligo_id=ENSMUSG00000004113.463;oligo_type=regular_oneexon;Parent=ENSMUSG00000004113.UTR
chr2	mm10	oligo	24603891	24604150	.	-	.	ID=ENSMUSG00000004113.464;gene_id=ENSMUSG00000004113;gene_name=Cacna1b;oligo_id=ENSMUSG00000004113.464;oligo_type=regular_oneexon;Parent=ENSMUSG00000004113.UTR
chr2	mm10	oligo	24603885	24604144	.	-	.	ID=ENSMUSG00000004113.465;gene_id=ENSMUSG00000004113;gene_name=Cacna1b;oligo_id=ENSMUSG00000004113.465;oligo_type=regular_oneexon;Parent=ENSMUSG00000004113.UTR
chr2	mm10	oligo	24603879	24604138	.	-	.	ID=ENSMUSG00000004113.466;gene_id=ENSMUSG00000004113;gene_name=Cacna1b;oligo_id=ENSMUSG00000004113.466;oligo_type=regular_oneexon;Parent=ENSMUSG00000004113.UTR
chr2	mm10	oligo	24603873	24604132	.	-	.	ID=ENSMUSG00000004113.467;gene_id=ENSMUSG00000004113;gene_name=Cacna1b;oligo_id=ENSMUSG00000004113.467;oligo_type=regular_oneexon;Parent=ENSMUSG00000004113.UTR
chr2	mm10	oligo	24603867	24604126	.	-	.	ID=ENSMUSG00000004113.468;gene_id=ENSMUSG00000004113;gene_name=Cacna1b;oligo_id=ENSMUSG00000004113.468;oligo_type=regular_oneexon;Parent=ENSMUSG00000004113.UTR
chr2	mm10	oligo	24603861	24604120	.	-	.	ID=ENSMUSG00000004113.469;gene_id=ENSMUSG00000004113;gene_name=Cacna1b;oligo_id=ENSMUSG00000004113.469;oligo_type=regular_oneexon;Parent=ENSMUSG00000004113.UTR
chr2	mm10	oligo	24603855	24604114	.	-	.	ID=ENSMUSG00000004113.470;gene_id=ENSMUSG00000004113;gene_name=Cacna1b;oligo_id=ENSMUSG00000004113.470;oligo_type=regular_oneexon;Parent=ENSMUSG00000004113.UTR
chr2	mm10	oligo	24603849	24604108	.	-	.	ID=ENSMUSG00000004113.471;gene_id=ENSMUSG00000004113;gene_name=Cacna1b;oligo_id=ENSMUSG00000004113.471;oligo_type=regular_oneexon;Parent=ENSMUSG00000004113.UTR
chr2	mm10	oligo	24603843	24604102	.	-	.	ID=ENSMUSG00000004113.472;gene_id=ENSMUSG00000004113;gene_name=Cacna1b;oligo_id=ENSMUSG00000004113.472;oligo_type=regular_oneexon;Parent=ENSMUSG00000004113.UTR
chr2	mm10	oligo	24603837	24604096	.	-	.	ID=ENSMUSG00000004113.473;gene_id=ENSMUSG00000004113;gene_name=Cacna1b;oligo_id=ENSMUSG00000004113.473;oligo_type=regular_oneexon;Parent=ENSMUSG00000004113.UTR
chr2	mm10	oligo	24603831	24604090	.	-	.	ID=ENSMUSG00000004113.474;gene_id=ENSMUSG00000004113;gene_name=Cacna1b;oligo_id=ENSMUSG00000004113.474;oligo_type=regular_oneexon;Parent=ENSMUSG00000004113.UTR
chr2	mm10	oligo	24603825	24604084	.	-	.	ID=ENSMUSG00000004113.475;gene_id=ENSMUSG00000004113;gene_name=Cacna1b;oligo_id=ENSMUSG00000004113.475;oligo_type=regular_oneexon;Parent=ENSMUSG00000004113.UTR
chr2	mm10	oligo	24603819	24604078	.	-	.	ID=ENSMUSG00000004113.476;gene_id=ENSMUSG00000004113;gene_name=Cacna1b;oligo_id=ENSMUSG00000004113.476;oligo_type=regular_oneexon;Parent=ENSMUSG00000004113.UTR
chr2	mm10	oligo	24603813	24604072	.	-	.	ID=ENSMUSG00000004113.477;gene_id=ENSMUSG00000004113;gene_name=Cacna1b;oligo_id=ENSMUSG00000004113.477;oligo_type=regular_oneexon;Parent=ENSMUSG00000004113.UTR
chr2	mm10	oligo	24603807	24604066	.	-	.	ID=ENSMUSG00000004113.478;gene_id=ENSMUSG00000004113;gene_name=Cacna1b;oligo_id=ENSMUSG00000004113.478;oligo_type=regular_oneexon;Parent=ENSMUSG00000004113.UTR
chr2	mm10	oligo	24603801	24604060	.	-	.	ID=ENSMUSG00000004113.479;gene_id=ENSMUSG00000004113;gene_name=Cacna1b;oligo_id=ENSMUSG00000004113.479;oligo_type=regular_oneexon;Parent=ENSMUSG00000004113.UTR
chr2	mm10	oligo	24603795	24604054	.	-	.	ID=ENSMUSG00000004113.480;gene_id=ENSMUSG00000004113;gene_name=Cacna1b;oligo_id=ENSMUSG00000004113.480;oligo_type=regular_oneexon;Parent=ENSMUSG00000004113.UTR
chr2	mm10	oligo	24603789	24604048	.	-	.	ID=ENSMUSG00000004113.481;gene_id=ENSMUSG00000004113;gene_name=Cacna1b;oligo_id=ENSMUSG00000004113.481;oligo_type=regular_oneexon;Parent=ENSMUSG00000004113.UTR
chr2	mm10	oligo	24603783	24604042	.	-	.	ID=ENSMUSG00000004113.482;gene_id=ENSMUSG00000004113;gene_name=Cacna1b;oligo_id=ENSMUSG00000004113.482;oligo_type=regular_oneexon;Parent=ENSMUSG00000004113.UTR
chr2	mm10	oligo	24603777	24604036	.	-	.	ID=ENSMUSG00000004113.483;gene_id=ENSMUSG00000004113;gene_name=Cacna1b;oligo_id=ENSMUSG00000004113.483;oligo_type=regular_oneexon;Parent=ENSMUSG00000004113.UTR
chr2	mm10	oligo	24603771	24604030	.	-	.	ID=ENSMUSG00000004113.484;gene_id=ENSMUSG00000004113;gene_name=Cacna1b;oligo_id=ENSMUSG00000004113.484;oligo_type=regular_oneexon;Parent=ENSMUSG00000004113.UTR
chr2	mm10	oligo	24603765	24604024	.	-	.	ID=ENSMUSG00000004113.485;gene_id=ENSMUSG00000004113;gene_name=Cacna1b;oligo_id=ENSMUSG00000004113.485;oligo_type=regular_oneexon;Parent=ENSMUSG00000004113.UTR
chr2	mm10	oligo	24603759	24604018	.	-	.	ID=ENSMUSG00000004113.486;gene_id=ENSMUSG00000004113;gene_name=Cacna1b;oligo_id=ENSMUSG00000004113.486;oligo_type=regular_oneexon;Parent=ENSMUSG00000004113.UTR
chr2	mm10	oligo	24603753	24604012	.	-	.	ID=ENSMUSG00000004113.487;gene_id=ENSMUSG00000004113;gene_name=Cacna1b;oligo_id=ENSMUSG00000004113.487;oligo_type=regular_oneexon;Parent=ENSMUSG00000004113.UTR
chr2	mm10	oligo	24603747	24604006	.	-	.	ID=ENSMUSG00000004113.488;gene_id=ENSMUSG00000004113;gene_name=Cacna1b;oligo_id=ENSMUSG00000004113.488;oligo_type=regular_oneexon;Parent=ENSMUSG00000004113.UTR
chr2	mm10	oligo	24603741	24604000	.	-	.	ID=ENSMUSG00000004113.489;gene_id=ENSMUSG00000004113;gene_name=Cacna1b;oligo_id=ENSMUSG00000004113.489;oligo_type=regular_oneexon;Parent=ENSMUSG00000004113.UTR
chr2	mm10	oligo	24603735	24603994	.	-	.	ID=ENSMUSG00000004113.490;gene_id=ENSMUSG00000004113;gene_name=Cacna1b;oligo_id=ENSMUSG00000004113.490;oligo_type=regular_oneexon;Parent=ENSMUSG00000004113.UTR
chr2	mm10	oligo	24603729	24603988	.	-	.	ID=ENSMUSG00000004113.491;gene_id=ENSMUSG00000004113;gene_name=Cacna1b;oligo_id=ENSMUSG00000004113.491;oligo_type=regular_oneexon;Parent=ENSMUSG00000004113.UTR
chr2	mm10	oligo	24603723	24603982	.	-	.	ID=ENSMUSG00000004113.492;gene_id=ENSMUSG00000004113;gene_name=Cacna1b;oligo_id=ENSMUSG00000004113.492;oligo_type=regular_oneexon;Parent=ENSMUSG00000004113.UTR
chr2	mm10	oligo	24603717	24603976	.	-	.	ID=ENSMUSG00000004113.493;gene_id=ENSMUSG00000004113;gene_name=Cacna1b;oligo_id=ENSMUSG00000004113.493;oligo_type=regular_oneexon;Parent=ENSMUSG00000004113.UTR
chr2	mm10	oligo	24603711	24603970	.	-	.	ID=ENSMUSG00000004113.494;gene_id=ENSMUSG00000004113;gene_name=Cacna1b;oligo_id=ENSMUSG00000004113.494;oligo_type=regular_oneexon;Parent=ENSMUSG00000004113.UTR
chr2	mm10	oligo	24603705	24603964	.	-	.	ID=ENSMUSG00000004113.495;gene_id=ENSMUSG00000004113;gene_name=Cacna1b;oligo_id=ENSMUSG00000004113.495;oligo_type=regular_oneexon;Parent=ENSMUSG00000004113.UTR
chr2	mm10	oligo	24603699	24603958	.	-	.	ID=ENSMUSG00000004113.496;gene_id=ENSMUSG00000004113;gene_name=Cacna1b;oligo_id=ENSMUSG00000004113.496;oligo_type=regular_oneexon;Parent=ENSMUSG00000004113.UTR
chr2	mm10	oligo	24603693	24603952	.	-	.	ID=ENSMUSG00000004113.497;gene_id=ENSMUSG00000004113;gene_name=Cacna1b;oligo_id=ENSMUSG00000004113.497;oligo_type=regular_oneexon;Parent=ENSMUSG00000004113.UTR
chr2	mm10	oligo	24603687	24603946	.	-	.	ID=ENSMUSG00000004113.498;gene_id=ENSMUSG00000004113;gene_name=Cacna1b;oligo_id=ENSMUSG00000004113.498;oligo_type=regular_oneexon;Parent=ENSMUSG00000004113.UTR
chr2	mm10	oligo	24603681	24603940	.	-	.	ID=ENSMUSG00000004113.499;gene_id=ENSMUSG00000004113;gene_name=Cacna1b;oligo_id=ENSMUSG00000004113.499;oligo_type=regular_oneexon;Parent=ENSMUSG00000004113.UTR
chr2	mm10	oligo	24603675	24603934	.	-	.	ID=ENSMUSG00000004113.500;gene_id=ENSMUSG00000004113;gene_name=Cacna1b;oligo_id=ENSMUSG00000004113.500;oligo_type=regular_oneexon;Parent=ENSMUSG00000004113.UTR
chr2	mm10	oligo	24603669	24603928	.	-	.	ID=ENSMUSG00000004113.501;gene_id=ENSMUSG00000004113;gene_name=Cacna1b;oligo_id=ENSMUSG00000004113.501;oligo_type=regular_oneexon;Parent=ENSMUSG00000004113.UTR
chr4	mm10	UTR	41517595	41520338	.	-	.	gene_id=ENSMUSG00000028439;gene_name=Fam219a;number_of_oligos=415;ID=ENSMUSG00000028439.UTR
chr4	mm10	oligo	41520079	41520338	.	-	.	ID=ENSMUSG00000028439.1;gene_id=ENSMUSG00000028439;gene_name=Fam219a;oligo_id=ENSMUSG00000028439.1;oligo_type=regular_oneexon;Parent=ENSMUSG00000028439.UTR
chr4	mm10	oligo	41520073	41520332	.	-	.	ID=ENSMUSG00000028439.2;gene_id=ENSMUSG00000028439;gene_name=Fam219a;oligo_id=ENSMUSG00000028439.2;oligo_type=regular_oneexon;Parent=ENSMUSG00000028439.UTR
chr4	mm10	oligo	41520067	41520326	.	-	.	ID=ENSMUSG00000028439.3;gene_id=ENSMUSG00000028439;gene_name=Fam219a;oligo_id=ENSMUSG00000028439.3;oligo_type=regular_oneexon;Parent=ENSMUSG00000028439.UTR
chr4	mm10	oligo	41520061	41520320	.	-	.	ID=ENSMUSG00000028439.4;gene_id=ENSMUSG00000028439;gene_name=Fam219a;oligo_id=ENSMUSG00000028439.4;oligo_type=regular_oneexon;Parent=ENSMUSG00000028439.UTR
chr4	mm10	oligo	41520055	41520314	.	-	.	ID=ENSMUSG00000028439.5;gene_id=ENSMUSG00000028439;gene_name=Fam219a;oligo_id=ENSMUSG00000028439.5;oligo_type=regular_oneexon;Parent=ENSMUSG00000028439.UTR
chr4	mm10	oligo	41520049	41520308	.	-	.	ID=ENSMUSG00000028439.6;gene_id=ENSMUSG00000028439;gene_name=Fam219a;oligo_id=ENSMUSG00000028439.6;oligo_type=regular_oneexon;Parent=ENSMUSG00000028439.UTR
chr4	mm10	oligo	41520043	41520302	.	-	.	ID=ENSMUSG00000028439.7;gene_id=ENSMUSG00000028439;gene_name=Fam219a;oligo_id=ENSMUSG00000028439.7;oligo_type=regular_oneexon;Parent=ENSMUSG00000028439.UTR
chr4	mm10	oligo	41520037	41520296	.	-	.	ID=ENSMUSG00000028439.8;gene_id=ENSMUSG00000028439;gene_name=Fam219a;oligo_id=ENSMUSG00000028439.8;oligo_type=regular_oneexon;Parent=ENSMUSG00000028439.UTR
chr4	mm10	oligo	41520031	41520290	.	-	.	ID=ENSMUSG00000028439.9;gene_id=ENSMUSG00000028439;gene_name=Fam219a;oligo_id=ENSMUSG00000028439.9;oligo_type=regular_oneexon;Parent=ENSMUSG00000028439.UTR
chr4	mm10	oligo	41520025	41520284	.	-	.	ID=ENSMUSG00000028439.10;gene_id=ENSMUSG00000028439;gene_name=Fam219a;oligo_id=ENSMUSG00000028439.10;oligo_type=regular_oneexon;Parent=ENSMUSG00000028439.UTR
chr4	mm10	oligo	41520019	41520278	.	-	.	ID=ENSMUSG00000028439.11;gene_id=ENSMUSG00000028439;gene_name=Fam219a;oligo_id=ENSMUSG00000028439.11;oligo_type=regular_oneexon;Parent=ENSMUSG00000028439.UTR
chr4	mm10	oligo	41520013	41520272	.	-	.	ID=ENSMUSG00000028439.12;gene_id=ENSMUSG00000028439;gene_name=Fam219a;oligo_id=ENSMUSG00000028439.12;oligo_type=regular_oneexon;Parent=ENSMUSG00000028439.UTR
chr4	mm10	oligo	41520007	41520266	.	-	.	ID=ENSMUSG00000028439.13;gene_id=ENSMUSG00000028439;gene_name=Fam219a;oligo_id=ENSMUSG00000028439.13;oligo_type=regular_oneexon;Parent=ENSMUSG00000028439.UTR
chr4	mm10	oligo	41520001	41520260	.	-	.	ID=ENSMUSG00000028439.14;gene_id=ENSMUSG00000028439;gene_name=Fam219a;oligo_id=ENSMUSG00000028439.14;oligo_type=regular_oneexon;Parent=ENSMUSG00000028439.UTR
chr4	mm10	oligo	41519995	41520254	.	-	.	ID=ENSMUSG00000028439.15;gene_id=ENSMUSG00000028439;gene_name=Fam219a;oligo_id=ENSMUSG00000028439.15;oligo_type=regular_oneexon;Parent=ENSMUSG00000028439.UTR
chr4	mm10	oligo	41519989	41520248	.	-	.	ID=ENSMUSG00000028439.16;gene_id=ENSMUSG00000028439;gene_name=Fam219a;oligo_id=ENSMUSG00000028439.16;oligo_type=regular_oneexon;Parent=ENSMUSG00000028439.UTR
chr4	mm10	oligo	41519983	41520242	.	-	.	ID=ENSMUSG00000028439.17;gene_id=ENSMUSG00000028439;gene_name=Fam219a;oligo_id=ENSMUSG00000028439.17;oligo_type=regular_oneexon;Parent=ENSMUSG00000028439.UTR
chr4	mm10	oligo	41519977	41520236	.	-	.	ID=ENSMUSG00000028439.18;gene_id=ENSMUSG00000028439;gene_name=Fam219a;oligo_id=ENSMUSG00000028439.18;oligo_type=regular_oneexon;Parent=ENSMUSG00000028439.UTR
chr4	mm10	oligo	41519971	41520230	.	-	.	ID=ENSMUSG00000028439.19;gene_id=ENSMUSG00000028439;gene_name=Fam219a;oligo_id=ENSMUSG00000028439.19;oligo_type=regular_oneexon;Parent=ENSMUSG00000028439.UTR
chr4	mm10	oligo	41519965	41520224	.	-	.	ID=ENSMUSG00000028439.20;gene_id=ENSMUSG00000028439;gene_name=Fam219a;oligo_id=ENSMUSG00000028439.20;oligo_type=regular_oneexon;Parent=ENSMUSG00000028439.UTR
chr4	mm10	oligo	41519959	41520218	.	-	.	ID=ENSMUSG00000028439.21;gene_id=ENSMUSG00000028439;gene_name=Fam219a;oligo_id=ENSMUSG00000028439.21;oligo_type=regular_oneexon;Parent=ENSMUSG00000028439.UTR
chr4	mm10	oligo	41519953	41520212	.	-	.	ID=ENSMUSG00000028439.22;gene_id=ENSMUSG00000028439;gene_name=Fam219a;oligo_id=ENSMUSG00000028439.22;oligo_type=regular_oneexon;Parent=ENSMUSG00000028439.UTR
chr4	mm10	oligo	41519947	41520206	.	-	.	ID=ENSMUSG00000028439.23;gene_id=ENSMUSG00000028439;gene_name=Fam219a;oligo_id=ENSMUSG00000028439.23;oligo_type=regular_oneexon;Parent=ENSMUSG00000028439.UTR
chr4	mm10	oligo	41519941	41520200	.	-	.	ID=ENSMUSG00000028439.24;gene_id=ENSMUSG00000028439;gene_name=Fam219a;oligo_id=ENSMUSG00000028439.24;oligo_type=regular_oneexon;Parent=ENSMUSG00000028439.UTR
chr4	mm10	oligo	41519935	41520194	.	-	.	ID=ENSMUSG00000028439.25;gene_id=ENSMUSG00000028439;gene_name=Fam219a;oligo_id=ENSMUSG00000028439.25;oligo_type=regular_oneexon;Parent=ENSMUSG00000028439.UTR
chr4	mm10	oligo	41519929	41520188	.	-	.	ID=ENSMUSG00000028439.26;gene_id=ENSMUSG00000028439;gene_name=Fam219a;oligo_id=ENSMUSG00000028439.26;oligo_type=regular_oneexon;Parent=ENSMUSG00000028439.UTR
chr4	mm10	oligo	41519923	41520182	.	-	.	ID=ENSMUSG00000028439.27;gene_id=ENSMUSG00000028439;gene_name=Fam219a;oligo_id=ENSMUSG00000028439.27;oligo_type=regular_oneexon;Parent=ENSMUSG00000028439.UTR
chr4	mm10	oligo	41519917	41520176	.	-	.	ID=ENSMUSG00000028439.28;gene_id=ENSMUSG00000028439;gene_name=Fam219a;oligo_id=ENSMUSG00000028439.28;oligo_type=regular_oneexon;Parent=ENSMUSG00000028439.UTR
chr4	mm10	oligo	41519911	41520170	.	-	.	ID=ENSMUSG00000028439.29;gene_id=ENSMUSG00000028439;gene_name=Fam219a;oligo_id=ENSMUSG00000028439.29;oligo_type=regular_oneexon;Parent=ENSMUSG00000028439.UTR
chr4	mm10	oligo	41519905	41520164	.	-	.	ID=ENSMUSG00000028439.30;gene_id=ENSMUSG00000028439;gene_name=Fam219a;oligo_id=ENSMUSG00000028439.30;oligo_type=regular_oneexon;Parent=ENSMUSG00000028439.UTR
chr4	mm10	oligo	41519899	41520158	.	-	.	ID=ENSMUSG00000028439.31;gene_id=ENSMUSG00000028439;gene_name=Fam219a;oligo_id=ENSMUSG00000028439.31;oligo_type=regular_oneexon;Parent=ENSMUSG00000028439.UTR
chr4	mm10	oligo	41519893	41520152	.	-	.	ID=ENSMUSG00000028439.32;gene_id=ENSMUSG00000028439;gene_name=Fam219a;oligo_id=ENSMUSG00000028439.32;oligo_type=regular_oneexon;Parent=ENSMUSG00000028439.UTR
chr4	mm10	oligo	41519887	41520146	.	-	.	ID=ENSMUSG00000028439.33;gene_id=ENSMUSG00000028439;gene_name=Fam219a;oligo_id=ENSMUSG00000028439.33;oligo_type=regular_oneexon;Parent=ENSMUSG00000028439.UTR
chr4	mm10	oligo	41519881	41520140	.	-	.	ID=ENSMUSG00000028439.34;gene_id=ENSMUSG00000028439;gene_name=Fam219a;oligo_id=ENSMUSG00000028439.34;oligo_type=regular_oneexon;Parent=ENSMUSG00000028439.UTR
chr4	mm10	oligo	41519875	41520134	.	-	.	ID=ENSMUSG00000028439.35;gene_id=ENSMUSG00000028439;gene_name=Fam219a;oligo_id=ENSMUSG00000028439.35;oligo_type=regular_oneexon;Parent=ENSMUSG00000028439.UTR
chr4	mm10	oligo	41519869	41520128	.	-	.	ID=ENSMUSG00000028439.36;gene_id=ENSMUSG00000028439;gene_name=Fam219a;oligo_id=ENSMUSG00000028439.36;oligo_type=regular_oneexon;Parent=ENSMUSG00000028439.UTR
chr4	mm10	oligo	41519863	41520122	.	-	.	ID=ENSMUSG00000028439.37;gene_id=ENSMUSG00000028439;gene_name=Fam219a;oligo_id=ENSMUSG00000028439.37;oligo_type=regular_oneexon;Parent=ENSMUSG00000028439.UTR
chr4	mm10	oligo	41519857	41520116	.	-	.	ID=ENSMUSG00000028439.38;gene_id=ENSMUSG00000028439;gene_name=Fam219a;oligo_id=ENSMUSG00000028439.38;oligo_type=regular_oneexon;Parent=ENSMUSG00000028439.UTR
chr4	mm10	oligo	41519851	41520110	.	-	.	ID=ENSMUSG00000028439.39;gene_id=ENSMUSG00000028439;gene_name=Fam219a;oligo_id=ENSMUSG00000028439.39;oligo_type=regular_oneexon;Parent=ENSMUSG00000028439.UTR
chr4	mm10	oligo	41519845	41520104	.	-	.	ID=ENSMUSG00000028439.40;gene_id=ENSMUSG00000028439;gene_name=Fam219a;oligo_id=ENSMUSG00000028439.40;oligo_type=regular_oneexon;Parent=ENSMUSG00000028439.UTR
chr4	mm10	oligo	41519839	41520098	.	-	.	ID=ENSMUSG00000028439.41;gene_id=ENSMUSG00000028439;gene_name=Fam219a;oligo_id=ENSMUSG00000028439.41;oligo_type=regular_oneexon;Parent=ENSMUSG00000028439.UTR
chr4	mm10	oligo	41519833	41520092	.	-	.	ID=ENSMUSG00000028439.42;gene_id=ENSMUSG00000028439;gene_name=Fam219a;oligo_id=ENSMUSG00000028439.42;oligo_type=regular_oneexon;Parent=ENSMUSG00000028439.UTR
chr4	mm10	oligo	41519827	41520086	.	-	.	ID=ENSMUSG00000028439.43;gene_id=ENSMUSG00000028439;gene_name=Fam219a;oligo_id=ENSMUSG00000028439.43;oligo_type=regular_oneexon;Parent=ENSMUSG00000028439.UTR
chr4	mm10	oligo	41519821	41520080	.	-	.	ID=ENSMUSG00000028439.44;gene_id=ENSMUSG00000028439;gene_name=Fam219a;oligo_id=ENSMUSG00000028439.44;oligo_type=regular_oneexon;Parent=ENSMUSG00000028439.UTR
chr4	mm10	oligo	41519815	41520074	.	-	.	ID=ENSMUSG00000028439.45;gene_id=ENSMUSG00000028439;gene_name=Fam219a;oligo_id=ENSMUSG00000028439.45;oligo_type=regular_oneexon;Parent=ENSMUSG00000028439.UTR
chr4	mm10	oligo	41519809	41520068	.	-	.	ID=ENSMUSG00000028439.46;gene_id=ENSMUSG00000028439;gene_name=Fam219a;oligo_id=ENSMUSG00000028439.46;oligo_type=regular_oneexon;Parent=ENSMUSG00000028439.UTR
chr4	mm10	oligo	41519803	41520062	.	-	.	ID=ENSMUSG00000028439.47;gene_id=ENSMUSG00000028439;gene_name=Fam219a;oligo_id=ENSMUSG00000028439.47;oligo_type=regular_oneexon;Parent=ENSMUSG00000028439.UTR
chr4	mm10	oligo	41519797	41520056	.	-	.	ID=ENSMUSG00000028439.48;gene_id=ENSMUSG00000028439;gene_name=Fam219a;oligo_id=ENSMUSG00000028439.48;oligo_type=regular_oneexon;Parent=ENSMUSG00000028439.UTR
chr4	mm10	oligo	41519791	41520050	.	-	.	ID=ENSMUSG00000028439.49;gene_id=ENSMUSG00000028439;gene_name=Fam219a;oligo_id=ENSMUSG00000028439.49;oligo_type=regular_oneexon;Parent=ENSMUSG00000028439.UTR
chr4	mm10	oligo	41519785	41520044	.	-	.	ID=ENSMUSG00000028439.50;gene_id=ENSMUSG00000028439;gene_name=Fam219a;oligo_id=ENSMUSG00000028439.50;oligo_type=regular_oneexon;Parent=ENSMUSG00000028439.UTR
chr4	mm10	oligo	41519779	41520038	.	-	.	ID=ENSMUSG00000028439.51;gene_id=ENSMUSG00000028439;gene_name=Fam219a;oligo_id=ENSMUSG00000028439.51;oligo_type=regular_oneexon;Parent=ENSMUSG00000028439.UTR
chr4	mm10	oligo	41519773	41520032	.	-	.	ID=ENSMUSG00000028439.52;gene_id=ENSMUSG00000028439;gene_name=Fam219a;oligo_id=ENSMUSG00000028439.52;oligo_type=regular_oneexon;Parent=ENSMUSG00000028439.UTR
chr4	mm10	oligo	41519767	41520026	.	-	.	ID=ENSMUSG00000028439.53;gene_id=ENSMUSG00000028439;gene_name=Fam219a;oligo_id=ENSMUSG00000028439.53;oligo_type=regular_oneexon;Parent=ENSMUSG00000028439.UTR
chr4	mm10	oligo	41519761	41520020	.	-	.	ID=ENSMUSG00000028439.54;gene_id=ENSMUSG00000028439;gene_name=Fam219a;oligo_id=ENSMUSG00000028439.54;oligo_type=regular_oneexon;Parent=ENSMUSG00000028439.UTR
chr4	mm10	oligo	41519755	41520014	.	-	.	ID=ENSMUSG00000028439.55;gene_id=ENSMUSG00000028439;gene_name=Fam219a;oligo_id=ENSMUSG00000028439.55;oligo_type=regular_oneexon;Parent=ENSMUSG00000028439.UTR
chr4	mm10	oligo	41519749	41520008	.	-	.	ID=ENSMUSG00000028439.56;gene_id=ENSMUSG00000028439;gene_name=Fam219a;oligo_id=ENSMUSG00000028439.56;oligo_type=regular_oneexon;Parent=ENSMUSG00000028439.UTR
chr4	mm10	oligo	41519743	41520002	.	-	.	ID=ENSMUSG00000028439.57;gene_id=ENSMUSG00000028439;gene_name=Fam219a;oligo_id=ENSMUSG00000028439.57;oligo_type=regular_oneexon;Parent=ENSMUSG00000028439.UTR
chr4	mm10	oligo	41519737	41519996	.	-	.	ID=ENSMUSG00000028439.58;gene_id=ENSMUSG00000028439;gene_name=Fam219a;oligo_id=ENSMUSG00000028439.58;oligo_type=regular_oneexon;Parent=ENSMUSG00000028439.UTR
chr4	mm10	oligo	41519731	41519990	.	-	.	ID=ENSMUSG00000028439.59;gene_id=ENSMUSG00000028439;gene_name=Fam219a;oligo_id=ENSMUSG00000028439.59;oligo_type=regular_oneexon;Parent=ENSMUSG00000028439.UTR
chr4	mm10	oligo	41519725	41519984	.	-	.	ID=ENSMUSG00000028439.60;gene_id=ENSMUSG00000028439;gene_name=Fam219a;oligo_id=ENSMUSG00000028439.60;oligo_type=regular_oneexon;Parent=ENSMUSG00000028439.UTR
chr4	mm10	oligo	41519719	41519978	.	-	.	ID=ENSMUSG00000028439.61;gene_id=ENSMUSG00000028439;gene_name=Fam219a;oligo_id=ENSMUSG00000028439.61;oligo_type=regular_oneexon;Parent=ENSMUSG00000028439.UTR
chr4	mm10	oligo	41519713	41519972	.	-	.	ID=ENSMUSG00000028439.62;gene_id=ENSMUSG00000028439;gene_name=Fam219a;oligo_id=ENSMUSG00000028439.62;oligo_type=regular_oneexon;Parent=ENSMUSG00000028439.UTR
chr4	mm10	oligo	41519707	41519966	.	-	.	ID=ENSMUSG00000028439.63;gene_id=ENSMUSG00000028439;gene_name=Fam219a;oligo_id=ENSMUSG00000028439.63;oligo_type=regular_oneexon;Parent=ENSMUSG00000028439.UTR
chr4	mm10	oligo	41519701	41519960	.	-	.	ID=ENSMUSG00000028439.64;gene_id=ENSMUSG00000028439;gene_name=Fam219a;oligo_id=ENSMUSG00000028439.64;oligo_type=regular_oneexon;Parent=ENSMUSG00000028439.UTR
chr4	mm10	oligo	41519695	41519954	.	-	.	ID=ENSMUSG00000028439.65;gene_id=ENSMUSG00000028439;gene_name=Fam219a;oligo_id=ENSMUSG00000028439.65;oligo_type=regular_oneexon;Parent=ENSMUSG00000028439.UTR
chr4	mm10	oligo	41519689	41519948	.	-	.	ID=ENSMUSG00000028439.66;gene_id=ENSMUSG00000028439;gene_name=Fam219a;oligo_id=ENSMUSG00000028439.66;oligo_type=regular_oneexon;Parent=ENSMUSG00000028439.UTR
chr4	mm10	oligo	41519683	41519942	.	-	.	ID=ENSMUSG00000028439.67;gene_id=ENSMUSG00000028439;gene_name=Fam219a;oligo_id=ENSMUSG00000028439.67;oligo_type=regular_oneexon;Parent=ENSMUSG00000028439.UTR
chr4	mm10	oligo	41519677	41519936	.	-	.	ID=ENSMUSG00000028439.68;gene_id=ENSMUSG00000028439;gene_name=Fam219a;oligo_id=ENSMUSG00000028439.68;oligo_type=regular_oneexon;Parent=ENSMUSG00000028439.UTR
chr4	mm10	oligo	41519671	41519930	.	-	.	ID=ENSMUSG00000028439.69;gene_id=ENSMUSG00000028439;gene_name=Fam219a;oligo_id=ENSMUSG00000028439.69;oligo_type=regular_oneexon;Parent=ENSMUSG00000028439.UTR
chr4	mm10	oligo	41519665	41519924	.	-	.	ID=ENSMUSG00000028439.70;gene_id=ENSMUSG00000028439;gene_name=Fam219a;oligo_id=ENSMUSG00000028439.70;oligo_type=regular_oneexon;Parent=ENSMUSG00000028439.UTR
chr4	mm10	oligo	41519659	41519918	.	-	.	ID=ENSMUSG00000028439.71;gene_id=ENSMUSG00000028439;gene_name=Fam219a;oligo_id=ENSMUSG00000028439.71;oligo_type=regular_oneexon;Parent=ENSMUSG00000028439.UTR
chr4	mm10	oligo	41519653	41519912	.	-	.	ID=ENSMUSG00000028439.72;gene_id=ENSMUSG00000028439;gene_name=Fam219a;oligo_id=ENSMUSG00000028439.72;oligo_type=regular_oneexon;Parent=ENSMUSG00000028439.UTR
chr4	mm10	oligo	41519647	41519906	.	-	.	ID=ENSMUSG00000028439.73;gene_id=ENSMUSG00000028439;gene_name=Fam219a;oligo_id=ENSMUSG00000028439.73;oligo_type=regular_oneexon;Parent=ENSMUSG00000028439.UTR
chr4	mm10	oligo	41519641	41519900	.	-	.	ID=ENSMUSG00000028439.74;gene_id=ENSMUSG00000028439;gene_name=Fam219a;oligo_id=ENSMUSG00000028439.74;oligo_type=regular_oneexon;Parent=ENSMUSG00000028439.UTR
chr4	mm10	oligo	41519635	41519894	.	-	.	ID=ENSMUSG00000028439.75;gene_id=ENSMUSG00000028439;gene_name=Fam219a;oligo_id=ENSMUSG00000028439.75;oligo_type=regular_oneexon;Parent=ENSMUSG00000028439.UTR
chr4	mm10	oligo	41519629	41519888	.	-	.	ID=ENSMUSG00000028439.76;gene_id=ENSMUSG00000028439;gene_name=Fam219a;oligo_id=ENSMUSG00000028439.76;oligo_type=regular_oneexon;Parent=ENSMUSG00000028439.UTR
chr4	mm10	oligo	41519623	41519882	.	-	.	ID=ENSMUSG00000028439.77;gene_id=ENSMUSG00000028439;gene_name=Fam219a;oligo_id=ENSMUSG00000028439.77;oligo_type=regular_oneexon;Parent=ENSMUSG00000028439.UTR
chr4	mm10	oligo	41519617	41519876	.	-	.	ID=ENSMUSG00000028439.78;gene_id=ENSMUSG00000028439;gene_name=Fam219a;oligo_id=ENSMUSG00000028439.78;oligo_type=regular_oneexon;Parent=ENSMUSG00000028439.UTR
chr4	mm10	oligo	41519611	41519870	.	-	.	ID=ENSMUSG00000028439.79;gene_id=ENSMUSG00000028439;gene_name=Fam219a;oligo_id=ENSMUSG00000028439.79;oligo_type=regular_oneexon;Parent=ENSMUSG00000028439.UTR
chr4	mm10	oligo	41519605	41519864	.	-	.	ID=ENSMUSG00000028439.80;gene_id=ENSMUSG00000028439;gene_name=Fam219a;oligo_id=ENSMUSG00000028439.80;oligo_type=regular_oneexon;Parent=ENSMUSG00000028439.UTR
chr4	mm10	oligo	41519599	41519858	.	-	.	ID=ENSMUSG00000028439.81;gene_id=ENSMUSG00000028439;gene_name=Fam219a;oligo_id=ENSMUSG00000028439.81;oligo_type=regular_oneexon;Parent=ENSMUSG00000028439.UTR
chr4	mm10	oligo	41519593	41519852	.	-	.	ID=ENSMUSG00000028439.82;gene_id=ENSMUSG00000028439;gene_name=Fam219a;oligo_id=ENSMUSG00000028439.82;oligo_type=regular_oneexon;Parent=ENSMUSG00000028439.UTR
chr4	mm10	oligo	41519587	41519846	.	-	.	ID=ENSMUSG00000028439.83;gene_id=ENSMUSG00000028439;gene_name=Fam219a;oligo_id=ENSMUSG00000028439.83;oligo_type=regular_oneexon;Parent=ENSMUSG00000028439.UTR
chr4	mm10	oligo	41519581	41519840	.	-	.	ID=ENSMUSG00000028439.84;gene_id=ENSMUSG00000028439;gene_name=Fam219a;oligo_id=ENSMUSG00000028439.84;oligo_type=regular_oneexon;Parent=ENSMUSG00000028439.UTR
chr4	mm10	oligo	41519575	41519834	.	-	.	ID=ENSMUSG00000028439.85;gene_id=ENSMUSG00000028439;gene_name=Fam219a;oligo_id=ENSMUSG00000028439.85;oligo_type=regular_oneexon;Parent=ENSMUSG00000028439.UTR
chr4	mm10	oligo	41519569	41519828	.	-	.	ID=ENSMUSG00000028439.86;gene_id=ENSMUSG00000028439;gene_name=Fam219a;oligo_id=ENSMUSG00000028439.86;oligo_type=regular_oneexon;Parent=ENSMUSG00000028439.UTR
chr4	mm10	oligo	41519563	41519822	.	-	.	ID=ENSMUSG00000028439.87;gene_id=ENSMUSG00000028439;gene_name=Fam219a;oligo_id=ENSMUSG00000028439.87;oligo_type=regular_oneexon;Parent=ENSMUSG00000028439.UTR
chr4	mm10	oligo	41519557	41519816	.	-	.	ID=ENSMUSG00000028439.88;gene_id=ENSMUSG00000028439;gene_name=Fam219a;oligo_id=ENSMUSG00000028439.88;oligo_type=regular_oneexon;Parent=ENSMUSG00000028439.UTR
chr4	mm10	oligo	41519551	41519810	.	-	.	ID=ENSMUSG00000028439.89;gene_id=ENSMUSG00000028439;gene_name=Fam219a;oligo_id=ENSMUSG00000028439.89;oligo_type=regular_oneexon;Parent=ENSMUSG00000028439.UTR
chr4	mm10	oligo	41519545	41519804	.	-	.	ID=ENSMUSG00000028439.90;gene_id=ENSMUSG00000028439;gene_name=Fam219a;oligo_id=ENSMUSG00000028439.90;oligo_type=regular_oneexon;Parent=ENSMUSG00000028439.UTR
chr4	mm10	oligo	41519539	41519798	.	-	.	ID=ENSMUSG00000028439.91;gene_id=ENSMUSG00000028439;gene_name=Fam219a;oligo_id=ENSMUSG00000028439.91;oligo_type=regular_oneexon;Parent=ENSMUSG00000028439.UTR
chr4	mm10	oligo	41519533	41519792	.	-	.	ID=ENSMUSG00000028439.92;gene_id=ENSMUSG00000028439;gene_name=Fam219a;oligo_id=ENSMUSG00000028439.92;oligo_type=regular_oneexon;Parent=ENSMUSG00000028439.UTR
chr4	mm10	oligo	41519527	41519786	.	-	.	ID=ENSMUSG00000028439.93;gene_id=ENSMUSG00000028439;gene_name=Fam219a;oligo_id=ENSMUSG00000028439.93;oligo_type=regular_oneexon;Parent=ENSMUSG00000028439.UTR
chr4	mm10	oligo	41519521	41519780	.	-	.	ID=ENSMUSG00000028439.94;gene_id=ENSMUSG00000028439;gene_name=Fam219a;oligo_id=ENSMUSG00000028439.94;oligo_type=regular_oneexon;Parent=ENSMUSG00000028439.UTR
chr4	mm10	oligo	41519515	41519774	.	-	.	ID=ENSMUSG00000028439.95;gene_id=ENSMUSG00000028439;gene_name=Fam219a;oligo_id=ENSMUSG00000028439.95;oligo_type=regular_oneexon;Parent=ENSMUSG00000028439.UTR
chr4	mm10	oligo	41519509	41519768	.	-	.	ID=ENSMUSG00000028439.96;gene_id=ENSMUSG00000028439;gene_name=Fam219a;oligo_id=ENSMUSG00000028439.96;oligo_type=regular_oneexon;Parent=ENSMUSG00000028439.UTR
chr4	mm10	oligo	41519503	41519762	.	-	.	ID=ENSMUSG00000028439.97;gene_id=ENSMUSG00000028439;gene_name=Fam219a;oligo_id=ENSMUSG00000028439.97;oligo_type=regular_oneexon;Parent=ENSMUSG00000028439.UTR
chr4	mm10	oligo	41519497	41519756	.	-	.	ID=ENSMUSG00000028439.98;gene_id=ENSMUSG00000028439;gene_name=Fam219a;oligo_id=ENSMUSG00000028439.98;oligo_type=regular_oneexon;Parent=ENSMUSG00000028439.UTR
chr4	mm10	oligo	41519491	41519750	.	-	.	ID=ENSMUSG00000028439.99;gene_id=ENSMUSG00000028439;gene_name=Fam219a;oligo_id=ENSMUSG00000028439.99;oligo_type=regular_oneexon;Parent=ENSMUSG00000028439.UTR
chr4	mm10	oligo	41519485	41519744	.	-	.	ID=ENSMUSG00000028439.100;gene_id=ENSMUSG00000028439;gene_name=Fam219a;oligo_id=ENSMUSG00000028439.100;oligo_type=regular_oneexon;Parent=ENSMUSG00000028439.UTR
chr4	mm10	oligo	41519479	41519738	.	-	.	ID=ENSMUSG00000028439.101;gene_id=ENSMUSG00000028439;gene_name=Fam219a;oligo_id=ENSMUSG00000028439.101;oligo_type=regular_oneexon;Parent=ENSMUSG00000028439.UTR
chr4	mm10	oligo	41519473	41519732	.	-	.	ID=ENSMUSG00000028439.102;gene_id=ENSMUSG00000028439;gene_name=Fam219a;oligo_id=ENSMUSG00000028439.102;oligo_type=regular_oneexon;Parent=ENSMUSG00000028439.UTR
chr4	mm10	oligo	41519467	41519726	.	-	.	ID=ENSMUSG00000028439.103;gene_id=ENSMUSG00000028439;gene_name=Fam219a;oligo_id=ENSMUSG00000028439.103;oligo_type=regular_oneexon;Parent=ENSMUSG00000028439.UTR
chr4	mm10	oligo	41519461	41519720	.	-	.	ID=ENSMUSG00000028439.104;gene_id=ENSMUSG00000028439;gene_name=Fam219a;oligo_id=ENSMUSG00000028439.104;oligo_type=regular_oneexon;Parent=ENSMUSG00000028439.UTR
chr4	mm10	oligo	41519455	41519714	.	-	.	ID=ENSMUSG00000028439.105;gene_id=ENSMUSG00000028439;gene_name=Fam219a;oligo_id=ENSMUSG00000028439.105;oligo_type=regular_oneexon;Parent=ENSMUSG00000028439.UTR
chr4	mm10	oligo	41519449	41519708	.	-	.	ID=ENSMUSG00000028439.106;gene_id=ENSMUSG00000028439;gene_name=Fam219a;oligo_id=ENSMUSG00000028439.106;oligo_type=regular_oneexon;Parent=ENSMUSG00000028439.UTR
chr4	mm10	oligo	41519443	41519702	.	-	.	ID=ENSMUSG00000028439.107;gene_id=ENSMUSG00000028439;gene_name=Fam219a;oligo_id=ENSMUSG00000028439.107;oligo_type=regular_oneexon;Parent=ENSMUSG00000028439.UTR
chr4	mm10	oligo	41519437	41519696	.	-	.	ID=ENSMUSG00000028439.108;gene_id=ENSMUSG00000028439;gene_name=Fam219a;oligo_id=ENSMUSG00000028439.108;oligo_type=regular_oneexon;Parent=ENSMUSG00000028439.UTR
chr4	mm10	oligo	41519431	41519690	.	-	.	ID=ENSMUSG00000028439.109;gene_id=ENSMUSG00000028439;gene_name=Fam219a;oligo_id=ENSMUSG00000028439.109;oligo_type=regular_oneexon;Parent=ENSMUSG00000028439.UTR
chr4	mm10	oligo	41519425	41519684	.	-	.	ID=ENSMUSG00000028439.110;gene_id=ENSMUSG00000028439;gene_name=Fam219a;oligo_id=ENSMUSG00000028439.110;oligo_type=regular_oneexon;Parent=ENSMUSG00000028439.UTR
chr4	mm10	oligo	41519419	41519678	.	-	.	ID=ENSMUSG00000028439.111;gene_id=ENSMUSG00000028439;gene_name=Fam219a;oligo_id=ENSMUSG00000028439.111;oligo_type=regular_oneexon;Parent=ENSMUSG00000028439.UTR
chr4	mm10	oligo	41519413	41519672	.	-	.	ID=ENSMUSG00000028439.112;gene_id=ENSMUSG00000028439;gene_name=Fam219a;oligo_id=ENSMUSG00000028439.112;oligo_type=regular_oneexon;Parent=ENSMUSG00000028439.UTR
chr4	mm10	oligo	41519407	41519666	.	-	.	ID=ENSMUSG00000028439.113;gene_id=ENSMUSG00000028439;gene_name=Fam219a;oligo_id=ENSMUSG00000028439.113;oligo_type=regular_oneexon;Parent=ENSMUSG00000028439.UTR
chr4	mm10	oligo	41519401	41519660	.	-	.	ID=ENSMUSG00000028439.114;gene_id=ENSMUSG00000028439;gene_name=Fam219a;oligo_id=ENSMUSG00000028439.114;oligo_type=regular_oneexon;Parent=ENSMUSG00000028439.UTR
chr4	mm10	oligo	41519395	41519654	.	-	.	ID=ENSMUSG00000028439.115;gene_id=ENSMUSG00000028439;gene_name=Fam219a;oligo_id=ENSMUSG00000028439.115;oligo_type=regular_oneexon;Parent=ENSMUSG00000028439.UTR
chr4	mm10	oligo	41519389	41519648	.	-	.	ID=ENSMUSG00000028439.116;gene_id=ENSMUSG00000028439;gene_name=Fam219a;oligo_id=ENSMUSG00000028439.116;oligo_type=regular_oneexon;Parent=ENSMUSG00000028439.UTR
chr4	mm10	oligo	41519383	41519642	.	-	.	ID=ENSMUSG00000028439.117;gene_id=ENSMUSG00000028439;gene_name=Fam219a;oligo_id=ENSMUSG00000028439.117;oligo_type=regular_oneexon;Parent=ENSMUSG00000028439.UTR
chr4	mm10	oligo	41519377	41519636	.	-	.	ID=ENSMUSG00000028439.118;gene_id=ENSMUSG00000028439;gene_name=Fam219a;oligo_id=ENSMUSG00000028439.118;oligo_type=regular_oneexon;Parent=ENSMUSG00000028439.UTR
chr4	mm10	oligo	41519371	41519630	.	-	.	ID=ENSMUSG00000028439.119;gene_id=ENSMUSG00000028439;gene_name=Fam219a;oligo_id=ENSMUSG00000028439.119;oligo_type=regular_oneexon;Parent=ENSMUSG00000028439.UTR
chr4	mm10	oligo	41519365	41519624	.	-	.	ID=ENSMUSG00000028439.120;gene_id=ENSMUSG00000028439;gene_name=Fam219a;oligo_id=ENSMUSG00000028439.120;oligo_type=regular_oneexon;Parent=ENSMUSG00000028439.UTR
chr4	mm10	oligo	41519359	41519618	.	-	.	ID=ENSMUSG00000028439.121;gene_id=ENSMUSG00000028439;gene_name=Fam219a;oligo_id=ENSMUSG00000028439.121;oligo_type=regular_oneexon;Parent=ENSMUSG00000028439.UTR
chr4	mm10	oligo	41519353	41519612	.	-	.	ID=ENSMUSG00000028439.122;gene_id=ENSMUSG00000028439;gene_name=Fam219a;oligo_id=ENSMUSG00000028439.122;oligo_type=regular_oneexon;Parent=ENSMUSG00000028439.UTR
chr4	mm10	oligo	41519347	41519606	.	-	.	ID=ENSMUSG00000028439.123;gene_id=ENSMUSG00000028439;gene_name=Fam219a;oligo_id=ENSMUSG00000028439.123;oligo_type=regular_oneexon;Parent=ENSMUSG00000028439.UTR
chr4	mm10	oligo	41519341	41519600	.	-	.	ID=ENSMUSG00000028439.124;gene_id=ENSMUSG00000028439;gene_name=Fam219a;oligo_id=ENSMUSG00000028439.124;oligo_type=regular_oneexon;Parent=ENSMUSG00000028439.UTR
chr4	mm10	oligo	41519335	41519594	.	-	.	ID=ENSMUSG00000028439.125;gene_id=ENSMUSG00000028439;gene_name=Fam219a;oligo_id=ENSMUSG00000028439.125;oligo_type=regular_oneexon;Parent=ENSMUSG00000028439.UTR
chr4	mm10	oligo	41519329	41519588	.	-	.	ID=ENSMUSG00000028439.126;gene_id=ENSMUSG00000028439;gene_name=Fam219a;oligo_id=ENSMUSG00000028439.126;oligo_type=regular_oneexon;Parent=ENSMUSG00000028439.UTR
chr4	mm10	oligo	41519323	41519582	.	-	.	ID=ENSMUSG00000028439.127;gene_id=ENSMUSG00000028439;gene_name=Fam219a;oligo_id=ENSMUSG00000028439.127;oligo_type=regular_oneexon;Parent=ENSMUSG00000028439.UTR
chr4	mm10	oligo	41519317	41519576	.	-	.	ID=ENSMUSG00000028439.128;gene_id=ENSMUSG00000028439;gene_name=Fam219a;oligo_id=ENSMUSG00000028439.128;oligo_type=regular_oneexon;Parent=ENSMUSG00000028439.UTR
chr4	mm10	oligo	41519311	41519570	.	-	.	ID=ENSMUSG00000028439.129;gene_id=ENSMUSG00000028439;gene_name=Fam219a;oligo_id=ENSMUSG00000028439.129;oligo_type=regular_oneexon;Parent=ENSMUSG00000028439.UTR
chr4	mm10	oligo	41519305	41519564	.	-	.	ID=ENSMUSG00000028439.130;gene_id=ENSMUSG00000028439;gene_name=Fam219a;oligo_id=ENSMUSG00000028439.130;oligo_type=regular_oneexon;Parent=ENSMUSG00000028439.UTR
chr4	mm10	oligo	41519299	41519558	.	-	.	ID=ENSMUSG00000028439.131;gene_id=ENSMUSG00000028439;gene_name=Fam219a;oligo_id=ENSMUSG00000028439.131;oligo_type=regular_oneexon;Parent=ENSMUSG00000028439.UTR
chr4	mm10	oligo	41519293	41519552	.	-	.	ID=ENSMUSG00000028439.132;gene_id=ENSMUSG00000028439;gene_name=Fam219a;oligo_id=ENSMUSG00000028439.132;oligo_type=regular_oneexon;Parent=ENSMUSG00000028439.UTR
chr4	mm10	oligo	41519287	41519546	.	-	.	ID=ENSMUSG00000028439.133;gene_id=ENSMUSG00000028439;gene_name=Fam219a;oligo_id=ENSMUSG00000028439.133;oligo_type=regular_oneexon;Parent=ENSMUSG00000028439.UTR
chr4	mm10	oligo	41519281	41519540	.	-	.	ID=ENSMUSG00000028439.134;gene_id=ENSMUSG00000028439;gene_name=Fam219a;oligo_id=ENSMUSG00000028439.134;oligo_type=regular_oneexon;Parent=ENSMUSG00000028439.UTR
chr4	mm10	oligo	41519275	41519534	.	-	.	ID=ENSMUSG00000028439.135;gene_id=ENSMUSG00000028439;gene_name=Fam219a;oligo_id=ENSMUSG00000028439.135;oligo_type=regular_oneexon;Parent=ENSMUSG00000028439.UTR
chr4	mm10	oligo	41519269	41519528	.	-	.	ID=ENSMUSG00000028439.136;gene_id=ENSMUSG00000028439;gene_name=Fam219a;oligo_id=ENSMUSG00000028439.136;oligo_type=regular_oneexon;Parent=ENSMUSG00000028439.UTR
chr4	mm10	oligo	41519263	41519522	.	-	.	ID=ENSMUSG00000028439.137;gene_id=ENSMUSG00000028439;gene_name=Fam219a;oligo_id=ENSMUSG00000028439.137;oligo_type=regular_oneexon;Parent=ENSMUSG00000028439.UTR
chr4	mm10	oligo	41519257	41519516	.	-	.	ID=ENSMUSG00000028439.138;gene_id=ENSMUSG00000028439;gene_name=Fam219a;oligo_id=ENSMUSG00000028439.138;oligo_type=regular_oneexon;Parent=ENSMUSG00000028439.UTR
chr4	mm10	oligo	41519251	41519510	.	-	.	ID=ENSMUSG00000028439.139;gene_id=ENSMUSG00000028439;gene_name=Fam219a;oligo_id=ENSMUSG00000028439.139;oligo_type=regular_oneexon;Parent=ENSMUSG00000028439.UTR
chr4	mm10	oligo	41519245	41519504	.	-	.	ID=ENSMUSG00000028439.140;gene_id=ENSMUSG00000028439;gene_name=Fam219a;oligo_id=ENSMUSG00000028439.140;oligo_type=regular_oneexon;Parent=ENSMUSG00000028439.UTR
chr4	mm10	oligo	41519239	41519498	.	-	.	ID=ENSMUSG00000028439.141;gene_id=ENSMUSG00000028439;gene_name=Fam219a;oligo_id=ENSMUSG00000028439.141;oligo_type=regular_oneexon;Parent=ENSMUSG00000028439.UTR
chr4	mm10	oligo	41519233	41519492	.	-	.	ID=ENSMUSG00000028439.142;gene_id=ENSMUSG00000028439;gene_name=Fam219a;oligo_id=ENSMUSG00000028439.142;oligo_type=regular_oneexon;Parent=ENSMUSG00000028439.UTR
chr4	mm10	oligo	41519227	41519486	.	-	.	ID=ENSMUSG00000028439.143;gene_id=ENSMUSG00000028439;gene_name=Fam219a;oligo_id=ENSMUSG00000028439.143;oligo_type=regular_oneexon;Parent=ENSMUSG00000028439.UTR
chr4	mm10	oligo	41519221	41519480	.	-	.	ID=ENSMUSG00000028439.144;gene_id=ENSMUSG00000028439;gene_name=Fam219a;oligo_id=ENSMUSG00000028439.144;oligo_type=regular_oneexon;Parent=ENSMUSG00000028439.UTR
chr4	mm10	oligo	41519215	41519474	.	-	.	ID=ENSMUSG00000028439.145;gene_id=ENSMUSG00000028439;gene_name=Fam219a;oligo_id=ENSMUSG00000028439.145;oligo_type=regular_oneexon;Parent=ENSMUSG00000028439.UTR
chr4	mm10	oligo	41519209	41519468	.	-	.	ID=ENSMUSG00000028439.146;gene_id=ENSMUSG00000028439;gene_name=Fam219a;oligo_id=ENSMUSG00000028439.146;oligo_type=regular_oneexon;Parent=ENSMUSG00000028439.UTR
chr4	mm10	oligo	41519203	41519462	.	-	.	ID=ENSMUSG00000028439.147;gene_id=ENSMUSG00000028439;gene_name=Fam219a;oligo_id=ENSMUSG00000028439.147;oligo_type=regular_oneexon;Parent=ENSMUSG00000028439.UTR
chr4	mm10	oligo	41519197	41519456	.	-	.	ID=ENSMUSG00000028439.148;gene_id=ENSMUSG00000028439;gene_name=Fam219a;oligo_id=ENSMUSG00000028439.148;oligo_type=regular_oneexon;Parent=ENSMUSG00000028439.UTR
chr4	mm10	oligo	41519191	41519450	.	-	.	ID=ENSMUSG00000028439.149;gene_id=ENSMUSG00000028439;gene_name=Fam219a;oligo_id=ENSMUSG00000028439.149;oligo_type=regular_oneexon;Parent=ENSMUSG00000028439.UTR
chr4	mm10	oligo	41519185	41519444	.	-	.	ID=ENSMUSG00000028439.150;gene_id=ENSMUSG00000028439;gene_name=Fam219a;oligo_id=ENSMUSG00000028439.150;oligo_type=regular_oneexon;Parent=ENSMUSG00000028439.UTR
chr4	mm10	oligo	41519179	41519438	.	-	.	ID=ENSMUSG00000028439.151;gene_id=ENSMUSG00000028439;gene_name=Fam219a;oligo_id=ENSMUSG00000028439.151;oligo_type=regular_oneexon;Parent=ENSMUSG00000028439.UTR
chr4	mm10	oligo	41519173	41519432	.	-	.	ID=ENSMUSG00000028439.152;gene_id=ENSMUSG00000028439;gene_name=Fam219a;oligo_id=ENSMUSG00000028439.152;oligo_type=regular_oneexon;Parent=ENSMUSG00000028439.UTR
chr4	mm10	oligo	41519167	41519426	.	-	.	ID=ENSMUSG00000028439.153;gene_id=ENSMUSG00000028439;gene_name=Fam219a;oligo_id=ENSMUSG00000028439.153;oligo_type=regular_oneexon;Parent=ENSMUSG00000028439.UTR
chr4	mm10	oligo	41519161	41519420	.	-	.	ID=ENSMUSG00000028439.154;gene_id=ENSMUSG00000028439;gene_name=Fam219a;oligo_id=ENSMUSG00000028439.154;oligo_type=regular_oneexon;Parent=ENSMUSG00000028439.UTR
chr4	mm10	oligo	41519155	41519414	.	-	.	ID=ENSMUSG00000028439.155;gene_id=ENSMUSG00000028439;gene_name=Fam219a;oligo_id=ENSMUSG00000028439.155;oligo_type=regular_oneexon;Parent=ENSMUSG00000028439.UTR
chr4	mm10	oligo	41519149	41519408	.	-	.	ID=ENSMUSG00000028439.156;gene_id=ENSMUSG00000028439;gene_name=Fam219a;oligo_id=ENSMUSG00000028439.156;oligo_type=regular_oneexon;Parent=ENSMUSG00000028439.UTR
chr4	mm10	oligo	41519143	41519402	.	-	.	ID=ENSMUSG00000028439.157;gene_id=ENSMUSG00000028439;gene_name=Fam219a;oligo_id=ENSMUSG00000028439.157;oligo_type=regular_oneexon;Parent=ENSMUSG00000028439.UTR
chr4	mm10	oligo	41519137	41519396	.	-	.	ID=ENSMUSG00000028439.158;gene_id=ENSMUSG00000028439;gene_name=Fam219a;oligo_id=ENSMUSG00000028439.158;oligo_type=regular_oneexon;Parent=ENSMUSG00000028439.UTR
chr4	mm10	oligo	41519131	41519390	.	-	.	ID=ENSMUSG00000028439.159;gene_id=ENSMUSG00000028439;gene_name=Fam219a;oligo_id=ENSMUSG00000028439.159;oligo_type=regular_oneexon;Parent=ENSMUSG00000028439.UTR
chr4	mm10	oligo	41519125	41519384	.	-	.	ID=ENSMUSG00000028439.160;gene_id=ENSMUSG00000028439;gene_name=Fam219a;oligo_id=ENSMUSG00000028439.160;oligo_type=regular_oneexon;Parent=ENSMUSG00000028439.UTR
chr4	mm10	oligo	41519119	41519378	.	-	.	ID=ENSMUSG00000028439.161;gene_id=ENSMUSG00000028439;gene_name=Fam219a;oligo_id=ENSMUSG00000028439.161;oligo_type=regular_oneexon;Parent=ENSMUSG00000028439.UTR
chr4	mm10	oligo	41519113	41519372	.	-	.	ID=ENSMUSG00000028439.162;gene_id=ENSMUSG00000028439;gene_name=Fam219a;oligo_id=ENSMUSG00000028439.162;oligo_type=regular_oneexon;Parent=ENSMUSG00000028439.UTR
chr4	mm10	oligo	41519107	41519366	.	-	.	ID=ENSMUSG00000028439.163;gene_id=ENSMUSG00000028439;gene_name=Fam219a;oligo_id=ENSMUSG00000028439.163;oligo_type=regular_oneexon;Parent=ENSMUSG00000028439.UTR
chr4	mm10	oligo	41519101	41519360	.	-	.	ID=ENSMUSG00000028439.164;gene_id=ENSMUSG00000028439;gene_name=Fam219a;oligo_id=ENSMUSG00000028439.164;oligo_type=regular_oneexon;Parent=ENSMUSG00000028439.UTR
chr4	mm10	oligo	41519095	41519354	.	-	.	ID=ENSMUSG00000028439.165;gene_id=ENSMUSG00000028439;gene_name=Fam219a;oligo_id=ENSMUSG00000028439.165;oligo_type=regular_oneexon;Parent=ENSMUSG00000028439.UTR
chr4	mm10	oligo	41519089	41519348	.	-	.	ID=ENSMUSG00000028439.166;gene_id=ENSMUSG00000028439;gene_name=Fam219a;oligo_id=ENSMUSG00000028439.166;oligo_type=regular_oneexon;Parent=ENSMUSG00000028439.UTR
chr4	mm10	oligo	41519083	41519342	.	-	.	ID=ENSMUSG00000028439.167;gene_id=ENSMUSG00000028439;gene_name=Fam219a;oligo_id=ENSMUSG00000028439.167;oligo_type=regular_oneexon;Parent=ENSMUSG00000028439.UTR
chr4	mm10	oligo	41519077	41519336	.	-	.	ID=ENSMUSG00000028439.168;gene_id=ENSMUSG00000028439;gene_name=Fam219a;oligo_id=ENSMUSG00000028439.168;oligo_type=regular_oneexon;Parent=ENSMUSG00000028439.UTR
chr4	mm10	oligo	41519071	41519330	.	-	.	ID=ENSMUSG00000028439.169;gene_id=ENSMUSG00000028439;gene_name=Fam219a;oligo_id=ENSMUSG00000028439.169;oligo_type=regular_oneexon;Parent=ENSMUSG00000028439.UTR
chr4	mm10	oligo	41519065	41519324	.	-	.	ID=ENSMUSG00000028439.170;gene_id=ENSMUSG00000028439;gene_name=Fam219a;oligo_id=ENSMUSG00000028439.170;oligo_type=regular_oneexon;Parent=ENSMUSG00000028439.UTR
chr4	mm10	oligo	41519059	41519318	.	-	.	ID=ENSMUSG00000028439.171;gene_id=ENSMUSG00000028439;gene_name=Fam219a;oligo_id=ENSMUSG00000028439.171;oligo_type=regular_oneexon;Parent=ENSMUSG00000028439.UTR
chr4	mm10	oligo	41519053	41519312	.	-	.	ID=ENSMUSG00000028439.172;gene_id=ENSMUSG00000028439;gene_name=Fam219a;oligo_id=ENSMUSG00000028439.172;oligo_type=regular_oneexon;Parent=ENSMUSG00000028439.UTR
chr4	mm10	oligo	41519047	41519306	.	-	.	ID=ENSMUSG00000028439.173;gene_id=ENSMUSG00000028439;gene_name=Fam219a;oligo_id=ENSMUSG00000028439.173;oligo_type=regular_oneexon;Parent=ENSMUSG00000028439.UTR
chr4	mm10	oligo	41519041	41519300	.	-	.	ID=ENSMUSG00000028439.174;gene_id=ENSMUSG00000028439;gene_name=Fam219a;oligo_id=ENSMUSG00000028439.174;oligo_type=regular_oneexon;Parent=ENSMUSG00000028439.UTR
chr4	mm10	oligo	41519035	41519294	.	-	.	ID=ENSMUSG00000028439.175;gene_id=ENSMUSG00000028439;gene_name=Fam219a;oligo_id=ENSMUSG00000028439.175;oligo_type=regular_oneexon;Parent=ENSMUSG00000028439.UTR
chr4	mm10	oligo	41519029	41519288	.	-	.	ID=ENSMUSG00000028439.176;gene_id=ENSMUSG00000028439;gene_name=Fam219a;oligo_id=ENSMUSG00000028439.176;oligo_type=regular_oneexon;Parent=ENSMUSG00000028439.UTR
chr4	mm10	oligo	41519023	41519282	.	-	.	ID=ENSMUSG00000028439.177;gene_id=ENSMUSG00000028439;gene_name=Fam219a;oligo_id=ENSMUSG00000028439.177;oligo_type=regular_oneexon;Parent=ENSMUSG00000028439.UTR
chr4	mm10	oligo	41519017	41519276	.	-	.	ID=ENSMUSG00000028439.178;gene_id=ENSMUSG00000028439;gene_name=Fam219a;oligo_id=ENSMUSG00000028439.178;oligo_type=regular_oneexon;Parent=ENSMUSG00000028439.UTR
chr4	mm10	oligo	41519011	41519270	.	-	.	ID=ENSMUSG00000028439.179;gene_id=ENSMUSG00000028439;gene_name=Fam219a;oligo_id=ENSMUSG00000028439.179;oligo_type=regular_oneexon;Parent=ENSMUSG00000028439.UTR
chr4	mm10	oligo	41519005	41519264	.	-	.	ID=ENSMUSG00000028439.180;gene_id=ENSMUSG00000028439;gene_name=Fam219a;oligo_id=ENSMUSG00000028439.180;oligo_type=regular_oneexon;Parent=ENSMUSG00000028439.UTR
chr4	mm10	oligo	41518999	41519258	.	-	.	ID=ENSMUSG00000028439.181;gene_id=ENSMUSG00000028439;gene_name=Fam219a;oligo_id=ENSMUSG00000028439.181;oligo_type=regular_oneexon;Parent=ENSMUSG00000028439.UTR
chr4	mm10	oligo	41518993	41519252	.	-	.	ID=ENSMUSG00000028439.182;gene_id=ENSMUSG00000028439;gene_name=Fam219a;oligo_id=ENSMUSG00000028439.182;oligo_type=regular_oneexon;Parent=ENSMUSG00000028439.UTR
chr4	mm10	oligo	41518987	41519246	.	-	.	ID=ENSMUSG00000028439.183;gene_id=ENSMUSG00000028439;gene_name=Fam219a;oligo_id=ENSMUSG00000028439.183;oligo_type=regular_oneexon;Parent=ENSMUSG00000028439.UTR
chr4	mm10	oligo	41518981	41519240	.	-	.	ID=ENSMUSG00000028439.184;gene_id=ENSMUSG00000028439;gene_name=Fam219a;oligo_id=ENSMUSG00000028439.184;oligo_type=regular_oneexon;Parent=ENSMUSG00000028439.UTR
chr4	mm10	oligo	41518975	41519234	.	-	.	ID=ENSMUSG00000028439.185;gene_id=ENSMUSG00000028439;gene_name=Fam219a;oligo_id=ENSMUSG00000028439.185;oligo_type=regular_oneexon;Parent=ENSMUSG00000028439.UTR
chr4	mm10	oligo	41518969	41519228	.	-	.	ID=ENSMUSG00000028439.186;gene_id=ENSMUSG00000028439;gene_name=Fam219a;oligo_id=ENSMUSG00000028439.186;oligo_type=regular_oneexon;Parent=ENSMUSG00000028439.UTR
chr4	mm10	oligo	41518963	41519222	.	-	.	ID=ENSMUSG00000028439.187;gene_id=ENSMUSG00000028439;gene_name=Fam219a;oligo_id=ENSMUSG00000028439.187;oligo_type=regular_oneexon;Parent=ENSMUSG00000028439.UTR
chr4	mm10	oligo	41518957	41519216	.	-	.	ID=ENSMUSG00000028439.188;gene_id=ENSMUSG00000028439;gene_name=Fam219a;oligo_id=ENSMUSG00000028439.188;oligo_type=regular_oneexon;Parent=ENSMUSG00000028439.UTR
chr4	mm10	oligo	41518951	41519210	.	-	.	ID=ENSMUSG00000028439.189;gene_id=ENSMUSG00000028439;gene_name=Fam219a;oligo_id=ENSMUSG00000028439.189;oligo_type=regular_oneexon;Parent=ENSMUSG00000028439.UTR
chr4	mm10	oligo	41518945	41519204	.	-	.	ID=ENSMUSG00000028439.190;gene_id=ENSMUSG00000028439;gene_name=Fam219a;oligo_id=ENSMUSG00000028439.190;oligo_type=regular_oneexon;Parent=ENSMUSG00000028439.UTR
chr4	mm10	oligo	41518939	41519198	.	-	.	ID=ENSMUSG00000028439.191;gene_id=ENSMUSG00000028439;gene_name=Fam219a;oligo_id=ENSMUSG00000028439.191;oligo_type=regular_oneexon;Parent=ENSMUSG00000028439.UTR
chr4	mm10	oligo	41518933	41519192	.	-	.	ID=ENSMUSG00000028439.192;gene_id=ENSMUSG00000028439;gene_name=Fam219a;oligo_id=ENSMUSG00000028439.192;oligo_type=regular_oneexon;Parent=ENSMUSG00000028439.UTR
chr4	mm10	oligo	41518927	41519186	.	-	.	ID=ENSMUSG00000028439.193;gene_id=ENSMUSG00000028439;gene_name=Fam219a;oligo_id=ENSMUSG00000028439.193;oligo_type=regular_oneexon;Parent=ENSMUSG00000028439.UTR
chr4	mm10	oligo	41518921	41519180	.	-	.	ID=ENSMUSG00000028439.194;gene_id=ENSMUSG00000028439;gene_name=Fam219a;oligo_id=ENSMUSG00000028439.194;oligo_type=regular_oneexon;Parent=ENSMUSG00000028439.UTR
chr4	mm10	oligo	41518915	41519174	.	-	.	ID=ENSMUSG00000028439.195;gene_id=ENSMUSG00000028439;gene_name=Fam219a;oligo_id=ENSMUSG00000028439.195;oligo_type=regular_oneexon;Parent=ENSMUSG00000028439.UTR
chr4	mm10	oligo	41518909	41519168	.	-	.	ID=ENSMUSG00000028439.196;gene_id=ENSMUSG00000028439;gene_name=Fam219a;oligo_id=ENSMUSG00000028439.196;oligo_type=regular_oneexon;Parent=ENSMUSG00000028439.UTR
chr4	mm10	oligo	41518903	41519162	.	-	.	ID=ENSMUSG00000028439.197;gene_id=ENSMUSG00000028439;gene_name=Fam219a;oligo_id=ENSMUSG00000028439.197;oligo_type=regular_oneexon;Parent=ENSMUSG00000028439.UTR
chr4	mm10	oligo	41518897	41519156	.	-	.	ID=ENSMUSG00000028439.198;gene_id=ENSMUSG00000028439;gene_name=Fam219a;oligo_id=ENSMUSG00000028439.198;oligo_type=regular_oneexon;Parent=ENSMUSG00000028439.UTR
chr4	mm10	oligo	41518891	41519150	.	-	.	ID=ENSMUSG00000028439.199;gene_id=ENSMUSG00000028439;gene_name=Fam219a;oligo_id=ENSMUSG00000028439.199;oligo_type=regular_oneexon;Parent=ENSMUSG00000028439.UTR
chr4	mm10	oligo	41518885	41519144	.	-	.	ID=ENSMUSG00000028439.200;gene_id=ENSMUSG00000028439;gene_name=Fam219a;oligo_id=ENSMUSG00000028439.200;oligo_type=regular_oneexon;Parent=ENSMUSG00000028439.UTR
chr4	mm10	oligo	41518879	41519138	.	-	.	ID=ENSMUSG00000028439.201;gene_id=ENSMUSG00000028439;gene_name=Fam219a;oligo_id=ENSMUSG00000028439.201;oligo_type=regular_oneexon;Parent=ENSMUSG00000028439.UTR
chr4	mm10	oligo	41518873	41519132	.	-	.	ID=ENSMUSG00000028439.202;gene_id=ENSMUSG00000028439;gene_name=Fam219a;oligo_id=ENSMUSG00000028439.202;oligo_type=regular_oneexon;Parent=ENSMUSG00000028439.UTR
chr4	mm10	oligo	41518867	41519126	.	-	.	ID=ENSMUSG00000028439.203;gene_id=ENSMUSG00000028439;gene_name=Fam219a;oligo_id=ENSMUSG00000028439.203;oligo_type=regular_oneexon;Parent=ENSMUSG00000028439.UTR
chr4	mm10	oligo	41518861	41519120	.	-	.	ID=ENSMUSG00000028439.204;gene_id=ENSMUSG00000028439;gene_name=Fam219a;oligo_id=ENSMUSG00000028439.204;oligo_type=regular_oneexon;Parent=ENSMUSG00000028439.UTR
chr4	mm10	oligo	41518855	41519114	.	-	.	ID=ENSMUSG00000028439.205;gene_id=ENSMUSG00000028439;gene_name=Fam219a;oligo_id=ENSMUSG00000028439.205;oligo_type=regular_oneexon;Parent=ENSMUSG00000028439.UTR
chr4	mm10	oligo	41518849	41519108	.	-	.	ID=ENSMUSG00000028439.206;gene_id=ENSMUSG00000028439;gene_name=Fam219a;oligo_id=ENSMUSG00000028439.206;oligo_type=regular_oneexon;Parent=ENSMUSG00000028439.UTR
chr4	mm10	oligo	41518843	41519102	.	-	.	ID=ENSMUSG00000028439.207;gene_id=ENSMUSG00000028439;gene_name=Fam219a;oligo_id=ENSMUSG00000028439.207;oligo_type=regular_oneexon;Parent=ENSMUSG00000028439.UTR
chr4	mm10	oligo	41518837	41519096	.	-	.	ID=ENSMUSG00000028439.208;gene_id=ENSMUSG00000028439;gene_name=Fam219a;oligo_id=ENSMUSG00000028439.208;oligo_type=regular_oneexon;Parent=ENSMUSG00000028439.UTR
chr4	mm10	oligo	41518831	41519090	.	-	.	ID=ENSMUSG00000028439.209;gene_id=ENSMUSG00000028439;gene_name=Fam219a;oligo_id=ENSMUSG00000028439.209;oligo_type=regular_oneexon;Parent=ENSMUSG00000028439.UTR
chr4	mm10	oligo	41518825	41519084	.	-	.	ID=ENSMUSG00000028439.210;gene_id=ENSMUSG00000028439;gene_name=Fam219a;oligo_id=ENSMUSG00000028439.210;oligo_type=regular_oneexon;Parent=ENSMUSG00000028439.UTR
chr4	mm10	oligo	41518819	41519078	.	-	.	ID=ENSMUSG00000028439.211;gene_id=ENSMUSG00000028439;gene_name=Fam219a;oligo_id=ENSMUSG00000028439.211;oligo_type=regular_oneexon;Parent=ENSMUSG00000028439.UTR
chr4	mm10	oligo	41518813	41519072	.	-	.	ID=ENSMUSG00000028439.212;gene_id=ENSMUSG00000028439;gene_name=Fam219a;oligo_id=ENSMUSG00000028439.212;oligo_type=regular_oneexon;Parent=ENSMUSG00000028439.UTR
chr4	mm10	oligo	41518807	41519066	.	-	.	ID=ENSMUSG00000028439.213;gene_id=ENSMUSG00000028439;gene_name=Fam219a;oligo_id=ENSMUSG00000028439.213;oligo_type=regular_oneexon;Parent=ENSMUSG00000028439.UTR
chr4	mm10	oligo	41518801	41519060	.	-	.	ID=ENSMUSG00000028439.214;gene_id=ENSMUSG00000028439;gene_name=Fam219a;oligo_id=ENSMUSG00000028439.214;oligo_type=regular_oneexon;Parent=ENSMUSG00000028439.UTR
chr4	mm10	oligo	41518795	41519054	.	-	.	ID=ENSMUSG00000028439.215;gene_id=ENSMUSG00000028439;gene_name=Fam219a;oligo_id=ENSMUSG00000028439.215;oligo_type=regular_oneexon;Parent=ENSMUSG00000028439.UTR
chr4	mm10	oligo	41518789	41519048	.	-	.	ID=ENSMUSG00000028439.216;gene_id=ENSMUSG00000028439;gene_name=Fam219a;oligo_id=ENSMUSG00000028439.216;oligo_type=regular_oneexon;Parent=ENSMUSG00000028439.UTR
chr4	mm10	oligo	41518783	41519042	.	-	.	ID=ENSMUSG00000028439.217;gene_id=ENSMUSG00000028439;gene_name=Fam219a;oligo_id=ENSMUSG00000028439.217;oligo_type=regular_oneexon;Parent=ENSMUSG00000028439.UTR
chr4	mm10	oligo	41518777	41519036	.	-	.	ID=ENSMUSG00000028439.218;gene_id=ENSMUSG00000028439;gene_name=Fam219a;oligo_id=ENSMUSG00000028439.218;oligo_type=regular_oneexon;Parent=ENSMUSG00000028439.UTR
chr4	mm10	oligo	41518771	41519030	.	-	.	ID=ENSMUSG00000028439.219;gene_id=ENSMUSG00000028439;gene_name=Fam219a;oligo_id=ENSMUSG00000028439.219;oligo_type=regular_oneexon;Parent=ENSMUSG00000028439.UTR
chr4	mm10	oligo	41518765	41519024	.	-	.	ID=ENSMUSG00000028439.220;gene_id=ENSMUSG00000028439;gene_name=Fam219a;oligo_id=ENSMUSG00000028439.220;oligo_type=regular_oneexon;Parent=ENSMUSG00000028439.UTR
chr4	mm10	oligo	41518759	41519018	.	-	.	ID=ENSMUSG00000028439.221;gene_id=ENSMUSG00000028439;gene_name=Fam219a;oligo_id=ENSMUSG00000028439.221;oligo_type=regular_oneexon;Parent=ENSMUSG00000028439.UTR
chr4	mm10	oligo	41518753	41519012	.	-	.	ID=ENSMUSG00000028439.222;gene_id=ENSMUSG00000028439;gene_name=Fam219a;oligo_id=ENSMUSG00000028439.222;oligo_type=regular_oneexon;Parent=ENSMUSG00000028439.UTR
chr4	mm10	oligo	41518747	41519006	.	-	.	ID=ENSMUSG00000028439.223;gene_id=ENSMUSG00000028439;gene_name=Fam219a;oligo_id=ENSMUSG00000028439.223;oligo_type=regular_oneexon;Parent=ENSMUSG00000028439.UTR
chr4	mm10	oligo	41518741	41519000	.	-	.	ID=ENSMUSG00000028439.224;gene_id=ENSMUSG00000028439;gene_name=Fam219a;oligo_id=ENSMUSG00000028439.224;oligo_type=regular_oneexon;Parent=ENSMUSG00000028439.UTR
chr4	mm10	oligo	41518735	41518994	.	-	.	ID=ENSMUSG00000028439.225;gene_id=ENSMUSG00000028439;gene_name=Fam219a;oligo_id=ENSMUSG00000028439.225;oligo_type=regular_oneexon;Parent=ENSMUSG00000028439.UTR
chr4	mm10	oligo	41518729	41518988	.	-	.	ID=ENSMUSG00000028439.226;gene_id=ENSMUSG00000028439;gene_name=Fam219a;oligo_id=ENSMUSG00000028439.226;oligo_type=regular_oneexon;Parent=ENSMUSG00000028439.UTR
chr4	mm10	oligo	41518723	41518982	.	-	.	ID=ENSMUSG00000028439.227;gene_id=ENSMUSG00000028439;gene_name=Fam219a;oligo_id=ENSMUSG00000028439.227;oligo_type=regular_oneexon;Parent=ENSMUSG00000028439.UTR
chr4	mm10	oligo	41518717	41518976	.	-	.	ID=ENSMUSG00000028439.228;gene_id=ENSMUSG00000028439;gene_name=Fam219a;oligo_id=ENSMUSG00000028439.228;oligo_type=regular_oneexon;Parent=ENSMUSG00000028439.UTR
chr4	mm10	oligo	41518711	41518970	.	-	.	ID=ENSMUSG00000028439.229;gene_id=ENSMUSG00000028439;gene_name=Fam219a;oligo_id=ENSMUSG00000028439.229;oligo_type=regular_oneexon;Parent=ENSMUSG00000028439.UTR
chr4	mm10	oligo	41518705	41518964	.	-	.	ID=ENSMUSG00000028439.230;gene_id=ENSMUSG00000028439;gene_name=Fam219a;oligo_id=ENSMUSG00000028439.230;oligo_type=regular_oneexon;Parent=ENSMUSG00000028439.UTR
chr4	mm10	oligo	41518699	41518958	.	-	.	ID=ENSMUSG00000028439.231;gene_id=ENSMUSG00000028439;gene_name=Fam219a;oligo_id=ENSMUSG00000028439.231;oligo_type=regular_oneexon;Parent=ENSMUSG00000028439.UTR
chr4	mm10	oligo	41518693	41518952	.	-	.	ID=ENSMUSG00000028439.232;gene_id=ENSMUSG00000028439;gene_name=Fam219a;oligo_id=ENSMUSG00000028439.232;oligo_type=regular_oneexon;Parent=ENSMUSG00000028439.UTR
chr4	mm10	oligo	41518687	41518946	.	-	.	ID=ENSMUSG00000028439.233;gene_id=ENSMUSG00000028439;gene_name=Fam219a;oligo_id=ENSMUSG00000028439.233;oligo_type=regular_oneexon;Parent=ENSMUSG00000028439.UTR
chr4	mm10	oligo	41518681	41518940	.	-	.	ID=ENSMUSG00000028439.234;gene_id=ENSMUSG00000028439;gene_name=Fam219a;oligo_id=ENSMUSG00000028439.234;oligo_type=regular_oneexon;Parent=ENSMUSG00000028439.UTR
chr4	mm10	oligo	41518675	41518934	.	-	.	ID=ENSMUSG00000028439.235;gene_id=ENSMUSG00000028439;gene_name=Fam219a;oligo_id=ENSMUSG00000028439.235;oligo_type=regular_oneexon;Parent=ENSMUSG00000028439.UTR
chr4	mm10	oligo	41518669	41518928	.	-	.	ID=ENSMUSG00000028439.236;gene_id=ENSMUSG00000028439;gene_name=Fam219a;oligo_id=ENSMUSG00000028439.236;oligo_type=regular_oneexon;Parent=ENSMUSG00000028439.UTR
chr4	mm10	oligo	41518663	41518922	.	-	.	ID=ENSMUSG00000028439.237;gene_id=ENSMUSG00000028439;gene_name=Fam219a;oligo_id=ENSMUSG00000028439.237;oligo_type=regular_oneexon;Parent=ENSMUSG00000028439.UTR
chr4	mm10	oligo	41518657	41518916	.	-	.	ID=ENSMUSG00000028439.238;gene_id=ENSMUSG00000028439;gene_name=Fam219a;oligo_id=ENSMUSG00000028439.238;oligo_type=regular_oneexon;Parent=ENSMUSG00000028439.UTR
chr4	mm10	oligo	41518651	41518910	.	-	.	ID=ENSMUSG00000028439.239;gene_id=ENSMUSG00000028439;gene_name=Fam219a;oligo_id=ENSMUSG00000028439.239;oligo_type=regular_oneexon;Parent=ENSMUSG00000028439.UTR
chr4	mm10	oligo	41518645	41518904	.	-	.	ID=ENSMUSG00000028439.240;gene_id=ENSMUSG00000028439;gene_name=Fam219a;oligo_id=ENSMUSG00000028439.240;oligo_type=regular_oneexon;Parent=ENSMUSG00000028439.UTR
chr4	mm10	oligo	41518639	41518898	.	-	.	ID=ENSMUSG00000028439.241;gene_id=ENSMUSG00000028439;gene_name=Fam219a;oligo_id=ENSMUSG00000028439.241;oligo_type=regular_oneexon;Parent=ENSMUSG00000028439.UTR
chr4	mm10	oligo	41518633	41518892	.	-	.	ID=ENSMUSG00000028439.242;gene_id=ENSMUSG00000028439;gene_name=Fam219a;oligo_id=ENSMUSG00000028439.242;oligo_type=regular_oneexon;Parent=ENSMUSG00000028439.UTR
chr4	mm10	oligo	41518627	41518886	.	-	.	ID=ENSMUSG00000028439.243;gene_id=ENSMUSG00000028439;gene_name=Fam219a;oligo_id=ENSMUSG00000028439.243;oligo_type=regular_oneexon;Parent=ENSMUSG00000028439.UTR
chr4	mm10	oligo	41518621	41518880	.	-	.	ID=ENSMUSG00000028439.244;gene_id=ENSMUSG00000028439;gene_name=Fam219a;oligo_id=ENSMUSG00000028439.244;oligo_type=regular_oneexon;Parent=ENSMUSG00000028439.UTR
chr4	mm10	oligo	41518615	41518874	.	-	.	ID=ENSMUSG00000028439.245;gene_id=ENSMUSG00000028439;gene_name=Fam219a;oligo_id=ENSMUSG00000028439.245;oligo_type=regular_oneexon;Parent=ENSMUSG00000028439.UTR
chr4	mm10	oligo	41518609	41518868	.	-	.	ID=ENSMUSG00000028439.246;gene_id=ENSMUSG00000028439;gene_name=Fam219a;oligo_id=ENSMUSG00000028439.246;oligo_type=regular_oneexon;Parent=ENSMUSG00000028439.UTR
chr4	mm10	oligo	41518603	41518862	.	-	.	ID=ENSMUSG00000028439.247;gene_id=ENSMUSG00000028439;gene_name=Fam219a;oligo_id=ENSMUSG00000028439.247;oligo_type=regular_oneexon;Parent=ENSMUSG00000028439.UTR
chr4	mm10	oligo	41518597	41518856	.	-	.	ID=ENSMUSG00000028439.248;gene_id=ENSMUSG00000028439;gene_name=Fam219a;oligo_id=ENSMUSG00000028439.248;oligo_type=regular_oneexon;Parent=ENSMUSG00000028439.UTR
chr4	mm10	oligo	41518591	41518850	.	-	.	ID=ENSMUSG00000028439.249;gene_id=ENSMUSG00000028439;gene_name=Fam219a;oligo_id=ENSMUSG00000028439.249;oligo_type=regular_oneexon;Parent=ENSMUSG00000028439.UTR
chr4	mm10	oligo	41518585	41518844	.	-	.	ID=ENSMUSG00000028439.250;gene_id=ENSMUSG00000028439;gene_name=Fam219a;oligo_id=ENSMUSG00000028439.250;oligo_type=regular_oneexon;Parent=ENSMUSG00000028439.UTR
chr4	mm10	oligo	41518579	41518838	.	-	.	ID=ENSMUSG00000028439.251;gene_id=ENSMUSG00000028439;gene_name=Fam219a;oligo_id=ENSMUSG00000028439.251;oligo_type=regular_oneexon;Parent=ENSMUSG00000028439.UTR
chr4	mm10	oligo	41518573	41518832	.	-	.	ID=ENSMUSG00000028439.252;gene_id=ENSMUSG00000028439;gene_name=Fam219a;oligo_id=ENSMUSG00000028439.252;oligo_type=regular_oneexon;Parent=ENSMUSG00000028439.UTR
chr4	mm10	oligo	41518567	41518826	.	-	.	ID=ENSMUSG00000028439.253;gene_id=ENSMUSG00000028439;gene_name=Fam219a;oligo_id=ENSMUSG00000028439.253;oligo_type=regular_oneexon;Parent=ENSMUSG00000028439.UTR
chr4	mm10	oligo	41518561	41518820	.	-	.	ID=ENSMUSG00000028439.254;gene_id=ENSMUSG00000028439;gene_name=Fam219a;oligo_id=ENSMUSG00000028439.254;oligo_type=regular_oneexon;Parent=ENSMUSG00000028439.UTR
chr4	mm10	oligo	41518555	41518814	.	-	.	ID=ENSMUSG00000028439.255;gene_id=ENSMUSG00000028439;gene_name=Fam219a;oligo_id=ENSMUSG00000028439.255;oligo_type=regular_oneexon;Parent=ENSMUSG00000028439.UTR
chr4	mm10	oligo	41518549	41518808	.	-	.	ID=ENSMUSG00000028439.256;gene_id=ENSMUSG00000028439;gene_name=Fam219a;oligo_id=ENSMUSG00000028439.256;oligo_type=regular_oneexon;Parent=ENSMUSG00000028439.UTR
chr4	mm10	oligo	41518543	41518802	.	-	.	ID=ENSMUSG00000028439.257;gene_id=ENSMUSG00000028439;gene_name=Fam219a;oligo_id=ENSMUSG00000028439.257;oligo_type=regular_oneexon;Parent=ENSMUSG00000028439.UTR
chr4	mm10	oligo	41518537	41518796	.	-	.	ID=ENSMUSG00000028439.258;gene_id=ENSMUSG00000028439;gene_name=Fam219a;oligo_id=ENSMUSG00000028439.258;oligo_type=regular_oneexon;Parent=ENSMUSG00000028439.UTR
chr4	mm10	oligo	41518531	41518790	.	-	.	ID=ENSMUSG00000028439.259;gene_id=ENSMUSG00000028439;gene_name=Fam219a;oligo_id=ENSMUSG00000028439.259;oligo_type=regular_oneexon;Parent=ENSMUSG00000028439.UTR
chr4	mm10	oligo	41518525	41518784	.	-	.	ID=ENSMUSG00000028439.260;gene_id=ENSMUSG00000028439;gene_name=Fam219a;oligo_id=ENSMUSG00000028439.260;oligo_type=regular_oneexon;Parent=ENSMUSG00000028439.UTR
chr4	mm10	oligo	41518519	41518778	.	-	.	ID=ENSMUSG00000028439.261;gene_id=ENSMUSG00000028439;gene_name=Fam219a;oligo_id=ENSMUSG00000028439.261;oligo_type=regular_oneexon;Parent=ENSMUSG00000028439.UTR
chr4	mm10	oligo	41518513	41518772	.	-	.	ID=ENSMUSG00000028439.262;gene_id=ENSMUSG00000028439;gene_name=Fam219a;oligo_id=ENSMUSG00000028439.262;oligo_type=regular_oneexon;Parent=ENSMUSG00000028439.UTR
chr4	mm10	oligo	41518507	41518766	.	-	.	ID=ENSMUSG00000028439.263;gene_id=ENSMUSG00000028439;gene_name=Fam219a;oligo_id=ENSMUSG00000028439.263;oligo_type=regular_oneexon;Parent=ENSMUSG00000028439.UTR
chr4	mm10	oligo	41518501	41518760	.	-	.	ID=ENSMUSG00000028439.264;gene_id=ENSMUSG00000028439;gene_name=Fam219a;oligo_id=ENSMUSG00000028439.264;oligo_type=regular_oneexon;Parent=ENSMUSG00000028439.UTR
chr4	mm10	oligo	41518495	41518754	.	-	.	ID=ENSMUSG00000028439.265;gene_id=ENSMUSG00000028439;gene_name=Fam219a;oligo_id=ENSMUSG00000028439.265;oligo_type=regular_oneexon;Parent=ENSMUSG00000028439.UTR
chr4	mm10	oligo	41518489	41518748	.	-	.	ID=ENSMUSG00000028439.266;gene_id=ENSMUSG00000028439;gene_name=Fam219a;oligo_id=ENSMUSG00000028439.266;oligo_type=regular_oneexon;Parent=ENSMUSG00000028439.UTR
chr4	mm10	oligo	41518483	41518742	.	-	.	ID=ENSMUSG00000028439.267;gene_id=ENSMUSG00000028439;gene_name=Fam219a;oligo_id=ENSMUSG00000028439.267;oligo_type=regular_oneexon;Parent=ENSMUSG00000028439.UTR
chr4	mm10	oligo	41518477	41518736	.	-	.	ID=ENSMUSG00000028439.268;gene_id=ENSMUSG00000028439;gene_name=Fam219a;oligo_id=ENSMUSG00000028439.268;oligo_type=regular_oneexon;Parent=ENSMUSG00000028439.UTR
chr4	mm10	oligo	41518471	41518730	.	-	.	ID=ENSMUSG00000028439.269;gene_id=ENSMUSG00000028439;gene_name=Fam219a;oligo_id=ENSMUSG00000028439.269;oligo_type=regular_oneexon;Parent=ENSMUSG00000028439.UTR
chr4	mm10	oligo	41518465	41518724	.	-	.	ID=ENSMUSG00000028439.270;gene_id=ENSMUSG00000028439;gene_name=Fam219a;oligo_id=ENSMUSG00000028439.270;oligo_type=regular_oneexon;Parent=ENSMUSG00000028439.UTR
chr4	mm10	oligo	41518459	41518718	.	-	.	ID=ENSMUSG00000028439.271;gene_id=ENSMUSG00000028439;gene_name=Fam219a;oligo_id=ENSMUSG00000028439.271;oligo_type=regular_oneexon;Parent=ENSMUSG00000028439.UTR
chr4	mm10	oligo	41518453	41518712	.	-	.	ID=ENSMUSG00000028439.272;gene_id=ENSMUSG00000028439;gene_name=Fam219a;oligo_id=ENSMUSG00000028439.272;oligo_type=regular_oneexon;Parent=ENSMUSG00000028439.UTR
chr4	mm10	oligo	41518447	41518706	.	-	.	ID=ENSMUSG00000028439.273;gene_id=ENSMUSG00000028439;gene_name=Fam219a;oligo_id=ENSMUSG00000028439.273;oligo_type=regular_oneexon;Parent=ENSMUSG00000028439.UTR
chr4	mm10	oligo	41518441	41518700	.	-	.	ID=ENSMUSG00000028439.274;gene_id=ENSMUSG00000028439;gene_name=Fam219a;oligo_id=ENSMUSG00000028439.274;oligo_type=regular_oneexon;Parent=ENSMUSG00000028439.UTR
chr4	mm10	oligo	41518435	41518694	.	-	.	ID=ENSMUSG00000028439.275;gene_id=ENSMUSG00000028439;gene_name=Fam219a;oligo_id=ENSMUSG00000028439.275;oligo_type=regular_oneexon;Parent=ENSMUSG00000028439.UTR
chr4	mm10	oligo	41518429	41518688	.	-	.	ID=ENSMUSG00000028439.276;gene_id=ENSMUSG00000028439;gene_name=Fam219a;oligo_id=ENSMUSG00000028439.276;oligo_type=regular_oneexon;Parent=ENSMUSG00000028439.UTR
chr4	mm10	oligo	41518423	41518682	.	-	.	ID=ENSMUSG00000028439.277;gene_id=ENSMUSG00000028439;gene_name=Fam219a;oligo_id=ENSMUSG00000028439.277;oligo_type=regular_oneexon;Parent=ENSMUSG00000028439.UTR
chr4	mm10	oligo	41518417	41518676	.	-	.	ID=ENSMUSG00000028439.278;gene_id=ENSMUSG00000028439;gene_name=Fam219a;oligo_id=ENSMUSG00000028439.278;oligo_type=regular_oneexon;Parent=ENSMUSG00000028439.UTR
chr4	mm10	oligo	41518411	41518670	.	-	.	ID=ENSMUSG00000028439.279;gene_id=ENSMUSG00000028439;gene_name=Fam219a;oligo_id=ENSMUSG00000028439.279;oligo_type=regular_oneexon;Parent=ENSMUSG00000028439.UTR
chr4	mm10	oligo	41518405	41518664	.	-	.	ID=ENSMUSG00000028439.280;gene_id=ENSMUSG00000028439;gene_name=Fam219a;oligo_id=ENSMUSG00000028439.280;oligo_type=regular_oneexon;Parent=ENSMUSG00000028439.UTR
chr4	mm10	oligo	41518399	41518658	.	-	.	ID=ENSMUSG00000028439.281;gene_id=ENSMUSG00000028439;gene_name=Fam219a;oligo_id=ENSMUSG00000028439.281;oligo_type=regular_oneexon;Parent=ENSMUSG00000028439.UTR
chr4	mm10	oligo	41518393	41518652	.	-	.	ID=ENSMUSG00000028439.282;gene_id=ENSMUSG00000028439;gene_name=Fam219a;oligo_id=ENSMUSG00000028439.282;oligo_type=regular_oneexon;Parent=ENSMUSG00000028439.UTR
chr4	mm10	oligo	41518387	41518646	.	-	.	ID=ENSMUSG00000028439.283;gene_id=ENSMUSG00000028439;gene_name=Fam219a;oligo_id=ENSMUSG00000028439.283;oligo_type=regular_oneexon;Parent=ENSMUSG00000028439.UTR
chr4	mm10	oligo	41518381	41518640	.	-	.	ID=ENSMUSG00000028439.284;gene_id=ENSMUSG00000028439;gene_name=Fam219a;oligo_id=ENSMUSG00000028439.284;oligo_type=regular_oneexon;Parent=ENSMUSG00000028439.UTR
chr4	mm10	oligo	41518375	41518634	.	-	.	ID=ENSMUSG00000028439.285;gene_id=ENSMUSG00000028439;gene_name=Fam219a;oligo_id=ENSMUSG00000028439.285;oligo_type=regular_oneexon;Parent=ENSMUSG00000028439.UTR
chr4	mm10	oligo	41518369	41518628	.	-	.	ID=ENSMUSG00000028439.286;gene_id=ENSMUSG00000028439;gene_name=Fam219a;oligo_id=ENSMUSG00000028439.286;oligo_type=regular_oneexon;Parent=ENSMUSG00000028439.UTR
chr4	mm10	oligo	41518363	41518622	.	-	.	ID=ENSMUSG00000028439.287;gene_id=ENSMUSG00000028439;gene_name=Fam219a;oligo_id=ENSMUSG00000028439.287;oligo_type=regular_oneexon;Parent=ENSMUSG00000028439.UTR
chr4	mm10	oligo	41518357	41518616	.	-	.	ID=ENSMUSG00000028439.288;gene_id=ENSMUSG00000028439;gene_name=Fam219a;oligo_id=ENSMUSG00000028439.288;oligo_type=regular_oneexon;Parent=ENSMUSG00000028439.UTR
chr4	mm10	oligo	41518351	41518610	.	-	.	ID=ENSMUSG00000028439.289;gene_id=ENSMUSG00000028439;gene_name=Fam219a;oligo_id=ENSMUSG00000028439.289;oligo_type=regular_oneexon;Parent=ENSMUSG00000028439.UTR
chr4	mm10	oligo	41518345	41518604	.	-	.	ID=ENSMUSG00000028439.290;gene_id=ENSMUSG00000028439;gene_name=Fam219a;oligo_id=ENSMUSG00000028439.290;oligo_type=regular_oneexon;Parent=ENSMUSG00000028439.UTR
chr4	mm10	oligo	41518339	41518598	.	-	.	ID=ENSMUSG00000028439.291;gene_id=ENSMUSG00000028439;gene_name=Fam219a;oligo_id=ENSMUSG00000028439.291;oligo_type=regular_oneexon;Parent=ENSMUSG00000028439.UTR
chr4	mm10	oligo	41518333	41518592	.	-	.	ID=ENSMUSG00000028439.292;gene_id=ENSMUSG00000028439;gene_name=Fam219a;oligo_id=ENSMUSG00000028439.292;oligo_type=regular_oneexon;Parent=ENSMUSG00000028439.UTR
chr4	mm10	oligo	41518327	41518586	.	-	.	ID=ENSMUSG00000028439.293;gene_id=ENSMUSG00000028439;gene_name=Fam219a;oligo_id=ENSMUSG00000028439.293;oligo_type=regular_oneexon;Parent=ENSMUSG00000028439.UTR
chr4	mm10	oligo	41518321	41518580	.	-	.	ID=ENSMUSG00000028439.294;gene_id=ENSMUSG00000028439;gene_name=Fam219a;oligo_id=ENSMUSG00000028439.294;oligo_type=regular_oneexon;Parent=ENSMUSG00000028439.UTR
chr4	mm10	oligo	41518315	41518574	.	-	.	ID=ENSMUSG00000028439.295;gene_id=ENSMUSG00000028439;gene_name=Fam219a;oligo_id=ENSMUSG00000028439.295;oligo_type=regular_oneexon;Parent=ENSMUSG00000028439.UTR
chr4	mm10	oligo	41518309	41518568	.	-	.	ID=ENSMUSG00000028439.296;gene_id=ENSMUSG00000028439;gene_name=Fam219a;oligo_id=ENSMUSG00000028439.296;oligo_type=regular_oneexon;Parent=ENSMUSG00000028439.UTR
chr4	mm10	oligo	41518303	41518562	.	-	.	ID=ENSMUSG00000028439.297;gene_id=ENSMUSG00000028439;gene_name=Fam219a;oligo_id=ENSMUSG00000028439.297;oligo_type=regular_oneexon;Parent=ENSMUSG00000028439.UTR
chr4	mm10	oligo	41518297	41518556	.	-	.	ID=ENSMUSG00000028439.298;gene_id=ENSMUSG00000028439;gene_name=Fam219a;oligo_id=ENSMUSG00000028439.298;oligo_type=regular_oneexon;Parent=ENSMUSG00000028439.UTR
chr4	mm10	oligo	41518291	41518550	.	-	.	ID=ENSMUSG00000028439.299;gene_id=ENSMUSG00000028439;gene_name=Fam219a;oligo_id=ENSMUSG00000028439.299;oligo_type=regular_oneexon;Parent=ENSMUSG00000028439.UTR
chr4	mm10	oligo	41518285	41518544	.	-	.	ID=ENSMUSG00000028439.300;gene_id=ENSMUSG00000028439;gene_name=Fam219a;oligo_id=ENSMUSG00000028439.300;oligo_type=regular_oneexon;Parent=ENSMUSG00000028439.UTR
chr4	mm10	oligo	41518279	41518538	.	-	.	ID=ENSMUSG00000028439.301;gene_id=ENSMUSG00000028439;gene_name=Fam219a;oligo_id=ENSMUSG00000028439.301;oligo_type=regular_oneexon;Parent=ENSMUSG00000028439.UTR
chr4	mm10	oligo	41518273	41518532	.	-	.	ID=ENSMUSG00000028439.302;gene_id=ENSMUSG00000028439;gene_name=Fam219a;oligo_id=ENSMUSG00000028439.302;oligo_type=regular_oneexon;Parent=ENSMUSG00000028439.UTR
chr4	mm10	oligo	41518267	41518526	.	-	.	ID=ENSMUSG00000028439.303;gene_id=ENSMUSG00000028439;gene_name=Fam219a;oligo_id=ENSMUSG00000028439.303;oligo_type=regular_oneexon;Parent=ENSMUSG00000028439.UTR
chr4	mm10	oligo	41518261	41518520	.	-	.	ID=ENSMUSG00000028439.304;gene_id=ENSMUSG00000028439;gene_name=Fam219a;oligo_id=ENSMUSG00000028439.304;oligo_type=regular_oneexon;Parent=ENSMUSG00000028439.UTR
chr4	mm10	oligo	41518255	41518514	.	-	.	ID=ENSMUSG00000028439.305;gene_id=ENSMUSG00000028439;gene_name=Fam219a;oligo_id=ENSMUSG00000028439.305;oligo_type=regular_oneexon;Parent=ENSMUSG00000028439.UTR
chr4	mm10	oligo	41518249	41518508	.	-	.	ID=ENSMUSG00000028439.306;gene_id=ENSMUSG00000028439;gene_name=Fam219a;oligo_id=ENSMUSG00000028439.306;oligo_type=regular_oneexon;Parent=ENSMUSG00000028439.UTR
chr4	mm10	oligo	41518243	41518502	.	-	.	ID=ENSMUSG00000028439.307;gene_id=ENSMUSG00000028439;gene_name=Fam219a;oligo_id=ENSMUSG00000028439.307;oligo_type=regular_oneexon;Parent=ENSMUSG00000028439.UTR
chr4	mm10	oligo	41518237	41518496	.	-	.	ID=ENSMUSG00000028439.308;gene_id=ENSMUSG00000028439;gene_name=Fam219a;oligo_id=ENSMUSG00000028439.308;oligo_type=regular_oneexon;Parent=ENSMUSG00000028439.UTR
chr4	mm10	oligo	41518231	41518490	.	-	.	ID=ENSMUSG00000028439.309;gene_id=ENSMUSG00000028439;gene_name=Fam219a;oligo_id=ENSMUSG00000028439.309;oligo_type=regular_oneexon;Parent=ENSMUSG00000028439.UTR
chr4	mm10	oligo	41518225	41518484	.	-	.	ID=ENSMUSG00000028439.310;gene_id=ENSMUSG00000028439;gene_name=Fam219a;oligo_id=ENSMUSG00000028439.310;oligo_type=regular_oneexon;Parent=ENSMUSG00000028439.UTR
chr4	mm10	oligo	41518219	41518478	.	-	.	ID=ENSMUSG00000028439.311;gene_id=ENSMUSG00000028439;gene_name=Fam219a;oligo_id=ENSMUSG00000028439.311;oligo_type=regular_oneexon;Parent=ENSMUSG00000028439.UTR
chr4	mm10	oligo	41518213	41518472	.	-	.	ID=ENSMUSG00000028439.312;gene_id=ENSMUSG00000028439;gene_name=Fam219a;oligo_id=ENSMUSG00000028439.312;oligo_type=regular_oneexon;Parent=ENSMUSG00000028439.UTR
chr4	mm10	oligo	41518207	41518466	.	-	.	ID=ENSMUSG00000028439.313;gene_id=ENSMUSG00000028439;gene_name=Fam219a;oligo_id=ENSMUSG00000028439.313;oligo_type=regular_oneexon;Parent=ENSMUSG00000028439.UTR
chr4	mm10	oligo	41518201	41518460	.	-	.	ID=ENSMUSG00000028439.314;gene_id=ENSMUSG00000028439;gene_name=Fam219a;oligo_id=ENSMUSG00000028439.314;oligo_type=regular_oneexon;Parent=ENSMUSG00000028439.UTR
chr4	mm10	oligo	41518195	41518454	.	-	.	ID=ENSMUSG00000028439.315;gene_id=ENSMUSG00000028439;gene_name=Fam219a;oligo_id=ENSMUSG00000028439.315;oligo_type=regular_oneexon;Parent=ENSMUSG00000028439.UTR
chr4	mm10	oligo	41518189	41518448	.	-	.	ID=ENSMUSG00000028439.316;gene_id=ENSMUSG00000028439;gene_name=Fam219a;oligo_id=ENSMUSG00000028439.316;oligo_type=regular_oneexon;Parent=ENSMUSG00000028439.UTR
chr4	mm10	oligo	41518183	41518442	.	-	.	ID=ENSMUSG00000028439.317;gene_id=ENSMUSG00000028439;gene_name=Fam219a;oligo_id=ENSMUSG00000028439.317;oligo_type=regular_oneexon;Parent=ENSMUSG00000028439.UTR
chr4	mm10	oligo	41518177	41518436	.	-	.	ID=ENSMUSG00000028439.318;gene_id=ENSMUSG00000028439;gene_name=Fam219a;oligo_id=ENSMUSG00000028439.318;oligo_type=regular_oneexon;Parent=ENSMUSG00000028439.UTR
chr4	mm10	oligo	41518171	41518430	.	-	.	ID=ENSMUSG00000028439.319;gene_id=ENSMUSG00000028439;gene_name=Fam219a;oligo_id=ENSMUSG00000028439.319;oligo_type=regular_oneexon;Parent=ENSMUSG00000028439.UTR
chr4	mm10	oligo	41518165	41518424	.	-	.	ID=ENSMUSG00000028439.320;gene_id=ENSMUSG00000028439;gene_name=Fam219a;oligo_id=ENSMUSG00000028439.320;oligo_type=regular_oneexon;Parent=ENSMUSG00000028439.UTR
chr4	mm10	oligo	41518159	41518418	.	-	.	ID=ENSMUSG00000028439.321;gene_id=ENSMUSG00000028439;gene_name=Fam219a;oligo_id=ENSMUSG00000028439.321;oligo_type=regular_oneexon;Parent=ENSMUSG00000028439.UTR
chr4	mm10	oligo	41518153	41518412	.	-	.	ID=ENSMUSG00000028439.322;gene_id=ENSMUSG00000028439;gene_name=Fam219a;oligo_id=ENSMUSG00000028439.322;oligo_type=regular_oneexon;Parent=ENSMUSG00000028439.UTR
chr4	mm10	oligo	41518147	41518406	.	-	.	ID=ENSMUSG00000028439.323;gene_id=ENSMUSG00000028439;gene_name=Fam219a;oligo_id=ENSMUSG00000028439.323;oligo_type=regular_oneexon;Parent=ENSMUSG00000028439.UTR
chr4	mm10	oligo	41518141	41518400	.	-	.	ID=ENSMUSG00000028439.324;gene_id=ENSMUSG00000028439;gene_name=Fam219a;oligo_id=ENSMUSG00000028439.324;oligo_type=regular_oneexon;Parent=ENSMUSG00000028439.UTR
chr4	mm10	oligo	41518135	41518394	.	-	.	ID=ENSMUSG00000028439.325;gene_id=ENSMUSG00000028439;gene_name=Fam219a;oligo_id=ENSMUSG00000028439.325;oligo_type=regular_oneexon;Parent=ENSMUSG00000028439.UTR
chr4	mm10	oligo	41518129	41518388	.	-	.	ID=ENSMUSG00000028439.326;gene_id=ENSMUSG00000028439;gene_name=Fam219a;oligo_id=ENSMUSG00000028439.326;oligo_type=regular_oneexon;Parent=ENSMUSG00000028439.UTR
chr4	mm10	oligo	41518123	41518382	.	-	.	ID=ENSMUSG00000028439.327;gene_id=ENSMUSG00000028439;gene_name=Fam219a;oligo_id=ENSMUSG00000028439.327;oligo_type=regular_oneexon;Parent=ENSMUSG00000028439.UTR
chr4	mm10	oligo	41518117	41518376	.	-	.	ID=ENSMUSG00000028439.328;gene_id=ENSMUSG00000028439;gene_name=Fam219a;oligo_id=ENSMUSG00000028439.328;oligo_type=regular_oneexon;Parent=ENSMUSG00000028439.UTR
chr4	mm10	oligo	41518111	41518370	.	-	.	ID=ENSMUSG00000028439.329;gene_id=ENSMUSG00000028439;gene_name=Fam219a;oligo_id=ENSMUSG00000028439.329;oligo_type=regular_oneexon;Parent=ENSMUSG00000028439.UTR
chr4	mm10	oligo	41518105	41518364	.	-	.	ID=ENSMUSG00000028439.330;gene_id=ENSMUSG00000028439;gene_name=Fam219a;oligo_id=ENSMUSG00000028439.330;oligo_type=regular_oneexon;Parent=ENSMUSG00000028439.UTR
chr4	mm10	oligo	41518099	41518358	.	-	.	ID=ENSMUSG00000028439.331;gene_id=ENSMUSG00000028439;gene_name=Fam219a;oligo_id=ENSMUSG00000028439.331;oligo_type=regular_oneexon;Parent=ENSMUSG00000028439.UTR
chr4	mm10	oligo	41518093	41518352	.	-	.	ID=ENSMUSG00000028439.332;gene_id=ENSMUSG00000028439;gene_name=Fam219a;oligo_id=ENSMUSG00000028439.332;oligo_type=regular_oneexon;Parent=ENSMUSG00000028439.UTR
chr4	mm10	oligo	41518087	41518346	.	-	.	ID=ENSMUSG00000028439.333;gene_id=ENSMUSG00000028439;gene_name=Fam219a;oligo_id=ENSMUSG00000028439.333;oligo_type=regular_oneexon;Parent=ENSMUSG00000028439.UTR
chr4	mm10	oligo	41518081	41518340	.	-	.	ID=ENSMUSG00000028439.334;gene_id=ENSMUSG00000028439;gene_name=Fam219a;oligo_id=ENSMUSG00000028439.334;oligo_type=regular_oneexon;Parent=ENSMUSG00000028439.UTR
chr4	mm10	oligo	41518075	41518334	.	-	.	ID=ENSMUSG00000028439.335;gene_id=ENSMUSG00000028439;gene_name=Fam219a;oligo_id=ENSMUSG00000028439.335;oligo_type=regular_oneexon;Parent=ENSMUSG00000028439.UTR
chr4	mm10	oligo	41518069	41518328	.	-	.	ID=ENSMUSG00000028439.336;gene_id=ENSMUSG00000028439;gene_name=Fam219a;oligo_id=ENSMUSG00000028439.336;oligo_type=regular_oneexon;Parent=ENSMUSG00000028439.UTR
chr4	mm10	oligo	41518063	41518322	.	-	.	ID=ENSMUSG00000028439.337;gene_id=ENSMUSG00000028439;gene_name=Fam219a;oligo_id=ENSMUSG00000028439.337;oligo_type=regular_oneexon;Parent=ENSMUSG00000028439.UTR
chr4	mm10	oligo	41518057	41518316	.	-	.	ID=ENSMUSG00000028439.338;gene_id=ENSMUSG00000028439;gene_name=Fam219a;oligo_id=ENSMUSG00000028439.338;oligo_type=regular_oneexon;Parent=ENSMUSG00000028439.UTR
chr4	mm10	oligo	41518051	41518310	.	-	.	ID=ENSMUSG00000028439.339;gene_id=ENSMUSG00000028439;gene_name=Fam219a;oligo_id=ENSMUSG00000028439.339;oligo_type=regular_oneexon;Parent=ENSMUSG00000028439.UTR
chr4	mm10	oligo	41518045	41518304	.	-	.	ID=ENSMUSG00000028439.340;gene_id=ENSMUSG00000028439;gene_name=Fam219a;oligo_id=ENSMUSG00000028439.340;oligo_type=regular_oneexon;Parent=ENSMUSG00000028439.UTR
chr4	mm10	oligo	41518039	41518298	.	-	.	ID=ENSMUSG00000028439.341;gene_id=ENSMUSG00000028439;gene_name=Fam219a;oligo_id=ENSMUSG00000028439.341;oligo_type=regular_oneexon;Parent=ENSMUSG00000028439.UTR
chr4	mm10	oligo	41518033	41518292	.	-	.	ID=ENSMUSG00000028439.342;gene_id=ENSMUSG00000028439;gene_name=Fam219a;oligo_id=ENSMUSG00000028439.342;oligo_type=regular_oneexon;Parent=ENSMUSG00000028439.UTR
chr4	mm10	oligo	41518027	41518286	.	-	.	ID=ENSMUSG00000028439.343;gene_id=ENSMUSG00000028439;gene_name=Fam219a;oligo_id=ENSMUSG00000028439.343;oligo_type=regular_oneexon;Parent=ENSMUSG00000028439.UTR
chr4	mm10	oligo	41518021	41518280	.	-	.	ID=ENSMUSG00000028439.344;gene_id=ENSMUSG00000028439;gene_name=Fam219a;oligo_id=ENSMUSG00000028439.344;oligo_type=regular_oneexon;Parent=ENSMUSG00000028439.UTR
chr4	mm10	oligo	41518015	41518274	.	-	.	ID=ENSMUSG00000028439.345;gene_id=ENSMUSG00000028439;gene_name=Fam219a;oligo_id=ENSMUSG00000028439.345;oligo_type=regular_oneexon;Parent=ENSMUSG00000028439.UTR
chr4	mm10	oligo	41518009	41518268	.	-	.	ID=ENSMUSG00000028439.346;gene_id=ENSMUSG00000028439;gene_name=Fam219a;oligo_id=ENSMUSG00000028439.346;oligo_type=regular_oneexon;Parent=ENSMUSG00000028439.UTR
chr4	mm10	oligo	41518003	41518262	.	-	.	ID=ENSMUSG00000028439.347;gene_id=ENSMUSG00000028439;gene_name=Fam219a;oligo_id=ENSMUSG00000028439.347;oligo_type=regular_oneexon;Parent=ENSMUSG00000028439.UTR
chr4	mm10	oligo	41517997	41518256	.	-	.	ID=ENSMUSG00000028439.348;gene_id=ENSMUSG00000028439;gene_name=Fam219a;oligo_id=ENSMUSG00000028439.348;oligo_type=regular_oneexon;Parent=ENSMUSG00000028439.UTR
chr4	mm10	oligo	41517991	41518250	.	-	.	ID=ENSMUSG00000028439.349;gene_id=ENSMUSG00000028439;gene_name=Fam219a;oligo_id=ENSMUSG00000028439.349;oligo_type=regular_oneexon;Parent=ENSMUSG00000028439.UTR
chr4	mm10	oligo	41517985	41518244	.	-	.	ID=ENSMUSG00000028439.350;gene_id=ENSMUSG00000028439;gene_name=Fam219a;oligo_id=ENSMUSG00000028439.350;oligo_type=regular_oneexon;Parent=ENSMUSG00000028439.UTR
chr4	mm10	oligo	41517979	41518238	.	-	.	ID=ENSMUSG00000028439.351;gene_id=ENSMUSG00000028439;gene_name=Fam219a;oligo_id=ENSMUSG00000028439.351;oligo_type=regular_oneexon;Parent=ENSMUSG00000028439.UTR
chr4	mm10	oligo	41517973	41518232	.	-	.	ID=ENSMUSG00000028439.352;gene_id=ENSMUSG00000028439;gene_name=Fam219a;oligo_id=ENSMUSG00000028439.352;oligo_type=regular_oneexon;Parent=ENSMUSG00000028439.UTR
chr4	mm10	oligo	41517967	41518226	.	-	.	ID=ENSMUSG00000028439.353;gene_id=ENSMUSG00000028439;gene_name=Fam219a;oligo_id=ENSMUSG00000028439.353;oligo_type=regular_oneexon;Parent=ENSMUSG00000028439.UTR
chr4	mm10	oligo	41517961	41518220	.	-	.	ID=ENSMUSG00000028439.354;gene_id=ENSMUSG00000028439;gene_name=Fam219a;oligo_id=ENSMUSG00000028439.354;oligo_type=regular_oneexon;Parent=ENSMUSG00000028439.UTR
chr4	mm10	oligo	41517955	41518214	.	-	.	ID=ENSMUSG00000028439.355;gene_id=ENSMUSG00000028439;gene_name=Fam219a;oligo_id=ENSMUSG00000028439.355;oligo_type=regular_oneexon;Parent=ENSMUSG00000028439.UTR
chr4	mm10	oligo	41517949	41518208	.	-	.	ID=ENSMUSG00000028439.356;gene_id=ENSMUSG00000028439;gene_name=Fam219a;oligo_id=ENSMUSG00000028439.356;oligo_type=regular_oneexon;Parent=ENSMUSG00000028439.UTR
chr4	mm10	oligo	41517943	41518202	.	-	.	ID=ENSMUSG00000028439.357;gene_id=ENSMUSG00000028439;gene_name=Fam219a;oligo_id=ENSMUSG00000028439.357;oligo_type=regular_oneexon;Parent=ENSMUSG00000028439.UTR
chr4	mm10	oligo	41517937	41518196	.	-	.	ID=ENSMUSG00000028439.358;gene_id=ENSMUSG00000028439;gene_name=Fam219a;oligo_id=ENSMUSG00000028439.358;oligo_type=regular_oneexon;Parent=ENSMUSG00000028439.UTR
chr4	mm10	oligo	41517931	41518190	.	-	.	ID=ENSMUSG00000028439.359;gene_id=ENSMUSG00000028439;gene_name=Fam219a;oligo_id=ENSMUSG00000028439.359;oligo_type=regular_oneexon;Parent=ENSMUSG00000028439.UTR
chr4	mm10	oligo	41517925	41518184	.	-	.	ID=ENSMUSG00000028439.360;gene_id=ENSMUSG00000028439;gene_name=Fam219a;oligo_id=ENSMUSG00000028439.360;oligo_type=regular_oneexon;Parent=ENSMUSG00000028439.UTR
chr4	mm10	oligo	41517919	41518178	.	-	.	ID=ENSMUSG00000028439.361;gene_id=ENSMUSG00000028439;gene_name=Fam219a;oligo_id=ENSMUSG00000028439.361;oligo_type=regular_oneexon;Parent=ENSMUSG00000028439.UTR
chr4	mm10	oligo	41517913	41518172	.	-	.	ID=ENSMUSG00000028439.362;gene_id=ENSMUSG00000028439;gene_name=Fam219a;oligo_id=ENSMUSG00000028439.362;oligo_type=regular_oneexon;Parent=ENSMUSG00000028439.UTR
chr4	mm10	oligo	41517907	41518166	.	-	.	ID=ENSMUSG00000028439.363;gene_id=ENSMUSG00000028439;gene_name=Fam219a;oligo_id=ENSMUSG00000028439.363;oligo_type=regular_oneexon;Parent=ENSMUSG00000028439.UTR
chr4	mm10	oligo	41517901	41518160	.	-	.	ID=ENSMUSG00000028439.364;gene_id=ENSMUSG00000028439;gene_name=Fam219a;oligo_id=ENSMUSG00000028439.364;oligo_type=regular_oneexon;Parent=ENSMUSG00000028439.UTR
chr4	mm10	oligo	41517895	41518154	.	-	.	ID=ENSMUSG00000028439.365;gene_id=ENSMUSG00000028439;gene_name=Fam219a;oligo_id=ENSMUSG00000028439.365;oligo_type=regular_oneexon;Parent=ENSMUSG00000028439.UTR
chr4	mm10	oligo	41517889	41518148	.	-	.	ID=ENSMUSG00000028439.366;gene_id=ENSMUSG00000028439;gene_name=Fam219a;oligo_id=ENSMUSG00000028439.366;oligo_type=regular_oneexon;Parent=ENSMUSG00000028439.UTR
chr4	mm10	oligo	41517883	41518142	.	-	.	ID=ENSMUSG00000028439.367;gene_id=ENSMUSG00000028439;gene_name=Fam219a;oligo_id=ENSMUSG00000028439.367;oligo_type=regular_oneexon;Parent=ENSMUSG00000028439.UTR
chr4	mm10	oligo	41517877	41518136	.	-	.	ID=ENSMUSG00000028439.368;gene_id=ENSMUSG00000028439;gene_name=Fam219a;oligo_id=ENSMUSG00000028439.368;oligo_type=regular_oneexon;Parent=ENSMUSG00000028439.UTR
chr4	mm10	oligo	41517871	41518130	.	-	.	ID=ENSMUSG00000028439.369;gene_id=ENSMUSG00000028439;gene_name=Fam219a;oligo_id=ENSMUSG00000028439.369;oligo_type=regular_oneexon;Parent=ENSMUSG00000028439.UTR
chr4	mm10	oligo	41517865	41518124	.	-	.	ID=ENSMUSG00000028439.370;gene_id=ENSMUSG00000028439;gene_name=Fam219a;oligo_id=ENSMUSG00000028439.370;oligo_type=regular_oneexon;Parent=ENSMUSG00000028439.UTR
chr4	mm10	oligo	41517859	41518118	.	-	.	ID=ENSMUSG00000028439.371;gene_id=ENSMUSG00000028439;gene_name=Fam219a;oligo_id=ENSMUSG00000028439.371;oligo_type=regular_oneexon;Parent=ENSMUSG00000028439.UTR
chr4	mm10	oligo	41517853	41518112	.	-	.	ID=ENSMUSG00000028439.372;gene_id=ENSMUSG00000028439;gene_name=Fam219a;oligo_id=ENSMUSG00000028439.372;oligo_type=regular_oneexon;Parent=ENSMUSG00000028439.UTR
chr4	mm10	oligo	41517847	41518106	.	-	.	ID=ENSMUSG00000028439.373;gene_id=ENSMUSG00000028439;gene_name=Fam219a;oligo_id=ENSMUSG00000028439.373;oligo_type=regular_oneexon;Parent=ENSMUSG00000028439.UTR
chr4	mm10	oligo	41517841	41518100	.	-	.	ID=ENSMUSG00000028439.374;gene_id=ENSMUSG00000028439;gene_name=Fam219a;oligo_id=ENSMUSG00000028439.374;oligo_type=regular_oneexon;Parent=ENSMUSG00000028439.UTR
chr4	mm10	oligo	41517835	41518094	.	-	.	ID=ENSMUSG00000028439.375;gene_id=ENSMUSG00000028439;gene_name=Fam219a;oligo_id=ENSMUSG00000028439.375;oligo_type=regular_oneexon;Parent=ENSMUSG00000028439.UTR
chr4	mm10	oligo	41517829	41518088	.	-	.	ID=ENSMUSG00000028439.376;gene_id=ENSMUSG00000028439;gene_name=Fam219a;oligo_id=ENSMUSG00000028439.376;oligo_type=regular_oneexon;Parent=ENSMUSG00000028439.UTR
chr4	mm10	oligo	41517823	41518082	.	-	.	ID=ENSMUSG00000028439.377;gene_id=ENSMUSG00000028439;gene_name=Fam219a;oligo_id=ENSMUSG00000028439.377;oligo_type=regular_oneexon;Parent=ENSMUSG00000028439.UTR
chr4	mm10	oligo	41517817	41518076	.	-	.	ID=ENSMUSG00000028439.378;gene_id=ENSMUSG00000028439;gene_name=Fam219a;oligo_id=ENSMUSG00000028439.378;oligo_type=regular_oneexon;Parent=ENSMUSG00000028439.UTR
chr4	mm10	oligo	41517811	41518070	.	-	.	ID=ENSMUSG00000028439.379;gene_id=ENSMUSG00000028439;gene_name=Fam219a;oligo_id=ENSMUSG00000028439.379;oligo_type=regular_oneexon;Parent=ENSMUSG00000028439.UTR
chr4	mm10	oligo	41517805	41518064	.	-	.	ID=ENSMUSG00000028439.380;gene_id=ENSMUSG00000028439;gene_name=Fam219a;oligo_id=ENSMUSG00000028439.380;oligo_type=regular_oneexon;Parent=ENSMUSG00000028439.UTR
chr4	mm10	oligo	41517799	41518058	.	-	.	ID=ENSMUSG00000028439.381;gene_id=ENSMUSG00000028439;gene_name=Fam219a;oligo_id=ENSMUSG00000028439.381;oligo_type=regular_oneexon;Parent=ENSMUSG00000028439.UTR
chr4	mm10	oligo	41517793	41518052	.	-	.	ID=ENSMUSG00000028439.382;gene_id=ENSMUSG00000028439;gene_name=Fam219a;oligo_id=ENSMUSG00000028439.382;oligo_type=regular_oneexon;Parent=ENSMUSG00000028439.UTR
chr4	mm10	oligo	41517787	41518046	.	-	.	ID=ENSMUSG00000028439.383;gene_id=ENSMUSG00000028439;gene_name=Fam219a;oligo_id=ENSMUSG00000028439.383;oligo_type=regular_oneexon;Parent=ENSMUSG00000028439.UTR
chr4	mm10	oligo	41517781	41518040	.	-	.	ID=ENSMUSG00000028439.384;gene_id=ENSMUSG00000028439;gene_name=Fam219a;oligo_id=ENSMUSG00000028439.384;oligo_type=regular_oneexon;Parent=ENSMUSG00000028439.UTR
chr4	mm10	oligo	41517775	41518034	.	-	.	ID=ENSMUSG00000028439.385;gene_id=ENSMUSG00000028439;gene_name=Fam219a;oligo_id=ENSMUSG00000028439.385;oligo_type=regular_oneexon;Parent=ENSMUSG00000028439.UTR
chr4	mm10	oligo	41517769	41518028	.	-	.	ID=ENSMUSG00000028439.386;gene_id=ENSMUSG00000028439;gene_name=Fam219a;oligo_id=ENSMUSG00000028439.386;oligo_type=regular_oneexon;Parent=ENSMUSG00000028439.UTR
chr4	mm10	oligo	41517763	41518022	.	-	.	ID=ENSMUSG00000028439.387;gene_id=ENSMUSG00000028439;gene_name=Fam219a;oligo_id=ENSMUSG00000028439.387;oligo_type=regular_oneexon;Parent=ENSMUSG00000028439.UTR
chr4	mm10	oligo	41517757	41518016	.	-	.	ID=ENSMUSG00000028439.388;gene_id=ENSMUSG00000028439;gene_name=Fam219a;oligo_id=ENSMUSG00000028439.388;oligo_type=regular_oneexon;Parent=ENSMUSG00000028439.UTR
chr4	mm10	oligo	41517751	41518010	.	-	.	ID=ENSMUSG00000028439.389;gene_id=ENSMUSG00000028439;gene_name=Fam219a;oligo_id=ENSMUSG00000028439.389;oligo_type=regular_oneexon;Parent=ENSMUSG00000028439.UTR
chr4	mm10	oligo	41517745	41518004	.	-	.	ID=ENSMUSG00000028439.390;gene_id=ENSMUSG00000028439;gene_name=Fam219a;oligo_id=ENSMUSG00000028439.390;oligo_type=regular_oneexon;Parent=ENSMUSG00000028439.UTR
chr4	mm10	oligo	41517739	41517998	.	-	.	ID=ENSMUSG00000028439.391;gene_id=ENSMUSG00000028439;gene_name=Fam219a;oligo_id=ENSMUSG00000028439.391;oligo_type=regular_oneexon;Parent=ENSMUSG00000028439.UTR
chr4	mm10	oligo	41517733	41517992	.	-	.	ID=ENSMUSG00000028439.392;gene_id=ENSMUSG00000028439;gene_name=Fam219a;oligo_id=ENSMUSG00000028439.392;oligo_type=regular_oneexon;Parent=ENSMUSG00000028439.UTR
chr4	mm10	oligo	41517727	41517986	.	-	.	ID=ENSMUSG00000028439.393;gene_id=ENSMUSG00000028439;gene_name=Fam219a;oligo_id=ENSMUSG00000028439.393;oligo_type=regular_oneexon;Parent=ENSMUSG00000028439.UTR
chr4	mm10	oligo	41517721	41517980	.	-	.	ID=ENSMUSG00000028439.394;gene_id=ENSMUSG00000028439;gene_name=Fam219a;oligo_id=ENSMUSG00000028439.394;oligo_type=regular_oneexon;Parent=ENSMUSG00000028439.UTR
chr4	mm10	oligo	41517715	41517974	.	-	.	ID=ENSMUSG00000028439.395;gene_id=ENSMUSG00000028439;gene_name=Fam219a;oligo_id=ENSMUSG00000028439.395;oligo_type=regular_oneexon;Parent=ENSMUSG00000028439.UTR
chr4	mm10	oligo	41517709	41517968	.	-	.	ID=ENSMUSG00000028439.396;gene_id=ENSMUSG00000028439;gene_name=Fam219a;oligo_id=ENSMUSG00000028439.396;oligo_type=regular_oneexon;Parent=ENSMUSG00000028439.UTR
chr4	mm10	oligo	41517703	41517962	.	-	.	ID=ENSMUSG00000028439.397;gene_id=ENSMUSG00000028439;gene_name=Fam219a;oligo_id=ENSMUSG00000028439.397;oligo_type=regular_oneexon;Parent=ENSMUSG00000028439.UTR
chr4	mm10	oligo	41517697	41517956	.	-	.	ID=ENSMUSG00000028439.398;gene_id=ENSMUSG00000028439;gene_name=Fam219a;oligo_id=ENSMUSG00000028439.398;oligo_type=regular_oneexon;Parent=ENSMUSG00000028439.UTR
chr4	mm10	oligo	41517691	41517950	.	-	.	ID=ENSMUSG00000028439.399;gene_id=ENSMUSG00000028439;gene_name=Fam219a;oligo_id=ENSMUSG00000028439.399;oligo_type=regular_oneexon;Parent=ENSMUSG00000028439.UTR
chr4	mm10	oligo	41517685	41517944	.	-	.	ID=ENSMUSG00000028439.400;gene_id=ENSMUSG00000028439;gene_name=Fam219a;oligo_id=ENSMUSG00000028439.400;oligo_type=regular_oneexon;Parent=ENSMUSG00000028439.UTR
chr4	mm10	oligo	41517679	41517938	.	-	.	ID=ENSMUSG00000028439.401;gene_id=ENSMUSG00000028439;gene_name=Fam219a;oligo_id=ENSMUSG00000028439.401;oligo_type=regular_oneexon;Parent=ENSMUSG00000028439.UTR
chr4	mm10	oligo	41517673	41517932	.	-	.	ID=ENSMUSG00000028439.402;gene_id=ENSMUSG00000028439;gene_name=Fam219a;oligo_id=ENSMUSG00000028439.402;oligo_type=regular_oneexon;Parent=ENSMUSG00000028439.UTR
chr4	mm10	oligo	41517667	41517926	.	-	.	ID=ENSMUSG00000028439.403;gene_id=ENSMUSG00000028439;gene_name=Fam219a;oligo_id=ENSMUSG00000028439.403;oligo_type=regular_oneexon;Parent=ENSMUSG00000028439.UTR
chr4	mm10	oligo	41517661	41517920	.	-	.	ID=ENSMUSG00000028439.404;gene_id=ENSMUSG00000028439;gene_name=Fam219a;oligo_id=ENSMUSG00000028439.404;oligo_type=regular_oneexon;Parent=ENSMUSG00000028439.UTR
chr4	mm10	oligo	41517655	41517914	.	-	.	ID=ENSMUSG00000028439.405;gene_id=ENSMUSG00000028439;gene_name=Fam219a;oligo_id=ENSMUSG00000028439.405;oligo_type=regular_oneexon;Parent=ENSMUSG00000028439.UTR
chr4	mm10	oligo	41517649	41517908	.	-	.	ID=ENSMUSG00000028439.406;gene_id=ENSMUSG00000028439;gene_name=Fam219a;oligo_id=ENSMUSG00000028439.406;oligo_type=regular_oneexon;Parent=ENSMUSG00000028439.UTR
chr4	mm10	oligo	41517643	41517902	.	-	.	ID=ENSMUSG00000028439.407;gene_id=ENSMUSG00000028439;gene_name=Fam219a;oligo_id=ENSMUSG00000028439.407;oligo_type=regular_oneexon;Parent=ENSMUSG00000028439.UTR
chr4	mm10	oligo	41517637	41517896	.	-	.	ID=ENSMUSG00000028439.408;gene_id=ENSMUSG00000028439;gene_name=Fam219a;oligo_id=ENSMUSG00000028439.408;oligo_type=regular_oneexon;Parent=ENSMUSG00000028439.UTR
chr4	mm10	oligo	41517631	41517890	.	-	.	ID=ENSMUSG00000028439.409;gene_id=ENSMUSG00000028439;gene_name=Fam219a;oligo_id=ENSMUSG00000028439.409;oligo_type=regular_oneexon;Parent=ENSMUSG00000028439.UTR
chr4	mm10	oligo	41517625	41517884	.	-	.	ID=ENSMUSG00000028439.410;gene_id=ENSMUSG00000028439;gene_name=Fam219a;oligo_id=ENSMUSG00000028439.410;oligo_type=regular_oneexon;Parent=ENSMUSG00000028439.UTR
chr4	mm10	oligo	41517619	41517878	.	-	.	ID=ENSMUSG00000028439.411;gene_id=ENSMUSG00000028439;gene_name=Fam219a;oligo_id=ENSMUSG00000028439.411;oligo_type=regular_oneexon;Parent=ENSMUSG00000028439.UTR
chr4	mm10	oligo	41517613	41517872	.	-	.	ID=ENSMUSG00000028439.412;gene_id=ENSMUSG00000028439;gene_name=Fam219a;oligo_id=ENSMUSG00000028439.412;oligo_type=regular_oneexon;Parent=ENSMUSG00000028439.UTR
chr4	mm10	oligo	41517607	41517866	.	-	.	ID=ENSMUSG00000028439.413;gene_id=ENSMUSG00000028439;gene_name=Fam219a;oligo_id=ENSMUSG00000028439.413;oligo_type=regular_oneexon;Parent=ENSMUSG00000028439.UTR
chr4	mm10	oligo	41517601	41517860	.	-	.	ID=ENSMUSG00000028439.414;gene_id=ENSMUSG00000028439;gene_name=Fam219a;oligo_id=ENSMUSG00000028439.414;oligo_type=regular_oneexon;Parent=ENSMUSG00000028439.UTR
chr4	mm10	oligo	41517595	41517854	.	-	.	ID=ENSMUSG00000028439.415;gene_id=ENSMUSG00000028439;gene_name=Fam219a;oligo_id=ENSMUSG00000028439.415;oligo_type=regular_oneexon;Parent=ENSMUSG00000028439.UTR
chr4	mm10	UTR	154019777	154021608	.	+	.	gene_id=ENSMUSG00000029028;gene_name=Lrrc47;number_of_oligos=263;ID=ENSMUSG00000029028.UTR
chr4	mm10	oligo	154019777	154020036	.	+	.	ID=ENSMUSG00000029028.1;gene_id=ENSMUSG00000029028;gene_name=Lrrc47;oligo_id=ENSMUSG00000029028.1;oligo_type=regular_oneexon;Parent=ENSMUSG00000029028.UTR
chr4	mm10	oligo	154019783	154020042	.	+	.	ID=ENSMUSG00000029028.2;gene_id=ENSMUSG00000029028;gene_name=Lrrc47;oligo_id=ENSMUSG00000029028.2;oligo_type=regular_oneexon;Parent=ENSMUSG00000029028.UTR
chr4	mm10	oligo	154019789	154020048	.	+	.	ID=ENSMUSG00000029028.3;gene_id=ENSMUSG00000029028;gene_name=Lrrc47;oligo_id=ENSMUSG00000029028.3;oligo_type=regular_oneexon;Parent=ENSMUSG00000029028.UTR
chr4	mm10	oligo	154019795	154020054	.	+	.	ID=ENSMUSG00000029028.4;gene_id=ENSMUSG00000029028;gene_name=Lrrc47;oligo_id=ENSMUSG00000029028.4;oligo_type=regular_oneexon;Parent=ENSMUSG00000029028.UTR
chr4	mm10	oligo	154019801	154020060	.	+	.	ID=ENSMUSG00000029028.5;gene_id=ENSMUSG00000029028;gene_name=Lrrc47;oligo_id=ENSMUSG00000029028.5;oligo_type=regular_oneexon;Parent=ENSMUSG00000029028.UTR
chr4	mm10	oligo	154019807	154020066	.	+	.	ID=ENSMUSG00000029028.6;gene_id=ENSMUSG00000029028;gene_name=Lrrc47;oligo_id=ENSMUSG00000029028.6;oligo_type=regular_oneexon;Parent=ENSMUSG00000029028.UTR
chr4	mm10	oligo	154019813	154020072	.	+	.	ID=ENSMUSG00000029028.7;gene_id=ENSMUSG00000029028;gene_name=Lrrc47;oligo_id=ENSMUSG00000029028.7;oligo_type=regular_oneexon;Parent=ENSMUSG00000029028.UTR
chr4	mm10	oligo	154019819	154020078	.	+	.	ID=ENSMUSG00000029028.8;gene_id=ENSMUSG00000029028;gene_name=Lrrc47;oligo_id=ENSMUSG00000029028.8;oligo_type=regular_oneexon;Parent=ENSMUSG00000029028.UTR
chr4	mm10	oligo	154019825	154020084	.	+	.	ID=ENSMUSG00000029028.9;gene_id=ENSMUSG00000029028;gene_name=Lrrc47;oligo_id=ENSMUSG00000029028.9;oligo_type=regular_oneexon;Parent=ENSMUSG00000029028.UTR
chr4	mm10	oligo	154019831	154020090	.	+	.	ID=ENSMUSG00000029028.10;gene_id=ENSMUSG00000029028;gene_name=Lrrc47;oligo_id=ENSMUSG00000029028.10;oligo_type=regular_oneexon;Parent=ENSMUSG00000029028.UTR
chr4	mm10	oligo	154019837	154020096	.	+	.	ID=ENSMUSG00000029028.11;gene_id=ENSMUSG00000029028;gene_name=Lrrc47;oligo_id=ENSMUSG00000029028.11;oligo_type=regular_oneexon;Parent=ENSMUSG00000029028.UTR
chr4	mm10	oligo	154019843	154020102	.	+	.	ID=ENSMUSG00000029028.12;gene_id=ENSMUSG00000029028;gene_name=Lrrc47;oligo_id=ENSMUSG00000029028.12;oligo_type=regular_oneexon;Parent=ENSMUSG00000029028.UTR
chr4	mm10	oligo	154019849	154020108	.	+	.	ID=ENSMUSG00000029028.13;gene_id=ENSMUSG00000029028;gene_name=Lrrc47;oligo_id=ENSMUSG00000029028.13;oligo_type=regular_oneexon;Parent=ENSMUSG00000029028.UTR
chr4	mm10	oligo	154019855	154020114	.	+	.	ID=ENSMUSG00000029028.14;gene_id=ENSMUSG00000029028;gene_name=Lrrc47;oligo_id=ENSMUSG00000029028.14;oligo_type=regular_oneexon;Parent=ENSMUSG00000029028.UTR
chr4	mm10	oligo	154019861	154020120	.	+	.	ID=ENSMUSG00000029028.15;gene_id=ENSMUSG00000029028;gene_name=Lrrc47;oligo_id=ENSMUSG00000029028.15;oligo_type=regular_oneexon;Parent=ENSMUSG00000029028.UTR
chr4	mm10	oligo	154019867	154020126	.	+	.	ID=ENSMUSG00000029028.16;gene_id=ENSMUSG00000029028;gene_name=Lrrc47;oligo_id=ENSMUSG00000029028.16;oligo_type=regular_oneexon;Parent=ENSMUSG00000029028.UTR
chr4	mm10	oligo	154019873	154020132	.	+	.	ID=ENSMUSG00000029028.17;gene_id=ENSMUSG00000029028;gene_name=Lrrc47;oligo_id=ENSMUSG00000029028.17;oligo_type=regular_oneexon;Parent=ENSMUSG00000029028.UTR
chr4	mm10	oligo	154019879	154020138	.	+	.	ID=ENSMUSG00000029028.18;gene_id=ENSMUSG00000029028;gene_name=Lrrc47;oligo_id=ENSMUSG00000029028.18;oligo_type=regular_oneexon;Parent=ENSMUSG00000029028.UTR
chr4	mm10	oligo	154019885	154020144	.	+	.	ID=ENSMUSG00000029028.19;gene_id=ENSMUSG00000029028;gene_name=Lrrc47;oligo_id=ENSMUSG00000029028.19;oligo_type=regular_oneexon;Parent=ENSMUSG00000029028.UTR
chr4	mm10	oligo	154019891	154020150	.	+	.	ID=ENSMUSG00000029028.20;gene_id=ENSMUSG00000029028;gene_name=Lrrc47;oligo_id=ENSMUSG00000029028.20;oligo_type=regular_oneexon;Parent=ENSMUSG00000029028.UTR
chr4	mm10	oligo	154019897	154020156	.	+	.	ID=ENSMUSG00000029028.21;gene_id=ENSMUSG00000029028;gene_name=Lrrc47;oligo_id=ENSMUSG00000029028.21;oligo_type=regular_oneexon;Parent=ENSMUSG00000029028.UTR
chr4	mm10	oligo	154019903	154020162	.	+	.	ID=ENSMUSG00000029028.22;gene_id=ENSMUSG00000029028;gene_name=Lrrc47;oligo_id=ENSMUSG00000029028.22;oligo_type=regular_oneexon;Parent=ENSMUSG00000029028.UTR
chr4	mm10	oligo	154019909	154020168	.	+	.	ID=ENSMUSG00000029028.23;gene_id=ENSMUSG00000029028;gene_name=Lrrc47;oligo_id=ENSMUSG00000029028.23;oligo_type=regular_oneexon;Parent=ENSMUSG00000029028.UTR
chr4	mm10	oligo	154019915	154020174	.	+	.	ID=ENSMUSG00000029028.24;gene_id=ENSMUSG00000029028;gene_name=Lrrc47;oligo_id=ENSMUSG00000029028.24;oligo_type=regular_oneexon;Parent=ENSMUSG00000029028.UTR
chr4	mm10	oligo	154019921	154020180	.	+	.	ID=ENSMUSG00000029028.25;gene_id=ENSMUSG00000029028;gene_name=Lrrc47;oligo_id=ENSMUSG00000029028.25;oligo_type=regular_oneexon;Parent=ENSMUSG00000029028.UTR
chr4	mm10	oligo	154019927	154020186	.	+	.	ID=ENSMUSG00000029028.26;gene_id=ENSMUSG00000029028;gene_name=Lrrc47;oligo_id=ENSMUSG00000029028.26;oligo_type=regular_oneexon;Parent=ENSMUSG00000029028.UTR
chr4	mm10	oligo	154019933	154020192	.	+	.	ID=ENSMUSG00000029028.27;gene_id=ENSMUSG00000029028;gene_name=Lrrc47;oligo_id=ENSMUSG00000029028.27;oligo_type=regular_oneexon;Parent=ENSMUSG00000029028.UTR
chr4	mm10	oligo	154019939	154020198	.	+	.	ID=ENSMUSG00000029028.28;gene_id=ENSMUSG00000029028;gene_name=Lrrc47;oligo_id=ENSMUSG00000029028.28;oligo_type=regular_oneexon;Parent=ENSMUSG00000029028.UTR
chr4	mm10	oligo	154019945	154020204	.	+	.	ID=ENSMUSG00000029028.29;gene_id=ENSMUSG00000029028;gene_name=Lrrc47;oligo_id=ENSMUSG00000029028.29;oligo_type=regular_oneexon;Parent=ENSMUSG00000029028.UTR
chr4	mm10	oligo	154019951	154020210	.	+	.	ID=ENSMUSG00000029028.30;gene_id=ENSMUSG00000029028;gene_name=Lrrc47;oligo_id=ENSMUSG00000029028.30;oligo_type=regular_oneexon;Parent=ENSMUSG00000029028.UTR
chr4	mm10	oligo	154019957	154020216	.	+	.	ID=ENSMUSG00000029028.31;gene_id=ENSMUSG00000029028;gene_name=Lrrc47;oligo_id=ENSMUSG00000029028.31;oligo_type=regular_oneexon;Parent=ENSMUSG00000029028.UTR
chr4	mm10	oligo	154019963	154020222	.	+	.	ID=ENSMUSG00000029028.32;gene_id=ENSMUSG00000029028;gene_name=Lrrc47;oligo_id=ENSMUSG00000029028.32;oligo_type=regular_oneexon;Parent=ENSMUSG00000029028.UTR
chr4	mm10	oligo	154019969	154020228	.	+	.	ID=ENSMUSG00000029028.33;gene_id=ENSMUSG00000029028;gene_name=Lrrc47;oligo_id=ENSMUSG00000029028.33;oligo_type=regular_oneexon;Parent=ENSMUSG00000029028.UTR
chr4	mm10	oligo	154019975	154020234	.	+	.	ID=ENSMUSG00000029028.34;gene_id=ENSMUSG00000029028;gene_name=Lrrc47;oligo_id=ENSMUSG00000029028.34;oligo_type=regular_oneexon;Parent=ENSMUSG00000029028.UTR
chr4	mm10	oligo	154019981	154020240	.	+	.	ID=ENSMUSG00000029028.35;gene_id=ENSMUSG00000029028;gene_name=Lrrc47;oligo_id=ENSMUSG00000029028.35;oligo_type=regular_oneexon;Parent=ENSMUSG00000029028.UTR
chr4	mm10	oligo	154019987	154020246	.	+	.	ID=ENSMUSG00000029028.36;gene_id=ENSMUSG00000029028;gene_name=Lrrc47;oligo_id=ENSMUSG00000029028.36;oligo_type=regular_oneexon;Parent=ENSMUSG00000029028.UTR
chr4	mm10	oligo	154019993	154020252	.	+	.	ID=ENSMUSG00000029028.37;gene_id=ENSMUSG00000029028;gene_name=Lrrc47;oligo_id=ENSMUSG00000029028.37;oligo_type=regular_oneexon;Parent=ENSMUSG00000029028.UTR
chr4	mm10	oligo	154019999	154020258	.	+	.	ID=ENSMUSG00000029028.38;gene_id=ENSMUSG00000029028;gene_name=Lrrc47;oligo_id=ENSMUSG00000029028.38;oligo_type=regular_oneexon;Parent=ENSMUSG00000029028.UTR
chr4	mm10	oligo	154020005	154020264	.	+	.	ID=ENSMUSG00000029028.39;gene_id=ENSMUSG00000029028;gene_name=Lrrc47;oligo_id=ENSMUSG00000029028.39;oligo_type=regular_oneexon;Parent=ENSMUSG00000029028.UTR
chr4	mm10	oligo	154020011	154020270	.	+	.	ID=ENSMUSG00000029028.40;gene_id=ENSMUSG00000029028;gene_name=Lrrc47;oligo_id=ENSMUSG00000029028.40;oligo_type=regular_oneexon;Parent=ENSMUSG00000029028.UTR
chr4	mm10	oligo	154020017	154020276	.	+	.	ID=ENSMUSG00000029028.41;gene_id=ENSMUSG00000029028;gene_name=Lrrc47;oligo_id=ENSMUSG00000029028.41;oligo_type=regular_oneexon;Parent=ENSMUSG00000029028.UTR
chr4	mm10	oligo	154020023	154020282	.	+	.	ID=ENSMUSG00000029028.42;gene_id=ENSMUSG00000029028;gene_name=Lrrc47;oligo_id=ENSMUSG00000029028.42;oligo_type=regular_oneexon;Parent=ENSMUSG00000029028.UTR
chr4	mm10	oligo	154020029	154020288	.	+	.	ID=ENSMUSG00000029028.43;gene_id=ENSMUSG00000029028;gene_name=Lrrc47;oligo_id=ENSMUSG00000029028.43;oligo_type=regular_oneexon;Parent=ENSMUSG00000029028.UTR
chr4	mm10	oligo	154020035	154020294	.	+	.	ID=ENSMUSG00000029028.44;gene_id=ENSMUSG00000029028;gene_name=Lrrc47;oligo_id=ENSMUSG00000029028.44;oligo_type=regular_oneexon;Parent=ENSMUSG00000029028.UTR
chr4	mm10	oligo	154020041	154020300	.	+	.	ID=ENSMUSG00000029028.45;gene_id=ENSMUSG00000029028;gene_name=Lrrc47;oligo_id=ENSMUSG00000029028.45;oligo_type=regular_oneexon;Parent=ENSMUSG00000029028.UTR
chr4	mm10	oligo	154020047	154020306	.	+	.	ID=ENSMUSG00000029028.46;gene_id=ENSMUSG00000029028;gene_name=Lrrc47;oligo_id=ENSMUSG00000029028.46;oligo_type=regular_oneexon;Parent=ENSMUSG00000029028.UTR
chr4	mm10	oligo	154020053	154020312	.	+	.	ID=ENSMUSG00000029028.47;gene_id=ENSMUSG00000029028;gene_name=Lrrc47;oligo_id=ENSMUSG00000029028.47;oligo_type=regular_oneexon;Parent=ENSMUSG00000029028.UTR
chr4	mm10	oligo	154020059	154020318	.	+	.	ID=ENSMUSG00000029028.48;gene_id=ENSMUSG00000029028;gene_name=Lrrc47;oligo_id=ENSMUSG00000029028.48;oligo_type=regular_oneexon;Parent=ENSMUSG00000029028.UTR
chr4	mm10	oligo	154020065	154020324	.	+	.	ID=ENSMUSG00000029028.49;gene_id=ENSMUSG00000029028;gene_name=Lrrc47;oligo_id=ENSMUSG00000029028.49;oligo_type=regular_oneexon;Parent=ENSMUSG00000029028.UTR
chr4	mm10	oligo	154020071	154020330	.	+	.	ID=ENSMUSG00000029028.50;gene_id=ENSMUSG00000029028;gene_name=Lrrc47;oligo_id=ENSMUSG00000029028.50;oligo_type=regular_oneexon;Parent=ENSMUSG00000029028.UTR
chr4	mm10	oligo	154020077	154020336	.	+	.	ID=ENSMUSG00000029028.51;gene_id=ENSMUSG00000029028;gene_name=Lrrc47;oligo_id=ENSMUSG00000029028.51;oligo_type=regular_oneexon;Parent=ENSMUSG00000029028.UTR
chr4	mm10	oligo	154020083	154020342	.	+	.	ID=ENSMUSG00000029028.52;gene_id=ENSMUSG00000029028;gene_name=Lrrc47;oligo_id=ENSMUSG00000029028.52;oligo_type=regular_oneexon;Parent=ENSMUSG00000029028.UTR
chr4	mm10	oligo	154020089	154020348	.	+	.	ID=ENSMUSG00000029028.53;gene_id=ENSMUSG00000029028;gene_name=Lrrc47;oligo_id=ENSMUSG00000029028.53;oligo_type=regular_oneexon;Parent=ENSMUSG00000029028.UTR
chr4	mm10	oligo	154020095	154020354	.	+	.	ID=ENSMUSG00000029028.54;gene_id=ENSMUSG00000029028;gene_name=Lrrc47;oligo_id=ENSMUSG00000029028.54;oligo_type=regular_oneexon;Parent=ENSMUSG00000029028.UTR
chr4	mm10	oligo	154020101	154020360	.	+	.	ID=ENSMUSG00000029028.55;gene_id=ENSMUSG00000029028;gene_name=Lrrc47;oligo_id=ENSMUSG00000029028.55;oligo_type=regular_oneexon;Parent=ENSMUSG00000029028.UTR
chr4	mm10	oligo	154020107	154020366	.	+	.	ID=ENSMUSG00000029028.56;gene_id=ENSMUSG00000029028;gene_name=Lrrc47;oligo_id=ENSMUSG00000029028.56;oligo_type=regular_oneexon;Parent=ENSMUSG00000029028.UTR
chr4	mm10	oligo	154020113	154020372	.	+	.	ID=ENSMUSG00000029028.57;gene_id=ENSMUSG00000029028;gene_name=Lrrc47;oligo_id=ENSMUSG00000029028.57;oligo_type=regular_oneexon;Parent=ENSMUSG00000029028.UTR
chr4	mm10	oligo	154020119	154020378	.	+	.	ID=ENSMUSG00000029028.58;gene_id=ENSMUSG00000029028;gene_name=Lrrc47;oligo_id=ENSMUSG00000029028.58;oligo_type=regular_oneexon;Parent=ENSMUSG00000029028.UTR
chr4	mm10	oligo	154020125	154020384	.	+	.	ID=ENSMUSG00000029028.59;gene_id=ENSMUSG00000029028;gene_name=Lrrc47;oligo_id=ENSMUSG00000029028.59;oligo_type=regular_oneexon;Parent=ENSMUSG00000029028.UTR
chr4	mm10	oligo	154020131	154020390	.	+	.	ID=ENSMUSG00000029028.60;gene_id=ENSMUSG00000029028;gene_name=Lrrc47;oligo_id=ENSMUSG00000029028.60;oligo_type=regular_oneexon;Parent=ENSMUSG00000029028.UTR
chr4	mm10	oligo	154020137	154020396	.	+	.	ID=ENSMUSG00000029028.61;gene_id=ENSMUSG00000029028;gene_name=Lrrc47;oligo_id=ENSMUSG00000029028.61;oligo_type=regular_oneexon;Parent=ENSMUSG00000029028.UTR
chr4	mm10	oligo	154020143	154020402	.	+	.	ID=ENSMUSG00000029028.62;gene_id=ENSMUSG00000029028;gene_name=Lrrc47;oligo_id=ENSMUSG00000029028.62;oligo_type=regular_oneexon;Parent=ENSMUSG00000029028.UTR
chr4	mm10	oligo	154020149	154020408	.	+	.	ID=ENSMUSG00000029028.63;gene_id=ENSMUSG00000029028;gene_name=Lrrc47;oligo_id=ENSMUSG00000029028.63;oligo_type=regular_oneexon;Parent=ENSMUSG00000029028.UTR
chr4	mm10	oligo	154020155	154020414	.	+	.	ID=ENSMUSG00000029028.64;gene_id=ENSMUSG00000029028;gene_name=Lrrc47;oligo_id=ENSMUSG00000029028.64;oligo_type=regular_oneexon;Parent=ENSMUSG00000029028.UTR
chr4	mm10	oligo	154020161	154020420	.	+	.	ID=ENSMUSG00000029028.65;gene_id=ENSMUSG00000029028;gene_name=Lrrc47;oligo_id=ENSMUSG00000029028.65;oligo_type=regular_oneexon;Parent=ENSMUSG00000029028.UTR
chr4	mm10	oligo	154020167	154020426	.	+	.	ID=ENSMUSG00000029028.66;gene_id=ENSMUSG00000029028;gene_name=Lrrc47;oligo_id=ENSMUSG00000029028.66;oligo_type=regular_oneexon;Parent=ENSMUSG00000029028.UTR
chr4	mm10	oligo	154020173	154020432	.	+	.	ID=ENSMUSG00000029028.67;gene_id=ENSMUSG00000029028;gene_name=Lrrc47;oligo_id=ENSMUSG00000029028.67;oligo_type=regular_oneexon;Parent=ENSMUSG00000029028.UTR
chr4	mm10	oligo	154020179	154020438	.	+	.	ID=ENSMUSG00000029028.68;gene_id=ENSMUSG00000029028;gene_name=Lrrc47;oligo_id=ENSMUSG00000029028.68;oligo_type=regular_oneexon;Parent=ENSMUSG00000029028.UTR
chr4	mm10	oligo	154020185	154020444	.	+	.	ID=ENSMUSG00000029028.69;gene_id=ENSMUSG00000029028;gene_name=Lrrc47;oligo_id=ENSMUSG00000029028.69;oligo_type=regular_oneexon;Parent=ENSMUSG00000029028.UTR
chr4	mm10	oligo	154020191	154020450	.	+	.	ID=ENSMUSG00000029028.70;gene_id=ENSMUSG00000029028;gene_name=Lrrc47;oligo_id=ENSMUSG00000029028.70;oligo_type=regular_oneexon;Parent=ENSMUSG00000029028.UTR
chr4	mm10	oligo	154020197	154020456	.	+	.	ID=ENSMUSG00000029028.71;gene_id=ENSMUSG00000029028;gene_name=Lrrc47;oligo_id=ENSMUSG00000029028.71;oligo_type=regular_oneexon;Parent=ENSMUSG00000029028.UTR
chr4	mm10	oligo	154020203	154020462	.	+	.	ID=ENSMUSG00000029028.72;gene_id=ENSMUSG00000029028;gene_name=Lrrc47;oligo_id=ENSMUSG00000029028.72;oligo_type=regular_oneexon;Parent=ENSMUSG00000029028.UTR
chr4	mm10	oligo	154020209	154020468	.	+	.	ID=ENSMUSG00000029028.73;gene_id=ENSMUSG00000029028;gene_name=Lrrc47;oligo_id=ENSMUSG00000029028.73;oligo_type=regular_oneexon;Parent=ENSMUSG00000029028.UTR
chr4	mm10	oligo	154020215	154020474	.	+	.	ID=ENSMUSG00000029028.74;gene_id=ENSMUSG00000029028;gene_name=Lrrc47;oligo_id=ENSMUSG00000029028.74;oligo_type=regular_oneexon;Parent=ENSMUSG00000029028.UTR
chr4	mm10	oligo	154020221	154020480	.	+	.	ID=ENSMUSG00000029028.75;gene_id=ENSMUSG00000029028;gene_name=Lrrc47;oligo_id=ENSMUSG00000029028.75;oligo_type=regular_oneexon;Parent=ENSMUSG00000029028.UTR
chr4	mm10	oligo	154020227	154020486	.	+	.	ID=ENSMUSG00000029028.76;gene_id=ENSMUSG00000029028;gene_name=Lrrc47;oligo_id=ENSMUSG00000029028.76;oligo_type=regular_oneexon;Parent=ENSMUSG00000029028.UTR
chr4	mm10	oligo	154020233	154020492	.	+	.	ID=ENSMUSG00000029028.77;gene_id=ENSMUSG00000029028;gene_name=Lrrc47;oligo_id=ENSMUSG00000029028.77;oligo_type=regular_oneexon;Parent=ENSMUSG00000029028.UTR
chr4	mm10	oligo	154020239	154020498	.	+	.	ID=ENSMUSG00000029028.78;gene_id=ENSMUSG00000029028;gene_name=Lrrc47;oligo_id=ENSMUSG00000029028.78;oligo_type=regular_oneexon;Parent=ENSMUSG00000029028.UTR
chr4	mm10	oligo	154020245	154020504	.	+	.	ID=ENSMUSG00000029028.79;gene_id=ENSMUSG00000029028;gene_name=Lrrc47;oligo_id=ENSMUSG00000029028.79;oligo_type=regular_oneexon;Parent=ENSMUSG00000029028.UTR
chr4	mm10	oligo	154020251	154020510	.	+	.	ID=ENSMUSG00000029028.80;gene_id=ENSMUSG00000029028;gene_name=Lrrc47;oligo_id=ENSMUSG00000029028.80;oligo_type=regular_oneexon;Parent=ENSMUSG00000029028.UTR
chr4	mm10	oligo	154020257	154020516	.	+	.	ID=ENSMUSG00000029028.81;gene_id=ENSMUSG00000029028;gene_name=Lrrc47;oligo_id=ENSMUSG00000029028.81;oligo_type=regular_oneexon;Parent=ENSMUSG00000029028.UTR
chr4	mm10	oligo	154020263	154020522	.	+	.	ID=ENSMUSG00000029028.82;gene_id=ENSMUSG00000029028;gene_name=Lrrc47;oligo_id=ENSMUSG00000029028.82;oligo_type=regular_oneexon;Parent=ENSMUSG00000029028.UTR
chr4	mm10	oligo	154020269	154020528	.	+	.	ID=ENSMUSG00000029028.83;gene_id=ENSMUSG00000029028;gene_name=Lrrc47;oligo_id=ENSMUSG00000029028.83;oligo_type=regular_oneexon;Parent=ENSMUSG00000029028.UTR
chr4	mm10	oligo	154020275	154020534	.	+	.	ID=ENSMUSG00000029028.84;gene_id=ENSMUSG00000029028;gene_name=Lrrc47;oligo_id=ENSMUSG00000029028.84;oligo_type=regular_oneexon;Parent=ENSMUSG00000029028.UTR
chr4	mm10	oligo	154020281	154020540	.	+	.	ID=ENSMUSG00000029028.85;gene_id=ENSMUSG00000029028;gene_name=Lrrc47;oligo_id=ENSMUSG00000029028.85;oligo_type=regular_oneexon;Parent=ENSMUSG00000029028.UTR
chr4	mm10	oligo	154020287	154020546	.	+	.	ID=ENSMUSG00000029028.86;gene_id=ENSMUSG00000029028;gene_name=Lrrc47;oligo_id=ENSMUSG00000029028.86;oligo_type=regular_oneexon;Parent=ENSMUSG00000029028.UTR
chr4	mm10	oligo	154020293	154020552	.	+	.	ID=ENSMUSG00000029028.87;gene_id=ENSMUSG00000029028;gene_name=Lrrc47;oligo_id=ENSMUSG00000029028.87;oligo_type=regular_oneexon;Parent=ENSMUSG00000029028.UTR
chr4	mm10	oligo	154020299	154020558	.	+	.	ID=ENSMUSG00000029028.88;gene_id=ENSMUSG00000029028;gene_name=Lrrc47;oligo_id=ENSMUSG00000029028.88;oligo_type=regular_oneexon;Parent=ENSMUSG00000029028.UTR
chr4	mm10	oligo	154020305	154020564	.	+	.	ID=ENSMUSG00000029028.89;gene_id=ENSMUSG00000029028;gene_name=Lrrc47;oligo_id=ENSMUSG00000029028.89;oligo_type=regular_oneexon;Parent=ENSMUSG00000029028.UTR
chr4	mm10	oligo	154020311	154020570	.	+	.	ID=ENSMUSG00000029028.90;gene_id=ENSMUSG00000029028;gene_name=Lrrc47;oligo_id=ENSMUSG00000029028.90;oligo_type=regular_oneexon;Parent=ENSMUSG00000029028.UTR
chr4	mm10	oligo	154020317	154020576	.	+	.	ID=ENSMUSG00000029028.91;gene_id=ENSMUSG00000029028;gene_name=Lrrc47;oligo_id=ENSMUSG00000029028.91;oligo_type=regular_oneexon;Parent=ENSMUSG00000029028.UTR
chr4	mm10	oligo	154020323	154020582	.	+	.	ID=ENSMUSG00000029028.92;gene_id=ENSMUSG00000029028;gene_name=Lrrc47;oligo_id=ENSMUSG00000029028.92;oligo_type=regular_oneexon;Parent=ENSMUSG00000029028.UTR
chr4	mm10	oligo	154020329	154020588	.	+	.	ID=ENSMUSG00000029028.93;gene_id=ENSMUSG00000029028;gene_name=Lrrc47;oligo_id=ENSMUSG00000029028.93;oligo_type=regular_oneexon;Parent=ENSMUSG00000029028.UTR
chr4	mm10	oligo	154020335	154020594	.	+	.	ID=ENSMUSG00000029028.94;gene_id=ENSMUSG00000029028;gene_name=Lrrc47;oligo_id=ENSMUSG00000029028.94;oligo_type=regular_oneexon;Parent=ENSMUSG00000029028.UTR
chr4	mm10	oligo	154020341	154020600	.	+	.	ID=ENSMUSG00000029028.95;gene_id=ENSMUSG00000029028;gene_name=Lrrc47;oligo_id=ENSMUSG00000029028.95;oligo_type=regular_oneexon;Parent=ENSMUSG00000029028.UTR
chr4	mm10	oligo	154020347	154020606	.	+	.	ID=ENSMUSG00000029028.96;gene_id=ENSMUSG00000029028;gene_name=Lrrc47;oligo_id=ENSMUSG00000029028.96;oligo_type=regular_oneexon;Parent=ENSMUSG00000029028.UTR
chr4	mm10	oligo	154020353	154020612	.	+	.	ID=ENSMUSG00000029028.97;gene_id=ENSMUSG00000029028;gene_name=Lrrc47;oligo_id=ENSMUSG00000029028.97;oligo_type=regular_oneexon;Parent=ENSMUSG00000029028.UTR
chr4	mm10	oligo	154020359	154020618	.	+	.	ID=ENSMUSG00000029028.98;gene_id=ENSMUSG00000029028;gene_name=Lrrc47;oligo_id=ENSMUSG00000029028.98;oligo_type=regular_oneexon;Parent=ENSMUSG00000029028.UTR
chr4	mm10	oligo	154020365	154020624	.	+	.	ID=ENSMUSG00000029028.99;gene_id=ENSMUSG00000029028;gene_name=Lrrc47;oligo_id=ENSMUSG00000029028.99;oligo_type=regular_oneexon;Parent=ENSMUSG00000029028.UTR
chr4	mm10	oligo	154020371	154020630	.	+	.	ID=ENSMUSG00000029028.100;gene_id=ENSMUSG00000029028;gene_name=Lrrc47;oligo_id=ENSMUSG00000029028.100;oligo_type=regular_oneexon;Parent=ENSMUSG00000029028.UTR
chr4	mm10	oligo	154020377	154020636	.	+	.	ID=ENSMUSG00000029028.101;gene_id=ENSMUSG00000029028;gene_name=Lrrc47;oligo_id=ENSMUSG00000029028.101;oligo_type=regular_oneexon;Parent=ENSMUSG00000029028.UTR
chr4	mm10	oligo	154020383	154020642	.	+	.	ID=ENSMUSG00000029028.102;gene_id=ENSMUSG00000029028;gene_name=Lrrc47;oligo_id=ENSMUSG00000029028.102;oligo_type=regular_oneexon;Parent=ENSMUSG00000029028.UTR
chr4	mm10	oligo	154020389	154020648	.	+	.	ID=ENSMUSG00000029028.103;gene_id=ENSMUSG00000029028;gene_name=Lrrc47;oligo_id=ENSMUSG00000029028.103;oligo_type=regular_oneexon;Parent=ENSMUSG00000029028.UTR
chr4	mm10	oligo	154020395	154020654	.	+	.	ID=ENSMUSG00000029028.104;gene_id=ENSMUSG00000029028;gene_name=Lrrc47;oligo_id=ENSMUSG00000029028.104;oligo_type=regular_oneexon;Parent=ENSMUSG00000029028.UTR
chr4	mm10	oligo	154020401	154020660	.	+	.	ID=ENSMUSG00000029028.105;gene_id=ENSMUSG00000029028;gene_name=Lrrc47;oligo_id=ENSMUSG00000029028.105;oligo_type=regular_oneexon;Parent=ENSMUSG00000029028.UTR
chr4	mm10	oligo	154020407	154020666	.	+	.	ID=ENSMUSG00000029028.106;gene_id=ENSMUSG00000029028;gene_name=Lrrc47;oligo_id=ENSMUSG00000029028.106;oligo_type=regular_oneexon;Parent=ENSMUSG00000029028.UTR
chr4	mm10	oligo	154020413	154020672	.	+	.	ID=ENSMUSG00000029028.107;gene_id=ENSMUSG00000029028;gene_name=Lrrc47;oligo_id=ENSMUSG00000029028.107;oligo_type=regular_oneexon;Parent=ENSMUSG00000029028.UTR
chr4	mm10	oligo	154020419	154020678	.	+	.	ID=ENSMUSG00000029028.108;gene_id=ENSMUSG00000029028;gene_name=Lrrc47;oligo_id=ENSMUSG00000029028.108;oligo_type=regular_oneexon;Parent=ENSMUSG00000029028.UTR
chr4	mm10	oligo	154020425	154020684	.	+	.	ID=ENSMUSG00000029028.109;gene_id=ENSMUSG00000029028;gene_name=Lrrc47;oligo_id=ENSMUSG00000029028.109;oligo_type=regular_oneexon;Parent=ENSMUSG00000029028.UTR
chr4	mm10	oligo	154020431	154020690	.	+	.	ID=ENSMUSG00000029028.110;gene_id=ENSMUSG00000029028;gene_name=Lrrc47;oligo_id=ENSMUSG00000029028.110;oligo_type=regular_oneexon;Parent=ENSMUSG00000029028.UTR
chr4	mm10	oligo	154020437	154020696	.	+	.	ID=ENSMUSG00000029028.111;gene_id=ENSMUSG00000029028;gene_name=Lrrc47;oligo_id=ENSMUSG00000029028.111;oligo_type=regular_oneexon;Parent=ENSMUSG00000029028.UTR
chr4	mm10	oligo	154020443	154020702	.	+	.	ID=ENSMUSG00000029028.112;gene_id=ENSMUSG00000029028;gene_name=Lrrc47;oligo_id=ENSMUSG00000029028.112;oligo_type=regular_oneexon;Parent=ENSMUSG00000029028.UTR
chr4	mm10	oligo	154020449	154020708	.	+	.	ID=ENSMUSG00000029028.113;gene_id=ENSMUSG00000029028;gene_name=Lrrc47;oligo_id=ENSMUSG00000029028.113;oligo_type=regular_oneexon;Parent=ENSMUSG00000029028.UTR
chr4	mm10	oligo	154020455	154020714	.	+	.	ID=ENSMUSG00000029028.114;gene_id=ENSMUSG00000029028;gene_name=Lrrc47;oligo_id=ENSMUSG00000029028.114;oligo_type=regular_oneexon;Parent=ENSMUSG00000029028.UTR
chr4	mm10	oligo	154020461	154020720	.	+	.	ID=ENSMUSG00000029028.115;gene_id=ENSMUSG00000029028;gene_name=Lrrc47;oligo_id=ENSMUSG00000029028.115;oligo_type=regular_oneexon;Parent=ENSMUSG00000029028.UTR
chr4	mm10	oligo	154020467	154020726	.	+	.	ID=ENSMUSG00000029028.116;gene_id=ENSMUSG00000029028;gene_name=Lrrc47;oligo_id=ENSMUSG00000029028.116;oligo_type=regular_oneexon;Parent=ENSMUSG00000029028.UTR
chr4	mm10	oligo	154020473	154020732	.	+	.	ID=ENSMUSG00000029028.117;gene_id=ENSMUSG00000029028;gene_name=Lrrc47;oligo_id=ENSMUSG00000029028.117;oligo_type=regular_oneexon;Parent=ENSMUSG00000029028.UTR
chr4	mm10	oligo	154020479	154020738	.	+	.	ID=ENSMUSG00000029028.118;gene_id=ENSMUSG00000029028;gene_name=Lrrc47;oligo_id=ENSMUSG00000029028.118;oligo_type=regular_oneexon;Parent=ENSMUSG00000029028.UTR
chr4	mm10	oligo	154020485	154020744	.	+	.	ID=ENSMUSG00000029028.119;gene_id=ENSMUSG00000029028;gene_name=Lrrc47;oligo_id=ENSMUSG00000029028.119;oligo_type=regular_oneexon;Parent=ENSMUSG00000029028.UTR
chr4	mm10	oligo	154020491	154020750	.	+	.	ID=ENSMUSG00000029028.120;gene_id=ENSMUSG00000029028;gene_name=Lrrc47;oligo_id=ENSMUSG00000029028.120;oligo_type=regular_oneexon;Parent=ENSMUSG00000029028.UTR
chr4	mm10	oligo	154020497	154020756	.	+	.	ID=ENSMUSG00000029028.121;gene_id=ENSMUSG00000029028;gene_name=Lrrc47;oligo_id=ENSMUSG00000029028.121;oligo_type=regular_oneexon;Parent=ENSMUSG00000029028.UTR
chr4	mm10	oligo	154020503	154020762	.	+	.	ID=ENSMUSG00000029028.122;gene_id=ENSMUSG00000029028;gene_name=Lrrc47;oligo_id=ENSMUSG00000029028.122;oligo_type=regular_oneexon;Parent=ENSMUSG00000029028.UTR
chr4	mm10	oligo	154020509	154020768	.	+	.	ID=ENSMUSG00000029028.123;gene_id=ENSMUSG00000029028;gene_name=Lrrc47;oligo_id=ENSMUSG00000029028.123;oligo_type=regular_oneexon;Parent=ENSMUSG00000029028.UTR
chr4	mm10	oligo	154020515	154020774	.	+	.	ID=ENSMUSG00000029028.124;gene_id=ENSMUSG00000029028;gene_name=Lrrc47;oligo_id=ENSMUSG00000029028.124;oligo_type=regular_oneexon;Parent=ENSMUSG00000029028.UTR
chr4	mm10	oligo	154020521	154020780	.	+	.	ID=ENSMUSG00000029028.125;gene_id=ENSMUSG00000029028;gene_name=Lrrc47;oligo_id=ENSMUSG00000029028.125;oligo_type=regular_oneexon;Parent=ENSMUSG00000029028.UTR
chr4	mm10	oligo	154020527	154020786	.	+	.	ID=ENSMUSG00000029028.126;gene_id=ENSMUSG00000029028;gene_name=Lrrc47;oligo_id=ENSMUSG00000029028.126;oligo_type=regular_oneexon;Parent=ENSMUSG00000029028.UTR
chr4	mm10	oligo	154020533	154020792	.	+	.	ID=ENSMUSG00000029028.127;gene_id=ENSMUSG00000029028;gene_name=Lrrc47;oligo_id=ENSMUSG00000029028.127;oligo_type=regular_oneexon;Parent=ENSMUSG00000029028.UTR
chr4	mm10	oligo	154020539	154020798	.	+	.	ID=ENSMUSG00000029028.128;gene_id=ENSMUSG00000029028;gene_name=Lrrc47;oligo_id=ENSMUSG00000029028.128;oligo_type=regular_oneexon;Parent=ENSMUSG00000029028.UTR
chr4	mm10	oligo	154020545	154020804	.	+	.	ID=ENSMUSG00000029028.129;gene_id=ENSMUSG00000029028;gene_name=Lrrc47;oligo_id=ENSMUSG00000029028.129;oligo_type=regular_oneexon;Parent=ENSMUSG00000029028.UTR
chr4	mm10	oligo	154020551	154020810	.	+	.	ID=ENSMUSG00000029028.130;gene_id=ENSMUSG00000029028;gene_name=Lrrc47;oligo_id=ENSMUSG00000029028.130;oligo_type=regular_oneexon;Parent=ENSMUSG00000029028.UTR
chr4	mm10	oligo	154020557	154020816	.	+	.	ID=ENSMUSG00000029028.131;gene_id=ENSMUSG00000029028;gene_name=Lrrc47;oligo_id=ENSMUSG00000029028.131;oligo_type=regular_oneexon;Parent=ENSMUSG00000029028.UTR
chr4	mm10	oligo	154020563	154020822	.	+	.	ID=ENSMUSG00000029028.132;gene_id=ENSMUSG00000029028;gene_name=Lrrc47;oligo_id=ENSMUSG00000029028.132;oligo_type=regular_oneexon;Parent=ENSMUSG00000029028.UTR
chr4	mm10	oligo	154020569	154020828	.	+	.	ID=ENSMUSG00000029028.133;gene_id=ENSMUSG00000029028;gene_name=Lrrc47;oligo_id=ENSMUSG00000029028.133;oligo_type=regular_oneexon;Parent=ENSMUSG00000029028.UTR
chr4	mm10	oligo	154020575	154020834	.	+	.	ID=ENSMUSG00000029028.134;gene_id=ENSMUSG00000029028;gene_name=Lrrc47;oligo_id=ENSMUSG00000029028.134;oligo_type=regular_oneexon;Parent=ENSMUSG00000029028.UTR
chr4	mm10	oligo	154020581	154020840	.	+	.	ID=ENSMUSG00000029028.135;gene_id=ENSMUSG00000029028;gene_name=Lrrc47;oligo_id=ENSMUSG00000029028.135;oligo_type=regular_oneexon;Parent=ENSMUSG00000029028.UTR
chr4	mm10	oligo	154020587	154020846	.	+	.	ID=ENSMUSG00000029028.136;gene_id=ENSMUSG00000029028;gene_name=Lrrc47;oligo_id=ENSMUSG00000029028.136;oligo_type=regular_oneexon;Parent=ENSMUSG00000029028.UTR
chr4	mm10	oligo	154020593	154020852	.	+	.	ID=ENSMUSG00000029028.137;gene_id=ENSMUSG00000029028;gene_name=Lrrc47;oligo_id=ENSMUSG00000029028.137;oligo_type=regular_oneexon;Parent=ENSMUSG00000029028.UTR
chr4	mm10	oligo	154020599	154020858	.	+	.	ID=ENSMUSG00000029028.138;gene_id=ENSMUSG00000029028;gene_name=Lrrc47;oligo_id=ENSMUSG00000029028.138;oligo_type=regular_oneexon;Parent=ENSMUSG00000029028.UTR
chr4	mm10	oligo	154020605	154020864	.	+	.	ID=ENSMUSG00000029028.139;gene_id=ENSMUSG00000029028;gene_name=Lrrc47;oligo_id=ENSMUSG00000029028.139;oligo_type=regular_oneexon;Parent=ENSMUSG00000029028.UTR
chr4	mm10	oligo	154020611	154020870	.	+	.	ID=ENSMUSG00000029028.140;gene_id=ENSMUSG00000029028;gene_name=Lrrc47;oligo_id=ENSMUSG00000029028.140;oligo_type=regular_oneexon;Parent=ENSMUSG00000029028.UTR
chr4	mm10	oligo	154020617	154020876	.	+	.	ID=ENSMUSG00000029028.141;gene_id=ENSMUSG00000029028;gene_name=Lrrc47;oligo_id=ENSMUSG00000029028.141;oligo_type=regular_oneexon;Parent=ENSMUSG00000029028.UTR
chr4	mm10	oligo	154020623	154020882	.	+	.	ID=ENSMUSG00000029028.142;gene_id=ENSMUSG00000029028;gene_name=Lrrc47;oligo_id=ENSMUSG00000029028.142;oligo_type=regular_oneexon;Parent=ENSMUSG00000029028.UTR
chr4	mm10	oligo	154020629	154020888	.	+	.	ID=ENSMUSG00000029028.143;gene_id=ENSMUSG00000029028;gene_name=Lrrc47;oligo_id=ENSMUSG00000029028.143;oligo_type=regular_oneexon;Parent=ENSMUSG00000029028.UTR
chr4	mm10	oligo	154020635	154020894	.	+	.	ID=ENSMUSG00000029028.144;gene_id=ENSMUSG00000029028;gene_name=Lrrc47;oligo_id=ENSMUSG00000029028.144;oligo_type=regular_oneexon;Parent=ENSMUSG00000029028.UTR
chr4	mm10	oligo	154020641	154020900	.	+	.	ID=ENSMUSG00000029028.145;gene_id=ENSMUSG00000029028;gene_name=Lrrc47;oligo_id=ENSMUSG00000029028.145;oligo_type=regular_oneexon;Parent=ENSMUSG00000029028.UTR
chr4	mm10	oligo	154020647	154020906	.	+	.	ID=ENSMUSG00000029028.146;gene_id=ENSMUSG00000029028;gene_name=Lrrc47;oligo_id=ENSMUSG00000029028.146;oligo_type=regular_oneexon;Parent=ENSMUSG00000029028.UTR
chr4	mm10	oligo	154020653	154020912	.	+	.	ID=ENSMUSG00000029028.147;gene_id=ENSMUSG00000029028;gene_name=Lrrc47;oligo_id=ENSMUSG00000029028.147;oligo_type=regular_oneexon;Parent=ENSMUSG00000029028.UTR
chr4	mm10	oligo	154020659	154020918	.	+	.	ID=ENSMUSG00000029028.148;gene_id=ENSMUSG00000029028;gene_name=Lrrc47;oligo_id=ENSMUSG00000029028.148;oligo_type=regular_oneexon;Parent=ENSMUSG00000029028.UTR
chr4	mm10	oligo	154020665	154020924	.	+	.	ID=ENSMUSG00000029028.149;gene_id=ENSMUSG00000029028;gene_name=Lrrc47;oligo_id=ENSMUSG00000029028.149;oligo_type=regular_oneexon;Parent=ENSMUSG00000029028.UTR
chr4	mm10	oligo	154020671	154020930	.	+	.	ID=ENSMUSG00000029028.150;gene_id=ENSMUSG00000029028;gene_name=Lrrc47;oligo_id=ENSMUSG00000029028.150;oligo_type=regular_oneexon;Parent=ENSMUSG00000029028.UTR
chr4	mm10	oligo	154020677	154020936	.	+	.	ID=ENSMUSG00000029028.151;gene_id=ENSMUSG00000029028;gene_name=Lrrc47;oligo_id=ENSMUSG00000029028.151;oligo_type=regular_oneexon;Parent=ENSMUSG00000029028.UTR
chr4	mm10	oligo	154020683	154020942	.	+	.	ID=ENSMUSG00000029028.152;gene_id=ENSMUSG00000029028;gene_name=Lrrc47;oligo_id=ENSMUSG00000029028.152;oligo_type=regular_oneexon;Parent=ENSMUSG00000029028.UTR
chr4	mm10	oligo	154020689	154020948	.	+	.	ID=ENSMUSG00000029028.153;gene_id=ENSMUSG00000029028;gene_name=Lrrc47;oligo_id=ENSMUSG00000029028.153;oligo_type=regular_oneexon;Parent=ENSMUSG00000029028.UTR
chr4	mm10	oligo	154020695	154020954	.	+	.	ID=ENSMUSG00000029028.154;gene_id=ENSMUSG00000029028;gene_name=Lrrc47;oligo_id=ENSMUSG00000029028.154;oligo_type=regular_oneexon;Parent=ENSMUSG00000029028.UTR
chr4	mm10	oligo	154020701	154020960	.	+	.	ID=ENSMUSG00000029028.155;gene_id=ENSMUSG00000029028;gene_name=Lrrc47;oligo_id=ENSMUSG00000029028.155;oligo_type=regular_oneexon;Parent=ENSMUSG00000029028.UTR
chr4	mm10	oligo	154020707	154020966	.	+	.	ID=ENSMUSG00000029028.156;gene_id=ENSMUSG00000029028;gene_name=Lrrc47;oligo_id=ENSMUSG00000029028.156;oligo_type=regular_oneexon;Parent=ENSMUSG00000029028.UTR
chr4	mm10	oligo	154020713	154020972	.	+	.	ID=ENSMUSG00000029028.157;gene_id=ENSMUSG00000029028;gene_name=Lrrc47;oligo_id=ENSMUSG00000029028.157;oligo_type=regular_oneexon;Parent=ENSMUSG00000029028.UTR
chr4	mm10	oligo	154020719	154020978	.	+	.	ID=ENSMUSG00000029028.158;gene_id=ENSMUSG00000029028;gene_name=Lrrc47;oligo_id=ENSMUSG00000029028.158;oligo_type=regular_oneexon;Parent=ENSMUSG00000029028.UTR
chr4	mm10	oligo	154020725	154020984	.	+	.	ID=ENSMUSG00000029028.159;gene_id=ENSMUSG00000029028;gene_name=Lrrc47;oligo_id=ENSMUSG00000029028.159;oligo_type=regular_oneexon;Parent=ENSMUSG00000029028.UTR
chr4	mm10	oligo	154020731	154020990	.	+	.	ID=ENSMUSG00000029028.160;gene_id=ENSMUSG00000029028;gene_name=Lrrc47;oligo_id=ENSMUSG00000029028.160;oligo_type=regular_oneexon;Parent=ENSMUSG00000029028.UTR
chr4	mm10	oligo	154020737	154020996	.	+	.	ID=ENSMUSG00000029028.161;gene_id=ENSMUSG00000029028;gene_name=Lrrc47;oligo_id=ENSMUSG00000029028.161;oligo_type=regular_oneexon;Parent=ENSMUSG00000029028.UTR
chr4	mm10	oligo	154020743	154021002	.	+	.	ID=ENSMUSG00000029028.162;gene_id=ENSMUSG00000029028;gene_name=Lrrc47;oligo_id=ENSMUSG00000029028.162;oligo_type=regular_oneexon;Parent=ENSMUSG00000029028.UTR
chr4	mm10	oligo	154020749	154021008	.	+	.	ID=ENSMUSG00000029028.163;gene_id=ENSMUSG00000029028;gene_name=Lrrc47;oligo_id=ENSMUSG00000029028.163;oligo_type=regular_oneexon;Parent=ENSMUSG00000029028.UTR
chr4	mm10	oligo	154020755	154021014	.	+	.	ID=ENSMUSG00000029028.164;gene_id=ENSMUSG00000029028;gene_name=Lrrc47;oligo_id=ENSMUSG00000029028.164;oligo_type=regular_oneexon;Parent=ENSMUSG00000029028.UTR
chr4	mm10	oligo	154020761	154021020	.	+	.	ID=ENSMUSG00000029028.165;gene_id=ENSMUSG00000029028;gene_name=Lrrc47;oligo_id=ENSMUSG00000029028.165;oligo_type=regular_oneexon;Parent=ENSMUSG00000029028.UTR
chr4	mm10	oligo	154020767	154021026	.	+	.	ID=ENSMUSG00000029028.166;gene_id=ENSMUSG00000029028;gene_name=Lrrc47;oligo_id=ENSMUSG00000029028.166;oligo_type=regular_oneexon;Parent=ENSMUSG00000029028.UTR
chr4	mm10	oligo	154020773	154021032	.	+	.	ID=ENSMUSG00000029028.167;gene_id=ENSMUSG00000029028;gene_name=Lrrc47;oligo_id=ENSMUSG00000029028.167;oligo_type=regular_oneexon;Parent=ENSMUSG00000029028.UTR
chr4	mm10	oligo	154020779	154021038	.	+	.	ID=ENSMUSG00000029028.168;gene_id=ENSMUSG00000029028;gene_name=Lrrc47;oligo_id=ENSMUSG00000029028.168;oligo_type=regular_oneexon;Parent=ENSMUSG00000029028.UTR
chr4	mm10	oligo	154020785	154021044	.	+	.	ID=ENSMUSG00000029028.169;gene_id=ENSMUSG00000029028;gene_name=Lrrc47;oligo_id=ENSMUSG00000029028.169;oligo_type=regular_oneexon;Parent=ENSMUSG00000029028.UTR
chr4	mm10	oligo	154020791	154021050	.	+	.	ID=ENSMUSG00000029028.170;gene_id=ENSMUSG00000029028;gene_name=Lrrc47;oligo_id=ENSMUSG00000029028.170;oligo_type=regular_oneexon;Parent=ENSMUSG00000029028.UTR
chr4	mm10	oligo	154020797	154021056	.	+	.	ID=ENSMUSG00000029028.171;gene_id=ENSMUSG00000029028;gene_name=Lrrc47;oligo_id=ENSMUSG00000029028.171;oligo_type=regular_oneexon;Parent=ENSMUSG00000029028.UTR
chr4	mm10	oligo	154020803	154021062	.	+	.	ID=ENSMUSG00000029028.172;gene_id=ENSMUSG00000029028;gene_name=Lrrc47;oligo_id=ENSMUSG00000029028.172;oligo_type=regular_oneexon;Parent=ENSMUSG00000029028.UTR
chr4	mm10	oligo	154020809	154021068	.	+	.	ID=ENSMUSG00000029028.173;gene_id=ENSMUSG00000029028;gene_name=Lrrc47;oligo_id=ENSMUSG00000029028.173;oligo_type=regular_oneexon;Parent=ENSMUSG00000029028.UTR
chr4	mm10	oligo	154020815	154021074	.	+	.	ID=ENSMUSG00000029028.174;gene_id=ENSMUSG00000029028;gene_name=Lrrc47;oligo_id=ENSMUSG00000029028.174;oligo_type=regular_oneexon;Parent=ENSMUSG00000029028.UTR
chr4	mm10	oligo	154020821	154021080	.	+	.	ID=ENSMUSG00000029028.175;gene_id=ENSMUSG00000029028;gene_name=Lrrc47;oligo_id=ENSMUSG00000029028.175;oligo_type=regular_oneexon;Parent=ENSMUSG00000029028.UTR
chr4	mm10	oligo	154020827	154021086	.	+	.	ID=ENSMUSG00000029028.176;gene_id=ENSMUSG00000029028;gene_name=Lrrc47;oligo_id=ENSMUSG00000029028.176;oligo_type=regular_oneexon;Parent=ENSMUSG00000029028.UTR
chr4	mm10	oligo	154020833	154021092	.	+	.	ID=ENSMUSG00000029028.177;gene_id=ENSMUSG00000029028;gene_name=Lrrc47;oligo_id=ENSMUSG00000029028.177;oligo_type=regular_oneexon;Parent=ENSMUSG00000029028.UTR
chr4	mm10	oligo	154020839	154021098	.	+	.	ID=ENSMUSG00000029028.178;gene_id=ENSMUSG00000029028;gene_name=Lrrc47;oligo_id=ENSMUSG00000029028.178;oligo_type=regular_oneexon;Parent=ENSMUSG00000029028.UTR
chr4	mm10	oligo	154020845	154021104	.	+	.	ID=ENSMUSG00000029028.179;gene_id=ENSMUSG00000029028;gene_name=Lrrc47;oligo_id=ENSMUSG00000029028.179;oligo_type=regular_oneexon;Parent=ENSMUSG00000029028.UTR
chr4	mm10	oligo	154020851	154021110	.	+	.	ID=ENSMUSG00000029028.180;gene_id=ENSMUSG00000029028;gene_name=Lrrc47;oligo_id=ENSMUSG00000029028.180;oligo_type=regular_oneexon;Parent=ENSMUSG00000029028.UTR
chr4	mm10	oligo	154020857	154021116	.	+	.	ID=ENSMUSG00000029028.181;gene_id=ENSMUSG00000029028;gene_name=Lrrc47;oligo_id=ENSMUSG00000029028.181;oligo_type=regular_oneexon;Parent=ENSMUSG00000029028.UTR
chr4	mm10	oligo	154020863	154021122	.	+	.	ID=ENSMUSG00000029028.182;gene_id=ENSMUSG00000029028;gene_name=Lrrc47;oligo_id=ENSMUSG00000029028.182;oligo_type=regular_oneexon;Parent=ENSMUSG00000029028.UTR
chr4	mm10	oligo	154020869	154021128	.	+	.	ID=ENSMUSG00000029028.183;gene_id=ENSMUSG00000029028;gene_name=Lrrc47;oligo_id=ENSMUSG00000029028.183;oligo_type=regular_oneexon;Parent=ENSMUSG00000029028.UTR
chr4	mm10	oligo	154020875	154021134	.	+	.	ID=ENSMUSG00000029028.184;gene_id=ENSMUSG00000029028;gene_name=Lrrc47;oligo_id=ENSMUSG00000029028.184;oligo_type=regular_oneexon;Parent=ENSMUSG00000029028.UTR
chr4	mm10	oligo	154020881	154021140	.	+	.	ID=ENSMUSG00000029028.185;gene_id=ENSMUSG00000029028;gene_name=Lrrc47;oligo_id=ENSMUSG00000029028.185;oligo_type=regular_oneexon;Parent=ENSMUSG00000029028.UTR
chr4	mm10	oligo	154020887	154021146	.	+	.	ID=ENSMUSG00000029028.186;gene_id=ENSMUSG00000029028;gene_name=Lrrc47;oligo_id=ENSMUSG00000029028.186;oligo_type=regular_oneexon;Parent=ENSMUSG00000029028.UTR
chr4	mm10	oligo	154020893	154021152	.	+	.	ID=ENSMUSG00000029028.187;gene_id=ENSMUSG00000029028;gene_name=Lrrc47;oligo_id=ENSMUSG00000029028.187;oligo_type=regular_oneexon;Parent=ENSMUSG00000029028.UTR
chr4	mm10	oligo	154020899	154021158	.	+	.	ID=ENSMUSG00000029028.188;gene_id=ENSMUSG00000029028;gene_name=Lrrc47;oligo_id=ENSMUSG00000029028.188;oligo_type=regular_oneexon;Parent=ENSMUSG00000029028.UTR
chr4	mm10	oligo	154020905	154021164	.	+	.	ID=ENSMUSG00000029028.189;gene_id=ENSMUSG00000029028;gene_name=Lrrc47;oligo_id=ENSMUSG00000029028.189;oligo_type=regular_oneexon;Parent=ENSMUSG00000029028.UTR
chr4	mm10	oligo	154020911	154021170	.	+	.	ID=ENSMUSG00000029028.190;gene_id=ENSMUSG00000029028;gene_name=Lrrc47;oligo_id=ENSMUSG00000029028.190;oligo_type=regular_oneexon;Parent=ENSMUSG00000029028.UTR
chr4	mm10	oligo	154020917	154021176	.	+	.	ID=ENSMUSG00000029028.191;gene_id=ENSMUSG00000029028;gene_name=Lrrc47;oligo_id=ENSMUSG00000029028.191;oligo_type=regular_oneexon;Parent=ENSMUSG00000029028.UTR
chr4	mm10	oligo	154020923	154021182	.	+	.	ID=ENSMUSG00000029028.192;gene_id=ENSMUSG00000029028;gene_name=Lrrc47;oligo_id=ENSMUSG00000029028.192;oligo_type=regular_oneexon;Parent=ENSMUSG00000029028.UTR
chr4	mm10	oligo	154020929	154021188	.	+	.	ID=ENSMUSG00000029028.193;gene_id=ENSMUSG00000029028;gene_name=Lrrc47;oligo_id=ENSMUSG00000029028.193;oligo_type=regular_oneexon;Parent=ENSMUSG00000029028.UTR
chr4	mm10	oligo	154020935	154021194	.	+	.	ID=ENSMUSG00000029028.194;gene_id=ENSMUSG00000029028;gene_name=Lrrc47;oligo_id=ENSMUSG00000029028.194;oligo_type=regular_oneexon;Parent=ENSMUSG00000029028.UTR
chr4	mm10	oligo	154020941	154021200	.	+	.	ID=ENSMUSG00000029028.195;gene_id=ENSMUSG00000029028;gene_name=Lrrc47;oligo_id=ENSMUSG00000029028.195;oligo_type=regular_oneexon;Parent=ENSMUSG00000029028.UTR
chr4	mm10	oligo	154020947	154021206	.	+	.	ID=ENSMUSG00000029028.196;gene_id=ENSMUSG00000029028;gene_name=Lrrc47;oligo_id=ENSMUSG00000029028.196;oligo_type=regular_oneexon;Parent=ENSMUSG00000029028.UTR
chr4	mm10	oligo	154020953	154021212	.	+	.	ID=ENSMUSG00000029028.197;gene_id=ENSMUSG00000029028;gene_name=Lrrc47;oligo_id=ENSMUSG00000029028.197;oligo_type=regular_oneexon;Parent=ENSMUSG00000029028.UTR
chr4	mm10	oligo	154020959	154021218	.	+	.	ID=ENSMUSG00000029028.198;gene_id=ENSMUSG00000029028;gene_name=Lrrc47;oligo_id=ENSMUSG00000029028.198;oligo_type=regular_oneexon;Parent=ENSMUSG00000029028.UTR
chr4	mm10	oligo	154020965	154021224	.	+	.	ID=ENSMUSG00000029028.199;gene_id=ENSMUSG00000029028;gene_name=Lrrc47;oligo_id=ENSMUSG00000029028.199;oligo_type=regular_oneexon;Parent=ENSMUSG00000029028.UTR
chr4	mm10	oligo	154020971	154021230	.	+	.	ID=ENSMUSG00000029028.200;gene_id=ENSMUSG00000029028;gene_name=Lrrc47;oligo_id=ENSMUSG00000029028.200;oligo_type=regular_oneexon;Parent=ENSMUSG00000029028.UTR
chr4	mm10	oligo	154020977	154021236	.	+	.	ID=ENSMUSG00000029028.201;gene_id=ENSMUSG00000029028;gene_name=Lrrc47;oligo_id=ENSMUSG00000029028.201;oligo_type=regular_oneexon;Parent=ENSMUSG00000029028.UTR
chr4	mm10	oligo	154020983	154021242	.	+	.	ID=ENSMUSG00000029028.202;gene_id=ENSMUSG00000029028;gene_name=Lrrc47;oligo_id=ENSMUSG00000029028.202;oligo_type=regular_oneexon;Parent=ENSMUSG00000029028.UTR
chr4	mm10	oligo	154020989	154021248	.	+	.	ID=ENSMUSG00000029028.203;gene_id=ENSMUSG00000029028;gene_name=Lrrc47;oligo_id=ENSMUSG00000029028.203;oligo_type=regular_oneexon;Parent=ENSMUSG00000029028.UTR
chr4	mm10	oligo	154020995	154021254	.	+	.	ID=ENSMUSG00000029028.204;gene_id=ENSMUSG00000029028;gene_name=Lrrc47;oligo_id=ENSMUSG00000029028.204;oligo_type=regular_oneexon;Parent=ENSMUSG00000029028.UTR
chr4	mm10	oligo	154021001	154021260	.	+	.	ID=ENSMUSG00000029028.205;gene_id=ENSMUSG00000029028;gene_name=Lrrc47;oligo_id=ENSMUSG00000029028.205;oligo_type=regular_oneexon;Parent=ENSMUSG00000029028.UTR
chr4	mm10	oligo	154021007	154021266	.	+	.	ID=ENSMUSG00000029028.206;gene_id=ENSMUSG00000029028;gene_name=Lrrc47;oligo_id=ENSMUSG00000029028.206;oligo_type=regular_oneexon;Parent=ENSMUSG00000029028.UTR
chr4	mm10	oligo	154021013	154021272	.	+	.	ID=ENSMUSG00000029028.207;gene_id=ENSMUSG00000029028;gene_name=Lrrc47;oligo_id=ENSMUSG00000029028.207;oligo_type=regular_oneexon;Parent=ENSMUSG00000029028.UTR
chr4	mm10	oligo	154021019	154021278	.	+	.	ID=ENSMUSG00000029028.208;gene_id=ENSMUSG00000029028;gene_name=Lrrc47;oligo_id=ENSMUSG00000029028.208;oligo_type=regular_oneexon;Parent=ENSMUSG00000029028.UTR
chr4	mm10	oligo	154021025	154021284	.	+	.	ID=ENSMUSG00000029028.209;gene_id=ENSMUSG00000029028;gene_name=Lrrc47;oligo_id=ENSMUSG00000029028.209;oligo_type=regular_oneexon;Parent=ENSMUSG00000029028.UTR
chr4	mm10	oligo	154021031	154021290	.	+	.	ID=ENSMUSG00000029028.210;gene_id=ENSMUSG00000029028;gene_name=Lrrc47;oligo_id=ENSMUSG00000029028.210;oligo_type=regular_oneexon;Parent=ENSMUSG00000029028.UTR
chr4	mm10	oligo	154021037	154021296	.	+	.	ID=ENSMUSG00000029028.211;gene_id=ENSMUSG00000029028;gene_name=Lrrc47;oligo_id=ENSMUSG00000029028.211;oligo_type=regular_oneexon;Parent=ENSMUSG00000029028.UTR
chr4	mm10	oligo	154021043	154021302	.	+	.	ID=ENSMUSG00000029028.212;gene_id=ENSMUSG00000029028;gene_name=Lrrc47;oligo_id=ENSMUSG00000029028.212;oligo_type=regular_oneexon;Parent=ENSMUSG00000029028.UTR
chr4	mm10	oligo	154021049	154021308	.	+	.	ID=ENSMUSG00000029028.213;gene_id=ENSMUSG00000029028;gene_name=Lrrc47;oligo_id=ENSMUSG00000029028.213;oligo_type=regular_oneexon;Parent=ENSMUSG00000029028.UTR
chr4	mm10	oligo	154021055	154021314	.	+	.	ID=ENSMUSG00000029028.214;gene_id=ENSMUSG00000029028;gene_name=Lrrc47;oligo_id=ENSMUSG00000029028.214;oligo_type=regular_oneexon;Parent=ENSMUSG00000029028.UTR
chr4	mm10	oligo	154021061	154021320	.	+	.	ID=ENSMUSG00000029028.215;gene_id=ENSMUSG00000029028;gene_name=Lrrc47;oligo_id=ENSMUSG00000029028.215;oligo_type=regular_oneexon;Parent=ENSMUSG00000029028.UTR
chr4	mm10	oligo	154021067	154021326	.	+	.	ID=ENSMUSG00000029028.216;gene_id=ENSMUSG00000029028;gene_name=Lrrc47;oligo_id=ENSMUSG00000029028.216;oligo_type=regular_oneexon;Parent=ENSMUSG00000029028.UTR
chr4	mm10	oligo	154021073	154021332	.	+	.	ID=ENSMUSG00000029028.217;gene_id=ENSMUSG00000029028;gene_name=Lrrc47;oligo_id=ENSMUSG00000029028.217;oligo_type=regular_oneexon;Parent=ENSMUSG00000029028.UTR
chr4	mm10	oligo	154021079	154021338	.	+	.	ID=ENSMUSG00000029028.218;gene_id=ENSMUSG00000029028;gene_name=Lrrc47;oligo_id=ENSMUSG00000029028.218;oligo_type=regular_oneexon;Parent=ENSMUSG00000029028.UTR
chr4	mm10	oligo	154021085	154021344	.	+	.	ID=ENSMUSG00000029028.219;gene_id=ENSMUSG00000029028;gene_name=Lrrc47;oligo_id=ENSMUSG00000029028.219;oligo_type=regular_oneexon;Parent=ENSMUSG00000029028.UTR
chr4	mm10	oligo	154021091	154021350	.	+	.	ID=ENSMUSG00000029028.220;gene_id=ENSMUSG00000029028;gene_name=Lrrc47;oligo_id=ENSMUSG00000029028.220;oligo_type=regular_oneexon;Parent=ENSMUSG00000029028.UTR
chr4	mm10	oligo	154021097	154021356	.	+	.	ID=ENSMUSG00000029028.221;gene_id=ENSMUSG00000029028;gene_name=Lrrc47;oligo_id=ENSMUSG00000029028.221;oligo_type=regular_oneexon;Parent=ENSMUSG00000029028.UTR
chr4	mm10	oligo	154021103	154021362	.	+	.	ID=ENSMUSG00000029028.222;gene_id=ENSMUSG00000029028;gene_name=Lrrc47;oligo_id=ENSMUSG00000029028.222;oligo_type=regular_oneexon;Parent=ENSMUSG00000029028.UTR
chr4	mm10	oligo	154021109	154021368	.	+	.	ID=ENSMUSG00000029028.223;gene_id=ENSMUSG00000029028;gene_name=Lrrc47;oligo_id=ENSMUSG00000029028.223;oligo_type=regular_oneexon;Parent=ENSMUSG00000029028.UTR
chr4	mm10	oligo	154021115	154021374	.	+	.	ID=ENSMUSG00000029028.224;gene_id=ENSMUSG00000029028;gene_name=Lrrc47;oligo_id=ENSMUSG00000029028.224;oligo_type=regular_oneexon;Parent=ENSMUSG00000029028.UTR
chr4	mm10	oligo	154021121	154021380	.	+	.	ID=ENSMUSG00000029028.225;gene_id=ENSMUSG00000029028;gene_name=Lrrc47;oligo_id=ENSMUSG00000029028.225;oligo_type=regular_oneexon;Parent=ENSMUSG00000029028.UTR
chr4	mm10	oligo	154021127	154021386	.	+	.	ID=ENSMUSG00000029028.226;gene_id=ENSMUSG00000029028;gene_name=Lrrc47;oligo_id=ENSMUSG00000029028.226;oligo_type=regular_oneexon;Parent=ENSMUSG00000029028.UTR
chr4	mm10	oligo	154021133	154021392	.	+	.	ID=ENSMUSG00000029028.227;gene_id=ENSMUSG00000029028;gene_name=Lrrc47;oligo_id=ENSMUSG00000029028.227;oligo_type=regular_oneexon;Parent=ENSMUSG00000029028.UTR
chr4	mm10	oligo	154021139	154021398	.	+	.	ID=ENSMUSG00000029028.228;gene_id=ENSMUSG00000029028;gene_name=Lrrc47;oligo_id=ENSMUSG00000029028.228;oligo_type=regular_oneexon;Parent=ENSMUSG00000029028.UTR
chr4	mm10	oligo	154021145	154021404	.	+	.	ID=ENSMUSG00000029028.229;gene_id=ENSMUSG00000029028;gene_name=Lrrc47;oligo_id=ENSMUSG00000029028.229;oligo_type=regular_oneexon;Parent=ENSMUSG00000029028.UTR
chr4	mm10	oligo	154021151	154021410	.	+	.	ID=ENSMUSG00000029028.230;gene_id=ENSMUSG00000029028;gene_name=Lrrc47;oligo_id=ENSMUSG00000029028.230;oligo_type=regular_oneexon;Parent=ENSMUSG00000029028.UTR
chr4	mm10	oligo	154021157	154021416	.	+	.	ID=ENSMUSG00000029028.231;gene_id=ENSMUSG00000029028;gene_name=Lrrc47;oligo_id=ENSMUSG00000029028.231;oligo_type=regular_oneexon;Parent=ENSMUSG00000029028.UTR
chr4	mm10	oligo	154021163	154021422	.	+	.	ID=ENSMUSG00000029028.232;gene_id=ENSMUSG00000029028;gene_name=Lrrc47;oligo_id=ENSMUSG00000029028.232;oligo_type=regular_oneexon;Parent=ENSMUSG00000029028.UTR
chr4	mm10	oligo	154021169	154021428	.	+	.	ID=ENSMUSG00000029028.233;gene_id=ENSMUSG00000029028;gene_name=Lrrc47;oligo_id=ENSMUSG00000029028.233;oligo_type=regular_oneexon;Parent=ENSMUSG00000029028.UTR
chr4	mm10	oligo	154021175	154021434	.	+	.	ID=ENSMUSG00000029028.234;gene_id=ENSMUSG00000029028;gene_name=Lrrc47;oligo_id=ENSMUSG00000029028.234;oligo_type=regular_oneexon;Parent=ENSMUSG00000029028.UTR
chr4	mm10	oligo	154021181	154021440	.	+	.	ID=ENSMUSG00000029028.235;gene_id=ENSMUSG00000029028;gene_name=Lrrc47;oligo_id=ENSMUSG00000029028.235;oligo_type=regular_oneexon;Parent=ENSMUSG00000029028.UTR
chr4	mm10	oligo	154021187	154021446	.	+	.	ID=ENSMUSG00000029028.236;gene_id=ENSMUSG00000029028;gene_name=Lrrc47;oligo_id=ENSMUSG00000029028.236;oligo_type=regular_oneexon;Parent=ENSMUSG00000029028.UTR
chr4	mm10	oligo	154021193	154021452	.	+	.	ID=ENSMUSG00000029028.237;gene_id=ENSMUSG00000029028;gene_name=Lrrc47;oligo_id=ENSMUSG00000029028.237;oligo_type=regular_oneexon;Parent=ENSMUSG00000029028.UTR
chr4	mm10	oligo	154021199	154021458	.	+	.	ID=ENSMUSG00000029028.238;gene_id=ENSMUSG00000029028;gene_name=Lrrc47;oligo_id=ENSMUSG00000029028.238;oligo_type=regular_oneexon;Parent=ENSMUSG00000029028.UTR
chr4	mm10	oligo	154021205	154021464	.	+	.	ID=ENSMUSG00000029028.239;gene_id=ENSMUSG00000029028;gene_name=Lrrc47;oligo_id=ENSMUSG00000029028.239;oligo_type=regular_oneexon;Parent=ENSMUSG00000029028.UTR
chr4	mm10	oligo	154021211	154021470	.	+	.	ID=ENSMUSG00000029028.240;gene_id=ENSMUSG00000029028;gene_name=Lrrc47;oligo_id=ENSMUSG00000029028.240;oligo_type=regular_oneexon;Parent=ENSMUSG00000029028.UTR
chr4	mm10	oligo	154021217	154021476	.	+	.	ID=ENSMUSG00000029028.241;gene_id=ENSMUSG00000029028;gene_name=Lrrc47;oligo_id=ENSMUSG00000029028.241;oligo_type=regular_oneexon;Parent=ENSMUSG00000029028.UTR
chr4	mm10	oligo	154021223	154021482	.	+	.	ID=ENSMUSG00000029028.242;gene_id=ENSMUSG00000029028;gene_name=Lrrc47;oligo_id=ENSMUSG00000029028.242;oligo_type=regular_oneexon;Parent=ENSMUSG00000029028.UTR
chr4	mm10	oligo	154021229	154021488	.	+	.	ID=ENSMUSG00000029028.243;gene_id=ENSMUSG00000029028;gene_name=Lrrc47;oligo_id=ENSMUSG00000029028.243;oligo_type=regular_oneexon;Parent=ENSMUSG00000029028.UTR
chr4	mm10	oligo	154021235	154021494	.	+	.	ID=ENSMUSG00000029028.244;gene_id=ENSMUSG00000029028;gene_name=Lrrc47;oligo_id=ENSMUSG00000029028.244;oligo_type=regular_oneexon;Parent=ENSMUSG00000029028.UTR
chr4	mm10	oligo	154021241	154021500	.	+	.	ID=ENSMUSG00000029028.245;gene_id=ENSMUSG00000029028;gene_name=Lrrc47;oligo_id=ENSMUSG00000029028.245;oligo_type=regular_oneexon;Parent=ENSMUSG00000029028.UTR
chr4	mm10	oligo	154021247	154021506	.	+	.	ID=ENSMUSG00000029028.246;gene_id=ENSMUSG00000029028;gene_name=Lrrc47;oligo_id=ENSMUSG00000029028.246;oligo_type=regular_oneexon;Parent=ENSMUSG00000029028.UTR
chr4	mm10	oligo	154021253	154021512	.	+	.	ID=ENSMUSG00000029028.247;gene_id=ENSMUSG00000029028;gene_name=Lrrc47;oligo_id=ENSMUSG00000029028.247;oligo_type=regular_oneexon;Parent=ENSMUSG00000029028.UTR
chr4	mm10	oligo	154021259	154021518	.	+	.	ID=ENSMUSG00000029028.248;gene_id=ENSMUSG00000029028;gene_name=Lrrc47;oligo_id=ENSMUSG00000029028.248;oligo_type=regular_oneexon;Parent=ENSMUSG00000029028.UTR
chr4	mm10	oligo	154021265	154021524	.	+	.	ID=ENSMUSG00000029028.249;gene_id=ENSMUSG00000029028;gene_name=Lrrc47;oligo_id=ENSMUSG00000029028.249;oligo_type=regular_oneexon;Parent=ENSMUSG00000029028.UTR
chr4	mm10	oligo	154021271	154021530	.	+	.	ID=ENSMUSG00000029028.250;gene_id=ENSMUSG00000029028;gene_name=Lrrc47;oligo_id=ENSMUSG00000029028.250;oligo_type=regular_oneexon;Parent=ENSMUSG00000029028.UTR
chr4	mm10	oligo	154021277	154021536	.	+	.	ID=ENSMUSG00000029028.251;gene_id=ENSMUSG00000029028;gene_name=Lrrc47;oligo_id=ENSMUSG00000029028.251;oligo_type=regular_oneexon;Parent=ENSMUSG00000029028.UTR
chr4	mm10	oligo	154021283	154021542	.	+	.	ID=ENSMUSG00000029028.252;gene_id=ENSMUSG00000029028;gene_name=Lrrc47;oligo_id=ENSMUSG00000029028.252;oligo_type=regular_oneexon;Parent=ENSMUSG00000029028.UTR
chr4	mm10	oligo	154021289	154021548	.	+	.	ID=ENSMUSG00000029028.253;gene_id=ENSMUSG00000029028;gene_name=Lrrc47;oligo_id=ENSMUSG00000029028.253;oligo_type=regular_oneexon;Parent=ENSMUSG00000029028.UTR
chr4	mm10	oligo	154021295	154021554	.	+	.	ID=ENSMUSG00000029028.254;gene_id=ENSMUSG00000029028;gene_name=Lrrc47;oligo_id=ENSMUSG00000029028.254;oligo_type=regular_oneexon;Parent=ENSMUSG00000029028.UTR
chr4	mm10	oligo	154021301	154021560	.	+	.	ID=ENSMUSG00000029028.255;gene_id=ENSMUSG00000029028;gene_name=Lrrc47;oligo_id=ENSMUSG00000029028.255;oligo_type=regular_oneexon;Parent=ENSMUSG00000029028.UTR
chr4	mm10	oligo	154021307	154021566	.	+	.	ID=ENSMUSG00000029028.256;gene_id=ENSMUSG00000029028;gene_name=Lrrc47;oligo_id=ENSMUSG00000029028.256;oligo_type=regular_oneexon;Parent=ENSMUSG00000029028.UTR
chr4	mm10	oligo	154021313	154021572	.	+	.	ID=ENSMUSG00000029028.257;gene_id=ENSMUSG00000029028;gene_name=Lrrc47;oligo_id=ENSMUSG00000029028.257;oligo_type=regular_oneexon;Parent=ENSMUSG00000029028.UTR
chr4	mm10	oligo	154021319	154021578	.	+	.	ID=ENSMUSG00000029028.258;gene_id=ENSMUSG00000029028;gene_name=Lrrc47;oligo_id=ENSMUSG00000029028.258;oligo_type=regular_oneexon;Parent=ENSMUSG00000029028.UTR
chr4	mm10	oligo	154021325	154021584	.	+	.	ID=ENSMUSG00000029028.259;gene_id=ENSMUSG00000029028;gene_name=Lrrc47;oligo_id=ENSMUSG00000029028.259;oligo_type=regular_oneexon;Parent=ENSMUSG00000029028.UTR
chr4	mm10	oligo	154021331	154021590	.	+	.	ID=ENSMUSG00000029028.260;gene_id=ENSMUSG00000029028;gene_name=Lrrc47;oligo_id=ENSMUSG00000029028.260;oligo_type=regular_oneexon;Parent=ENSMUSG00000029028.UTR
chr4	mm10	oligo	154021337	154021596	.	+	.	ID=ENSMUSG00000029028.261;gene_id=ENSMUSG00000029028;gene_name=Lrrc47;oligo_id=ENSMUSG00000029028.261;oligo_type=regular_oneexon;Parent=ENSMUSG00000029028.UTR
chr4	mm10	oligo	154021343	154021602	.	+	.	ID=ENSMUSG00000029028.262;gene_id=ENSMUSG00000029028;gene_name=Lrrc47;oligo_id=ENSMUSG00000029028.262;oligo_type=regular_oneexon;Parent=ENSMUSG00000029028.UTR
chr4	mm10	oligo	154021349	154021608	.	+	.	ID=ENSMUSG00000029028.263;gene_id=ENSMUSG00000029028;gene_name=Lrrc47;oligo_id=ENSMUSG00000029028.263;oligo_type=regular_oneexon;Parent=ENSMUSG00000029028.UTR
chr5	mm10	UTR	117765557	117775098	.	+	.	gene_id=ENSMUSG00000061578;gene_name=Ksr2;number_of_oligos=1548;ID=ENSMUSG00000061578.UTR
chr5	mm10	oligo	117765557	117765816	.	+	.	ID=ENSMUSG00000061578.1;gene_id=ENSMUSG00000061578;gene_name=Ksr2;oligo_id=ENSMUSG00000061578.1;oligo_type=regular_oneexon;Parent=ENSMUSG00000061578.UTR
chr5	mm10	oligo	117765563	117765822	.	+	.	ID=ENSMUSG00000061578.2;gene_id=ENSMUSG00000061578;gene_name=Ksr2;oligo_id=ENSMUSG00000061578.2;oligo_type=regular_oneexon;Parent=ENSMUSG00000061578.UTR
chr5	mm10	oligo	117765569	117765828	.	+	.	ID=ENSMUSG00000061578.3;gene_id=ENSMUSG00000061578;gene_name=Ksr2;oligo_id=ENSMUSG00000061578.3;oligo_type=regular_oneexon;Parent=ENSMUSG00000061578.UTR
chr5	mm10	oligo	117765575	117765834	.	+	.	ID=ENSMUSG00000061578.4;gene_id=ENSMUSG00000061578;gene_name=Ksr2;oligo_id=ENSMUSG00000061578.4;oligo_type=regular_oneexon;Parent=ENSMUSG00000061578.UTR
chr5	mm10	oligo	117765581	117765840	.	+	.	ID=ENSMUSG00000061578.5;gene_id=ENSMUSG00000061578;gene_name=Ksr2;oligo_id=ENSMUSG00000061578.5;oligo_type=regular_oneexon;Parent=ENSMUSG00000061578.UTR
chr5	mm10	oligo	117765587	117765846	.	+	.	ID=ENSMUSG00000061578.6;gene_id=ENSMUSG00000061578;gene_name=Ksr2;oligo_id=ENSMUSG00000061578.6;oligo_type=regular_oneexon;Parent=ENSMUSG00000061578.UTR
chr5	mm10	oligo	117765593	117765852	.	+	.	ID=ENSMUSG00000061578.7;gene_id=ENSMUSG00000061578;gene_name=Ksr2;oligo_id=ENSMUSG00000061578.7;oligo_type=regular_oneexon;Parent=ENSMUSG00000061578.UTR
chr5	mm10	oligo	117765599	117765858	.	+	.	ID=ENSMUSG00000061578.8;gene_id=ENSMUSG00000061578;gene_name=Ksr2;oligo_id=ENSMUSG00000061578.8;oligo_type=regular_oneexon;Parent=ENSMUSG00000061578.UTR
chr5	mm10	oligo	117765605	117765864	.	+	.	ID=ENSMUSG00000061578.9;gene_id=ENSMUSG00000061578;gene_name=Ksr2;oligo_id=ENSMUSG00000061578.9;oligo_type=regular_oneexon;Parent=ENSMUSG00000061578.UTR
chr5	mm10	oligo	117765611	117765870	.	+	.	ID=ENSMUSG00000061578.10;gene_id=ENSMUSG00000061578;gene_name=Ksr2;oligo_id=ENSMUSG00000061578.10;oligo_type=regular_oneexon;Parent=ENSMUSG00000061578.UTR
chr5	mm10	oligo	117765617	117765876	.	+	.	ID=ENSMUSG00000061578.11;gene_id=ENSMUSG00000061578;gene_name=Ksr2;oligo_id=ENSMUSG00000061578.11;oligo_type=regular_oneexon;Parent=ENSMUSG00000061578.UTR
chr5	mm10	oligo	117765623	117765882	.	+	.	ID=ENSMUSG00000061578.12;gene_id=ENSMUSG00000061578;gene_name=Ksr2;oligo_id=ENSMUSG00000061578.12;oligo_type=regular_oneexon;Parent=ENSMUSG00000061578.UTR
chr5	mm10	oligo	117765629	117765888	.	+	.	ID=ENSMUSG00000061578.13;gene_id=ENSMUSG00000061578;gene_name=Ksr2;oligo_id=ENSMUSG00000061578.13;oligo_type=regular_oneexon;Parent=ENSMUSG00000061578.UTR
chr5	mm10	oligo	117765635	117765894	.	+	.	ID=ENSMUSG00000061578.14;gene_id=ENSMUSG00000061578;gene_name=Ksr2;oligo_id=ENSMUSG00000061578.14;oligo_type=regular_oneexon;Parent=ENSMUSG00000061578.UTR
chr5	mm10	oligo	117765641	117765900	.	+	.	ID=ENSMUSG00000061578.15;gene_id=ENSMUSG00000061578;gene_name=Ksr2;oligo_id=ENSMUSG00000061578.15;oligo_type=regular_oneexon;Parent=ENSMUSG00000061578.UTR
chr5	mm10	oligo	117765647	117765906	.	+	.	ID=ENSMUSG00000061578.16;gene_id=ENSMUSG00000061578;gene_name=Ksr2;oligo_id=ENSMUSG00000061578.16;oligo_type=regular_oneexon;Parent=ENSMUSG00000061578.UTR
chr5	mm10	oligo	117765653	117765912	.	+	.	ID=ENSMUSG00000061578.17;gene_id=ENSMUSG00000061578;gene_name=Ksr2;oligo_id=ENSMUSG00000061578.17;oligo_type=regular_oneexon;Parent=ENSMUSG00000061578.UTR
chr5	mm10	oligo	117765659	117765918	.	+	.	ID=ENSMUSG00000061578.18;gene_id=ENSMUSG00000061578;gene_name=Ksr2;oligo_id=ENSMUSG00000061578.18;oligo_type=regular_oneexon;Parent=ENSMUSG00000061578.UTR
chr5	mm10	oligo	117765665	117765924	.	+	.	ID=ENSMUSG00000061578.19;gene_id=ENSMUSG00000061578;gene_name=Ksr2;oligo_id=ENSMUSG00000061578.19;oligo_type=regular_oneexon;Parent=ENSMUSG00000061578.UTR
chr5	mm10	oligo	117765671	117765930	.	+	.	ID=ENSMUSG00000061578.20;gene_id=ENSMUSG00000061578;gene_name=Ksr2;oligo_id=ENSMUSG00000061578.20;oligo_type=regular_oneexon;Parent=ENSMUSG00000061578.UTR
chr5	mm10	oligo	117765677	117765936	.	+	.	ID=ENSMUSG00000061578.21;gene_id=ENSMUSG00000061578;gene_name=Ksr2;oligo_id=ENSMUSG00000061578.21;oligo_type=regular_oneexon;Parent=ENSMUSG00000061578.UTR
chr5	mm10	oligo	117765683	117765942	.	+	.	ID=ENSMUSG00000061578.22;gene_id=ENSMUSG00000061578;gene_name=Ksr2;oligo_id=ENSMUSG00000061578.22;oligo_type=regular_oneexon;Parent=ENSMUSG00000061578.UTR
chr5	mm10	oligo	117765689	117765948	.	+	.	ID=ENSMUSG00000061578.23;gene_id=ENSMUSG00000061578;gene_name=Ksr2;oligo_id=ENSMUSG00000061578.23;oligo_type=regular_oneexon;Parent=ENSMUSG00000061578.UTR
chr5	mm10	oligo	117765695	117765954	.	+	.	ID=ENSMUSG00000061578.24;gene_id=ENSMUSG00000061578;gene_name=Ksr2;oligo_id=ENSMUSG00000061578.24;oligo_type=regular_oneexon;Parent=ENSMUSG00000061578.UTR
chr5	mm10	oligo	117765701	117765960	.	+	.	ID=ENSMUSG00000061578.25;gene_id=ENSMUSG00000061578;gene_name=Ksr2;oligo_id=ENSMUSG00000061578.25;oligo_type=regular_oneexon;Parent=ENSMUSG00000061578.UTR
chr5	mm10	oligo	117765707	117765966	.	+	.	ID=ENSMUSG00000061578.26;gene_id=ENSMUSG00000061578;gene_name=Ksr2;oligo_id=ENSMUSG00000061578.26;oligo_type=regular_oneexon;Parent=ENSMUSG00000061578.UTR
chr5	mm10	oligo	117765713	117765972	.	+	.	ID=ENSMUSG00000061578.27;gene_id=ENSMUSG00000061578;gene_name=Ksr2;oligo_id=ENSMUSG00000061578.27;oligo_type=regular_oneexon;Parent=ENSMUSG00000061578.UTR
chr5	mm10	oligo	117765719	117765978	.	+	.	ID=ENSMUSG00000061578.28;gene_id=ENSMUSG00000061578;gene_name=Ksr2;oligo_id=ENSMUSG00000061578.28;oligo_type=regular_oneexon;Parent=ENSMUSG00000061578.UTR
chr5	mm10	oligo	117765725	117765984	.	+	.	ID=ENSMUSG00000061578.29;gene_id=ENSMUSG00000061578;gene_name=Ksr2;oligo_id=ENSMUSG00000061578.29;oligo_type=regular_oneexon;Parent=ENSMUSG00000061578.UTR
chr5	mm10	oligo	117765731	117765990	.	+	.	ID=ENSMUSG00000061578.30;gene_id=ENSMUSG00000061578;gene_name=Ksr2;oligo_id=ENSMUSG00000061578.30;oligo_type=regular_oneexon;Parent=ENSMUSG00000061578.UTR
chr5	mm10	oligo	117765737	117765996	.	+	.	ID=ENSMUSG00000061578.31;gene_id=ENSMUSG00000061578;gene_name=Ksr2;oligo_id=ENSMUSG00000061578.31;oligo_type=regular_oneexon;Parent=ENSMUSG00000061578.UTR
chr5	mm10	oligo	117765743	117766002	.	+	.	ID=ENSMUSG00000061578.32;gene_id=ENSMUSG00000061578;gene_name=Ksr2;oligo_id=ENSMUSG00000061578.32;oligo_type=regular_oneexon;Parent=ENSMUSG00000061578.UTR
chr5	mm10	oligo	117765749	117766008	.	+	.	ID=ENSMUSG00000061578.33;gene_id=ENSMUSG00000061578;gene_name=Ksr2;oligo_id=ENSMUSG00000061578.33;oligo_type=regular_oneexon;Parent=ENSMUSG00000061578.UTR
chr5	mm10	oligo	117765755	117766014	.	+	.	ID=ENSMUSG00000061578.34;gene_id=ENSMUSG00000061578;gene_name=Ksr2;oligo_id=ENSMUSG00000061578.34;oligo_type=regular_oneexon;Parent=ENSMUSG00000061578.UTR
chr5	mm10	oligo	117765761	117766020	.	+	.	ID=ENSMUSG00000061578.35;gene_id=ENSMUSG00000061578;gene_name=Ksr2;oligo_id=ENSMUSG00000061578.35;oligo_type=regular_oneexon;Parent=ENSMUSG00000061578.UTR
chr5	mm10	oligo	117765767	117766026	.	+	.	ID=ENSMUSG00000061578.36;gene_id=ENSMUSG00000061578;gene_name=Ksr2;oligo_id=ENSMUSG00000061578.36;oligo_type=regular_oneexon;Parent=ENSMUSG00000061578.UTR
chr5	mm10	oligo	117765773	117766032	.	+	.	ID=ENSMUSG00000061578.37;gene_id=ENSMUSG00000061578;gene_name=Ksr2;oligo_id=ENSMUSG00000061578.37;oligo_type=regular_oneexon;Parent=ENSMUSG00000061578.UTR
chr5	mm10	oligo	117765779	117766038	.	+	.	ID=ENSMUSG00000061578.38;gene_id=ENSMUSG00000061578;gene_name=Ksr2;oligo_id=ENSMUSG00000061578.38;oligo_type=regular_oneexon;Parent=ENSMUSG00000061578.UTR
chr5	mm10	oligo	117765785	117766044	.	+	.	ID=ENSMUSG00000061578.39;gene_id=ENSMUSG00000061578;gene_name=Ksr2;oligo_id=ENSMUSG00000061578.39;oligo_type=regular_oneexon;Parent=ENSMUSG00000061578.UTR
chr5	mm10	oligo	117765791	117766050	.	+	.	ID=ENSMUSG00000061578.40;gene_id=ENSMUSG00000061578;gene_name=Ksr2;oligo_id=ENSMUSG00000061578.40;oligo_type=regular_oneexon;Parent=ENSMUSG00000061578.UTR
chr5	mm10	oligo	117765797	117766056	.	+	.	ID=ENSMUSG00000061578.41;gene_id=ENSMUSG00000061578;gene_name=Ksr2;oligo_id=ENSMUSG00000061578.41;oligo_type=regular_oneexon;Parent=ENSMUSG00000061578.UTR
chr5	mm10	oligo	117765803	117766062	.	+	.	ID=ENSMUSG00000061578.42;gene_id=ENSMUSG00000061578;gene_name=Ksr2;oligo_id=ENSMUSG00000061578.42;oligo_type=regular_oneexon;Parent=ENSMUSG00000061578.UTR
chr5	mm10	oligo	117765809	117766068	.	+	.	ID=ENSMUSG00000061578.43;gene_id=ENSMUSG00000061578;gene_name=Ksr2;oligo_id=ENSMUSG00000061578.43;oligo_type=regular_oneexon;Parent=ENSMUSG00000061578.UTR
chr5	mm10	oligo	117765815	117766074	.	+	.	ID=ENSMUSG00000061578.44;gene_id=ENSMUSG00000061578;gene_name=Ksr2;oligo_id=ENSMUSG00000061578.44;oligo_type=regular_oneexon;Parent=ENSMUSG00000061578.UTR
chr5	mm10	oligo	117765821	117766080	.	+	.	ID=ENSMUSG00000061578.45;gene_id=ENSMUSG00000061578;gene_name=Ksr2;oligo_id=ENSMUSG00000061578.45;oligo_type=regular_oneexon;Parent=ENSMUSG00000061578.UTR
chr5	mm10	oligo	117765827	117766086	.	+	.	ID=ENSMUSG00000061578.46;gene_id=ENSMUSG00000061578;gene_name=Ksr2;oligo_id=ENSMUSG00000061578.46;oligo_type=regular_oneexon;Parent=ENSMUSG00000061578.UTR
chr5	mm10	oligo	117765833	117766092	.	+	.	ID=ENSMUSG00000061578.47;gene_id=ENSMUSG00000061578;gene_name=Ksr2;oligo_id=ENSMUSG00000061578.47;oligo_type=regular_oneexon;Parent=ENSMUSG00000061578.UTR
chr5	mm10	oligo	117765839	117766098	.	+	.	ID=ENSMUSG00000061578.48;gene_id=ENSMUSG00000061578;gene_name=Ksr2;oligo_id=ENSMUSG00000061578.48;oligo_type=regular_oneexon;Parent=ENSMUSG00000061578.UTR
chr5	mm10	oligo	117765845	117766104	.	+	.	ID=ENSMUSG00000061578.49;gene_id=ENSMUSG00000061578;gene_name=Ksr2;oligo_id=ENSMUSG00000061578.49;oligo_type=regular_oneexon;Parent=ENSMUSG00000061578.UTR
chr5	mm10	oligo	117765851	117766110	.	+	.	ID=ENSMUSG00000061578.50;gene_id=ENSMUSG00000061578;gene_name=Ksr2;oligo_id=ENSMUSG00000061578.50;oligo_type=regular_oneexon;Parent=ENSMUSG00000061578.UTR
chr5	mm10	oligo	117765857	117766116	.	+	.	ID=ENSMUSG00000061578.51;gene_id=ENSMUSG00000061578;gene_name=Ksr2;oligo_id=ENSMUSG00000061578.51;oligo_type=regular_oneexon;Parent=ENSMUSG00000061578.UTR
chr5	mm10	oligo	117765863	117766122	.	+	.	ID=ENSMUSG00000061578.52;gene_id=ENSMUSG00000061578;gene_name=Ksr2;oligo_id=ENSMUSG00000061578.52;oligo_type=regular_oneexon;Parent=ENSMUSG00000061578.UTR
chr5	mm10	oligo	117765869	117766128	.	+	.	ID=ENSMUSG00000061578.53;gene_id=ENSMUSG00000061578;gene_name=Ksr2;oligo_id=ENSMUSG00000061578.53;oligo_type=regular_oneexon;Parent=ENSMUSG00000061578.UTR
chr5	mm10	oligo	117765875	117766134	.	+	.	ID=ENSMUSG00000061578.54;gene_id=ENSMUSG00000061578;gene_name=Ksr2;oligo_id=ENSMUSG00000061578.54;oligo_type=regular_oneexon;Parent=ENSMUSG00000061578.UTR
chr5	mm10	oligo	117765881	117766140	.	+	.	ID=ENSMUSG00000061578.55;gene_id=ENSMUSG00000061578;gene_name=Ksr2;oligo_id=ENSMUSG00000061578.55;oligo_type=regular_oneexon;Parent=ENSMUSG00000061578.UTR
chr5	mm10	oligo	117765887	117766146	.	+	.	ID=ENSMUSG00000061578.56;gene_id=ENSMUSG00000061578;gene_name=Ksr2;oligo_id=ENSMUSG00000061578.56;oligo_type=regular_oneexon;Parent=ENSMUSG00000061578.UTR
chr5	mm10	oligo	117765893	117766152	.	+	.	ID=ENSMUSG00000061578.57;gene_id=ENSMUSG00000061578;gene_name=Ksr2;oligo_id=ENSMUSG00000061578.57;oligo_type=regular_oneexon;Parent=ENSMUSG00000061578.UTR
chr5	mm10	oligo	117765899	117766158	.	+	.	ID=ENSMUSG00000061578.58;gene_id=ENSMUSG00000061578;gene_name=Ksr2;oligo_id=ENSMUSG00000061578.58;oligo_type=regular_oneexon;Parent=ENSMUSG00000061578.UTR
chr5	mm10	oligo	117765905	117766164	.	+	.	ID=ENSMUSG00000061578.59;gene_id=ENSMUSG00000061578;gene_name=Ksr2;oligo_id=ENSMUSG00000061578.59;oligo_type=regular_oneexon;Parent=ENSMUSG00000061578.UTR
chr5	mm10	oligo	117765911	117766170	.	+	.	ID=ENSMUSG00000061578.60;gene_id=ENSMUSG00000061578;gene_name=Ksr2;oligo_id=ENSMUSG00000061578.60;oligo_type=regular_oneexon;Parent=ENSMUSG00000061578.UTR
chr5	mm10	oligo	117765917	117766176	.	+	.	ID=ENSMUSG00000061578.61;gene_id=ENSMUSG00000061578;gene_name=Ksr2;oligo_id=ENSMUSG00000061578.61;oligo_type=regular_oneexon;Parent=ENSMUSG00000061578.UTR
chr5	mm10	oligo	117765923	117766182	.	+	.	ID=ENSMUSG00000061578.62;gene_id=ENSMUSG00000061578;gene_name=Ksr2;oligo_id=ENSMUSG00000061578.62;oligo_type=regular_oneexon;Parent=ENSMUSG00000061578.UTR
chr5	mm10	oligo	117765929	117766188	.	+	.	ID=ENSMUSG00000061578.63;gene_id=ENSMUSG00000061578;gene_name=Ksr2;oligo_id=ENSMUSG00000061578.63;oligo_type=regular_oneexon;Parent=ENSMUSG00000061578.UTR
chr5	mm10	oligo	117765935	117766194	.	+	.	ID=ENSMUSG00000061578.64;gene_id=ENSMUSG00000061578;gene_name=Ksr2;oligo_id=ENSMUSG00000061578.64;oligo_type=regular_oneexon;Parent=ENSMUSG00000061578.UTR
chr5	mm10	oligo	117765941	117766200	.	+	.	ID=ENSMUSG00000061578.65;gene_id=ENSMUSG00000061578;gene_name=Ksr2;oligo_id=ENSMUSG00000061578.65;oligo_type=regular_oneexon;Parent=ENSMUSG00000061578.UTR
chr5	mm10	oligo	117765947	117766206	.	+	.	ID=ENSMUSG00000061578.66;gene_id=ENSMUSG00000061578;gene_name=Ksr2;oligo_id=ENSMUSG00000061578.66;oligo_type=regular_oneexon;Parent=ENSMUSG00000061578.UTR
chr5	mm10	oligo	117765953	117766212	.	+	.	ID=ENSMUSG00000061578.67;gene_id=ENSMUSG00000061578;gene_name=Ksr2;oligo_id=ENSMUSG00000061578.67;oligo_type=regular_oneexon;Parent=ENSMUSG00000061578.UTR
chr5	mm10	oligo	117765959	117766218	.	+	.	ID=ENSMUSG00000061578.68;gene_id=ENSMUSG00000061578;gene_name=Ksr2;oligo_id=ENSMUSG00000061578.68;oligo_type=regular_oneexon;Parent=ENSMUSG00000061578.UTR
chr5	mm10	oligo	117765965	117766224	.	+	.	ID=ENSMUSG00000061578.69;gene_id=ENSMUSG00000061578;gene_name=Ksr2;oligo_id=ENSMUSG00000061578.69;oligo_type=regular_oneexon;Parent=ENSMUSG00000061578.UTR
chr5	mm10	oligo	117765971	117766230	.	+	.	ID=ENSMUSG00000061578.70;gene_id=ENSMUSG00000061578;gene_name=Ksr2;oligo_id=ENSMUSG00000061578.70;oligo_type=regular_oneexon;Parent=ENSMUSG00000061578.UTR
chr5	mm10	oligo	117765977	117766236	.	+	.	ID=ENSMUSG00000061578.71;gene_id=ENSMUSG00000061578;gene_name=Ksr2;oligo_id=ENSMUSG00000061578.71;oligo_type=regular_oneexon;Parent=ENSMUSG00000061578.UTR
chr5	mm10	oligo	117765983	117766242	.	+	.	ID=ENSMUSG00000061578.72;gene_id=ENSMUSG00000061578;gene_name=Ksr2;oligo_id=ENSMUSG00000061578.72;oligo_type=regular_oneexon;Parent=ENSMUSG00000061578.UTR
chr5	mm10	oligo	117765989	117766248	.	+	.	ID=ENSMUSG00000061578.73;gene_id=ENSMUSG00000061578;gene_name=Ksr2;oligo_id=ENSMUSG00000061578.73;oligo_type=regular_oneexon;Parent=ENSMUSG00000061578.UTR
chr5	mm10	oligo	117765995	117766254	.	+	.	ID=ENSMUSG00000061578.74;gene_id=ENSMUSG00000061578;gene_name=Ksr2;oligo_id=ENSMUSG00000061578.74;oligo_type=regular_oneexon;Parent=ENSMUSG00000061578.UTR
chr5	mm10	oligo	117766001	117766260	.	+	.	ID=ENSMUSG00000061578.75;gene_id=ENSMUSG00000061578;gene_name=Ksr2;oligo_id=ENSMUSG00000061578.75;oligo_type=regular_oneexon;Parent=ENSMUSG00000061578.UTR
chr5	mm10	oligo	117766007	117766266	.	+	.	ID=ENSMUSG00000061578.76;gene_id=ENSMUSG00000061578;gene_name=Ksr2;oligo_id=ENSMUSG00000061578.76;oligo_type=regular_oneexon;Parent=ENSMUSG00000061578.UTR
chr5	mm10	oligo	117766013	117766272	.	+	.	ID=ENSMUSG00000061578.77;gene_id=ENSMUSG00000061578;gene_name=Ksr2;oligo_id=ENSMUSG00000061578.77;oligo_type=regular_oneexon;Parent=ENSMUSG00000061578.UTR
chr5	mm10	oligo	117766019	117766278	.	+	.	ID=ENSMUSG00000061578.78;gene_id=ENSMUSG00000061578;gene_name=Ksr2;oligo_id=ENSMUSG00000061578.78;oligo_type=regular_oneexon;Parent=ENSMUSG00000061578.UTR
chr5	mm10	oligo	117766025	117766284	.	+	.	ID=ENSMUSG00000061578.79;gene_id=ENSMUSG00000061578;gene_name=Ksr2;oligo_id=ENSMUSG00000061578.79;oligo_type=regular_oneexon;Parent=ENSMUSG00000061578.UTR
chr5	mm10	oligo	117766031	117766290	.	+	.	ID=ENSMUSG00000061578.80;gene_id=ENSMUSG00000061578;gene_name=Ksr2;oligo_id=ENSMUSG00000061578.80;oligo_type=regular_oneexon;Parent=ENSMUSG00000061578.UTR
chr5	mm10	oligo	117766037	117766296	.	+	.	ID=ENSMUSG00000061578.81;gene_id=ENSMUSG00000061578;gene_name=Ksr2;oligo_id=ENSMUSG00000061578.81;oligo_type=regular_oneexon;Parent=ENSMUSG00000061578.UTR
chr5	mm10	oligo	117766043	117766302	.	+	.	ID=ENSMUSG00000061578.82;gene_id=ENSMUSG00000061578;gene_name=Ksr2;oligo_id=ENSMUSG00000061578.82;oligo_type=regular_oneexon;Parent=ENSMUSG00000061578.UTR
chr5	mm10	oligo	117766049	117766308	.	+	.	ID=ENSMUSG00000061578.83;gene_id=ENSMUSG00000061578;gene_name=Ksr2;oligo_id=ENSMUSG00000061578.83;oligo_type=regular_oneexon;Parent=ENSMUSG00000061578.UTR
chr5	mm10	oligo	117766055	117766314	.	+	.	ID=ENSMUSG00000061578.84;gene_id=ENSMUSG00000061578;gene_name=Ksr2;oligo_id=ENSMUSG00000061578.84;oligo_type=regular_oneexon;Parent=ENSMUSG00000061578.UTR
chr5	mm10	oligo	117766061	117766320	.	+	.	ID=ENSMUSG00000061578.85;gene_id=ENSMUSG00000061578;gene_name=Ksr2;oligo_id=ENSMUSG00000061578.85;oligo_type=regular_oneexon;Parent=ENSMUSG00000061578.UTR
chr5	mm10	oligo	117766067	117766326	.	+	.	ID=ENSMUSG00000061578.86;gene_id=ENSMUSG00000061578;gene_name=Ksr2;oligo_id=ENSMUSG00000061578.86;oligo_type=regular_oneexon;Parent=ENSMUSG00000061578.UTR
chr5	mm10	oligo	117766073	117766332	.	+	.	ID=ENSMUSG00000061578.87;gene_id=ENSMUSG00000061578;gene_name=Ksr2;oligo_id=ENSMUSG00000061578.87;oligo_type=regular_oneexon;Parent=ENSMUSG00000061578.UTR
chr5	mm10	oligo	117766079	117766338	.	+	.	ID=ENSMUSG00000061578.88;gene_id=ENSMUSG00000061578;gene_name=Ksr2;oligo_id=ENSMUSG00000061578.88;oligo_type=regular_oneexon;Parent=ENSMUSG00000061578.UTR
chr5	mm10	oligo	117766085	117766344	.	+	.	ID=ENSMUSG00000061578.89;gene_id=ENSMUSG00000061578;gene_name=Ksr2;oligo_id=ENSMUSG00000061578.89;oligo_type=regular_oneexon;Parent=ENSMUSG00000061578.UTR
chr5	mm10	oligo	117766091	117766350	.	+	.	ID=ENSMUSG00000061578.90;gene_id=ENSMUSG00000061578;gene_name=Ksr2;oligo_id=ENSMUSG00000061578.90;oligo_type=regular_oneexon;Parent=ENSMUSG00000061578.UTR
chr5	mm10	oligo	117766097	117766356	.	+	.	ID=ENSMUSG00000061578.91;gene_id=ENSMUSG00000061578;gene_name=Ksr2;oligo_id=ENSMUSG00000061578.91;oligo_type=regular_oneexon;Parent=ENSMUSG00000061578.UTR
chr5	mm10	oligo	117766103	117766362	.	+	.	ID=ENSMUSG00000061578.92;gene_id=ENSMUSG00000061578;gene_name=Ksr2;oligo_id=ENSMUSG00000061578.92;oligo_type=regular_oneexon;Parent=ENSMUSG00000061578.UTR
chr5	mm10	oligo	117766109	117766368	.	+	.	ID=ENSMUSG00000061578.93;gene_id=ENSMUSG00000061578;gene_name=Ksr2;oligo_id=ENSMUSG00000061578.93;oligo_type=regular_oneexon;Parent=ENSMUSG00000061578.UTR
chr5	mm10	oligo	117766115	117766374	.	+	.	ID=ENSMUSG00000061578.94;gene_id=ENSMUSG00000061578;gene_name=Ksr2;oligo_id=ENSMUSG00000061578.94;oligo_type=regular_oneexon;Parent=ENSMUSG00000061578.UTR
chr5	mm10	oligo	117766121	117766380	.	+	.	ID=ENSMUSG00000061578.95;gene_id=ENSMUSG00000061578;gene_name=Ksr2;oligo_id=ENSMUSG00000061578.95;oligo_type=regular_oneexon;Parent=ENSMUSG00000061578.UTR
chr5	mm10	oligo	117766127	117766386	.	+	.	ID=ENSMUSG00000061578.96;gene_id=ENSMUSG00000061578;gene_name=Ksr2;oligo_id=ENSMUSG00000061578.96;oligo_type=regular_oneexon;Parent=ENSMUSG00000061578.UTR
chr5	mm10	oligo	117766133	117766392	.	+	.	ID=ENSMUSG00000061578.97;gene_id=ENSMUSG00000061578;gene_name=Ksr2;oligo_id=ENSMUSG00000061578.97;oligo_type=regular_oneexon;Parent=ENSMUSG00000061578.UTR
chr5	mm10	oligo	117766139	117766398	.	+	.	ID=ENSMUSG00000061578.98;gene_id=ENSMUSG00000061578;gene_name=Ksr2;oligo_id=ENSMUSG00000061578.98;oligo_type=regular_oneexon;Parent=ENSMUSG00000061578.UTR
chr5	mm10	oligo	117766145	117766404	.	+	.	ID=ENSMUSG00000061578.99;gene_id=ENSMUSG00000061578;gene_name=Ksr2;oligo_id=ENSMUSG00000061578.99;oligo_type=regular_oneexon;Parent=ENSMUSG00000061578.UTR
chr5	mm10	oligo	117766151	117766410	.	+	.	ID=ENSMUSG00000061578.100;gene_id=ENSMUSG00000061578;gene_name=Ksr2;oligo_id=ENSMUSG00000061578.100;oligo_type=regular_oneexon;Parent=ENSMUSG00000061578.UTR
chr5	mm10	oligo	117766157	117766416	.	+	.	ID=ENSMUSG00000061578.101;gene_id=ENSMUSG00000061578;gene_name=Ksr2;oligo_id=ENSMUSG00000061578.101;oligo_type=regular_oneexon;Parent=ENSMUSG00000061578.UTR
chr5	mm10	oligo	117766163	117766422	.	+	.	ID=ENSMUSG00000061578.102;gene_id=ENSMUSG00000061578;gene_name=Ksr2;oligo_id=ENSMUSG00000061578.102;oligo_type=regular_oneexon;Parent=ENSMUSG00000061578.UTR
chr5	mm10	oligo	117766169	117766428	.	+	.	ID=ENSMUSG00000061578.103;gene_id=ENSMUSG00000061578;gene_name=Ksr2;oligo_id=ENSMUSG00000061578.103;oligo_type=regular_oneexon;Parent=ENSMUSG00000061578.UTR
chr5	mm10	oligo	117766175	117766434	.	+	.	ID=ENSMUSG00000061578.104;gene_id=ENSMUSG00000061578;gene_name=Ksr2;oligo_id=ENSMUSG00000061578.104;oligo_type=regular_oneexon;Parent=ENSMUSG00000061578.UTR
chr5	mm10	oligo	117766181	117766440	.	+	.	ID=ENSMUSG00000061578.105;gene_id=ENSMUSG00000061578;gene_name=Ksr2;oligo_id=ENSMUSG00000061578.105;oligo_type=regular_oneexon;Parent=ENSMUSG00000061578.UTR
chr5	mm10	oligo	117766187	117766446	.	+	.	ID=ENSMUSG00000061578.106;gene_id=ENSMUSG00000061578;gene_name=Ksr2;oligo_id=ENSMUSG00000061578.106;oligo_type=regular_oneexon;Parent=ENSMUSG00000061578.UTR
chr5	mm10	oligo	117766193	117766452	.	+	.	ID=ENSMUSG00000061578.107;gene_id=ENSMUSG00000061578;gene_name=Ksr2;oligo_id=ENSMUSG00000061578.107;oligo_type=regular_oneexon;Parent=ENSMUSG00000061578.UTR
chr5	mm10	oligo	117766199	117766458	.	+	.	ID=ENSMUSG00000061578.108;gene_id=ENSMUSG00000061578;gene_name=Ksr2;oligo_id=ENSMUSG00000061578.108;oligo_type=regular_oneexon;Parent=ENSMUSG00000061578.UTR
chr5	mm10	oligo	117766205	117766464	.	+	.	ID=ENSMUSG00000061578.109;gene_id=ENSMUSG00000061578;gene_name=Ksr2;oligo_id=ENSMUSG00000061578.109;oligo_type=regular_oneexon;Parent=ENSMUSG00000061578.UTR
chr5	mm10	oligo	117766211	117766470	.	+	.	ID=ENSMUSG00000061578.110;gene_id=ENSMUSG00000061578;gene_name=Ksr2;oligo_id=ENSMUSG00000061578.110;oligo_type=regular_oneexon;Parent=ENSMUSG00000061578.UTR
chr5	mm10	oligo	117766217	117766476	.	+	.	ID=ENSMUSG00000061578.111;gene_id=ENSMUSG00000061578;gene_name=Ksr2;oligo_id=ENSMUSG00000061578.111;oligo_type=regular_oneexon;Parent=ENSMUSG00000061578.UTR
chr5	mm10	oligo	117766223	117766482	.	+	.	ID=ENSMUSG00000061578.112;gene_id=ENSMUSG00000061578;gene_name=Ksr2;oligo_id=ENSMUSG00000061578.112;oligo_type=regular_oneexon;Parent=ENSMUSG00000061578.UTR
chr5	mm10	oligo	117766229	117766488	.	+	.	ID=ENSMUSG00000061578.113;gene_id=ENSMUSG00000061578;gene_name=Ksr2;oligo_id=ENSMUSG00000061578.113;oligo_type=regular_oneexon;Parent=ENSMUSG00000061578.UTR
chr5	mm10	oligo	117766235	117766494	.	+	.	ID=ENSMUSG00000061578.114;gene_id=ENSMUSG00000061578;gene_name=Ksr2;oligo_id=ENSMUSG00000061578.114;oligo_type=regular_oneexon;Parent=ENSMUSG00000061578.UTR
chr5	mm10	oligo	117766241	117766500	.	+	.	ID=ENSMUSG00000061578.115;gene_id=ENSMUSG00000061578;gene_name=Ksr2;oligo_id=ENSMUSG00000061578.115;oligo_type=regular_oneexon;Parent=ENSMUSG00000061578.UTR
chr5	mm10	oligo	117766247	117766506	.	+	.	ID=ENSMUSG00000061578.116;gene_id=ENSMUSG00000061578;gene_name=Ksr2;oligo_id=ENSMUSG00000061578.116;oligo_type=regular_oneexon;Parent=ENSMUSG00000061578.UTR
chr5	mm10	oligo	117766253	117766512	.	+	.	ID=ENSMUSG00000061578.117;gene_id=ENSMUSG00000061578;gene_name=Ksr2;oligo_id=ENSMUSG00000061578.117;oligo_type=regular_oneexon;Parent=ENSMUSG00000061578.UTR
chr5	mm10	oligo	117766259	117766518	.	+	.	ID=ENSMUSG00000061578.118;gene_id=ENSMUSG00000061578;gene_name=Ksr2;oligo_id=ENSMUSG00000061578.118;oligo_type=regular_oneexon;Parent=ENSMUSG00000061578.UTR
chr5	mm10	oligo	117766265	117766524	.	+	.	ID=ENSMUSG00000061578.119;gene_id=ENSMUSG00000061578;gene_name=Ksr2;oligo_id=ENSMUSG00000061578.119;oligo_type=regular_oneexon;Parent=ENSMUSG00000061578.UTR
chr5	mm10	oligo	117766271	117766530	.	+	.	ID=ENSMUSG00000061578.120;gene_id=ENSMUSG00000061578;gene_name=Ksr2;oligo_id=ENSMUSG00000061578.120;oligo_type=regular_oneexon;Parent=ENSMUSG00000061578.UTR
chr5	mm10	oligo	117766277	117766536	.	+	.	ID=ENSMUSG00000061578.121;gene_id=ENSMUSG00000061578;gene_name=Ksr2;oligo_id=ENSMUSG00000061578.121;oligo_type=regular_oneexon;Parent=ENSMUSG00000061578.UTR
chr5	mm10	oligo	117766283	117766542	.	+	.	ID=ENSMUSG00000061578.122;gene_id=ENSMUSG00000061578;gene_name=Ksr2;oligo_id=ENSMUSG00000061578.122;oligo_type=regular_oneexon;Parent=ENSMUSG00000061578.UTR
chr5	mm10	oligo	117766289	117766548	.	+	.	ID=ENSMUSG00000061578.123;gene_id=ENSMUSG00000061578;gene_name=Ksr2;oligo_id=ENSMUSG00000061578.123;oligo_type=regular_oneexon;Parent=ENSMUSG00000061578.UTR
chr5	mm10	oligo	117766295	117766554	.	+	.	ID=ENSMUSG00000061578.124;gene_id=ENSMUSG00000061578;gene_name=Ksr2;oligo_id=ENSMUSG00000061578.124;oligo_type=regular_oneexon;Parent=ENSMUSG00000061578.UTR
chr5	mm10	oligo	117766301	117766560	.	+	.	ID=ENSMUSG00000061578.125;gene_id=ENSMUSG00000061578;gene_name=Ksr2;oligo_id=ENSMUSG00000061578.125;oligo_type=regular_oneexon;Parent=ENSMUSG00000061578.UTR
chr5	mm10	oligo	117766307	117766566	.	+	.	ID=ENSMUSG00000061578.126;gene_id=ENSMUSG00000061578;gene_name=Ksr2;oligo_id=ENSMUSG00000061578.126;oligo_type=regular_oneexon;Parent=ENSMUSG00000061578.UTR
chr5	mm10	oligo	117766313	117766572	.	+	.	ID=ENSMUSG00000061578.127;gene_id=ENSMUSG00000061578;gene_name=Ksr2;oligo_id=ENSMUSG00000061578.127;oligo_type=regular_oneexon;Parent=ENSMUSG00000061578.UTR
chr5	mm10	oligo	117766319	117766578	.	+	.	ID=ENSMUSG00000061578.128;gene_id=ENSMUSG00000061578;gene_name=Ksr2;oligo_id=ENSMUSG00000061578.128;oligo_type=regular_oneexon;Parent=ENSMUSG00000061578.UTR
chr5	mm10	oligo	117766325	117766584	.	+	.	ID=ENSMUSG00000061578.129;gene_id=ENSMUSG00000061578;gene_name=Ksr2;oligo_id=ENSMUSG00000061578.129;oligo_type=regular_oneexon;Parent=ENSMUSG00000061578.UTR
chr5	mm10	oligo	117766331	117766590	.	+	.	ID=ENSMUSG00000061578.130;gene_id=ENSMUSG00000061578;gene_name=Ksr2;oligo_id=ENSMUSG00000061578.130;oligo_type=regular_oneexon;Parent=ENSMUSG00000061578.UTR
chr5	mm10	oligo	117766337	117766596	.	+	.	ID=ENSMUSG00000061578.131;gene_id=ENSMUSG00000061578;gene_name=Ksr2;oligo_id=ENSMUSG00000061578.131;oligo_type=regular_oneexon;Parent=ENSMUSG00000061578.UTR
chr5	mm10	oligo	117766343	117766602	.	+	.	ID=ENSMUSG00000061578.132;gene_id=ENSMUSG00000061578;gene_name=Ksr2;oligo_id=ENSMUSG00000061578.132;oligo_type=regular_oneexon;Parent=ENSMUSG00000061578.UTR
chr5	mm10	oligo	117766349	117766608	.	+	.	ID=ENSMUSG00000061578.133;gene_id=ENSMUSG00000061578;gene_name=Ksr2;oligo_id=ENSMUSG00000061578.133;oligo_type=regular_oneexon;Parent=ENSMUSG00000061578.UTR
chr5	mm10	oligo	117766355	117766614	.	+	.	ID=ENSMUSG00000061578.134;gene_id=ENSMUSG00000061578;gene_name=Ksr2;oligo_id=ENSMUSG00000061578.134;oligo_type=regular_oneexon;Parent=ENSMUSG00000061578.UTR
chr5	mm10	oligo	117766361	117766620	.	+	.	ID=ENSMUSG00000061578.135;gene_id=ENSMUSG00000061578;gene_name=Ksr2;oligo_id=ENSMUSG00000061578.135;oligo_type=regular_oneexon;Parent=ENSMUSG00000061578.UTR
chr5	mm10	oligo	117766367	117766626	.	+	.	ID=ENSMUSG00000061578.136;gene_id=ENSMUSG00000061578;gene_name=Ksr2;oligo_id=ENSMUSG00000061578.136;oligo_type=regular_oneexon;Parent=ENSMUSG00000061578.UTR
chr5	mm10	oligo	117766373	117766632	.	+	.	ID=ENSMUSG00000061578.137;gene_id=ENSMUSG00000061578;gene_name=Ksr2;oligo_id=ENSMUSG00000061578.137;oligo_type=regular_oneexon;Parent=ENSMUSG00000061578.UTR
chr5	mm10	oligo	117766379	117766638	.	+	.	ID=ENSMUSG00000061578.138;gene_id=ENSMUSG00000061578;gene_name=Ksr2;oligo_id=ENSMUSG00000061578.138;oligo_type=regular_oneexon;Parent=ENSMUSG00000061578.UTR
chr5	mm10	oligo	117766385	117766644	.	+	.	ID=ENSMUSG00000061578.139;gene_id=ENSMUSG00000061578;gene_name=Ksr2;oligo_id=ENSMUSG00000061578.139;oligo_type=regular_oneexon;Parent=ENSMUSG00000061578.UTR
chr5	mm10	oligo	117766391	117766650	.	+	.	ID=ENSMUSG00000061578.140;gene_id=ENSMUSG00000061578;gene_name=Ksr2;oligo_id=ENSMUSG00000061578.140;oligo_type=regular_oneexon;Parent=ENSMUSG00000061578.UTR
chr5	mm10	oligo	117766397	117766656	.	+	.	ID=ENSMUSG00000061578.141;gene_id=ENSMUSG00000061578;gene_name=Ksr2;oligo_id=ENSMUSG00000061578.141;oligo_type=regular_oneexon;Parent=ENSMUSG00000061578.UTR
chr5	mm10	oligo	117766403	117766662	.	+	.	ID=ENSMUSG00000061578.142;gene_id=ENSMUSG00000061578;gene_name=Ksr2;oligo_id=ENSMUSG00000061578.142;oligo_type=regular_oneexon;Parent=ENSMUSG00000061578.UTR
chr5	mm10	oligo	117766409	117766668	.	+	.	ID=ENSMUSG00000061578.143;gene_id=ENSMUSG00000061578;gene_name=Ksr2;oligo_id=ENSMUSG00000061578.143;oligo_type=regular_oneexon;Parent=ENSMUSG00000061578.UTR
chr5	mm10	oligo	117766415	117766674	.	+	.	ID=ENSMUSG00000061578.144;gene_id=ENSMUSG00000061578;gene_name=Ksr2;oligo_id=ENSMUSG00000061578.144;oligo_type=regular_oneexon;Parent=ENSMUSG00000061578.UTR
chr5	mm10	oligo	117766421	117766680	.	+	.	ID=ENSMUSG00000061578.145;gene_id=ENSMUSG00000061578;gene_name=Ksr2;oligo_id=ENSMUSG00000061578.145;oligo_type=regular_oneexon;Parent=ENSMUSG00000061578.UTR
chr5	mm10	oligo	117766427	117766686	.	+	.	ID=ENSMUSG00000061578.146;gene_id=ENSMUSG00000061578;gene_name=Ksr2;oligo_id=ENSMUSG00000061578.146;oligo_type=regular_oneexon;Parent=ENSMUSG00000061578.UTR
chr5	mm10	oligo	117766433	117766692	.	+	.	ID=ENSMUSG00000061578.147;gene_id=ENSMUSG00000061578;gene_name=Ksr2;oligo_id=ENSMUSG00000061578.147;oligo_type=regular_oneexon;Parent=ENSMUSG00000061578.UTR
chr5	mm10	oligo	117766439	117766698	.	+	.	ID=ENSMUSG00000061578.148;gene_id=ENSMUSG00000061578;gene_name=Ksr2;oligo_id=ENSMUSG00000061578.148;oligo_type=regular_oneexon;Parent=ENSMUSG00000061578.UTR
chr5	mm10	oligo	117766445	117766704	.	+	.	ID=ENSMUSG00000061578.149;gene_id=ENSMUSG00000061578;gene_name=Ksr2;oligo_id=ENSMUSG00000061578.149;oligo_type=regular_oneexon;Parent=ENSMUSG00000061578.UTR
chr5	mm10	oligo	117766451	117766710	.	+	.	ID=ENSMUSG00000061578.150;gene_id=ENSMUSG00000061578;gene_name=Ksr2;oligo_id=ENSMUSG00000061578.150;oligo_type=regular_oneexon;Parent=ENSMUSG00000061578.UTR
chr5	mm10	oligo	117766457	117766716	.	+	.	ID=ENSMUSG00000061578.151;gene_id=ENSMUSG00000061578;gene_name=Ksr2;oligo_id=ENSMUSG00000061578.151;oligo_type=regular_oneexon;Parent=ENSMUSG00000061578.UTR
chr5	mm10	oligo	117766463	117766722	.	+	.	ID=ENSMUSG00000061578.152;gene_id=ENSMUSG00000061578;gene_name=Ksr2;oligo_id=ENSMUSG00000061578.152;oligo_type=regular_oneexon;Parent=ENSMUSG00000061578.UTR
chr5	mm10	oligo	117766469	117766728	.	+	.	ID=ENSMUSG00000061578.153;gene_id=ENSMUSG00000061578;gene_name=Ksr2;oligo_id=ENSMUSG00000061578.153;oligo_type=regular_oneexon;Parent=ENSMUSG00000061578.UTR
chr5	mm10	oligo	117766475	117766734	.	+	.	ID=ENSMUSG00000061578.154;gene_id=ENSMUSG00000061578;gene_name=Ksr2;oligo_id=ENSMUSG00000061578.154;oligo_type=regular_oneexon;Parent=ENSMUSG00000061578.UTR
chr5	mm10	oligo	117766481	117766740	.	+	.	ID=ENSMUSG00000061578.155;gene_id=ENSMUSG00000061578;gene_name=Ksr2;oligo_id=ENSMUSG00000061578.155;oligo_type=regular_oneexon;Parent=ENSMUSG00000061578.UTR
chr5	mm10	oligo	117766487	117766746	.	+	.	ID=ENSMUSG00000061578.156;gene_id=ENSMUSG00000061578;gene_name=Ksr2;oligo_id=ENSMUSG00000061578.156;oligo_type=regular_oneexon;Parent=ENSMUSG00000061578.UTR
chr5	mm10	oligo	117766493	117766752	.	+	.	ID=ENSMUSG00000061578.157;gene_id=ENSMUSG00000061578;gene_name=Ksr2;oligo_id=ENSMUSG00000061578.157;oligo_type=regular_oneexon;Parent=ENSMUSG00000061578.UTR
chr5	mm10	oligo	117766499	117766758	.	+	.	ID=ENSMUSG00000061578.158;gene_id=ENSMUSG00000061578;gene_name=Ksr2;oligo_id=ENSMUSG00000061578.158;oligo_type=regular_oneexon;Parent=ENSMUSG00000061578.UTR
chr5	mm10	oligo	117766505	117766764	.	+	.	ID=ENSMUSG00000061578.159;gene_id=ENSMUSG00000061578;gene_name=Ksr2;oligo_id=ENSMUSG00000061578.159;oligo_type=regular_oneexon;Parent=ENSMUSG00000061578.UTR
chr5	mm10	oligo	117766511	117766770	.	+	.	ID=ENSMUSG00000061578.160;gene_id=ENSMUSG00000061578;gene_name=Ksr2;oligo_id=ENSMUSG00000061578.160;oligo_type=regular_oneexon;Parent=ENSMUSG00000061578.UTR
chr5	mm10	oligo	117766517	117766776	.	+	.	ID=ENSMUSG00000061578.161;gene_id=ENSMUSG00000061578;gene_name=Ksr2;oligo_id=ENSMUSG00000061578.161;oligo_type=regular_oneexon;Parent=ENSMUSG00000061578.UTR
chr5	mm10	oligo	117766523	117766782	.	+	.	ID=ENSMUSG00000061578.162;gene_id=ENSMUSG00000061578;gene_name=Ksr2;oligo_id=ENSMUSG00000061578.162;oligo_type=regular_oneexon;Parent=ENSMUSG00000061578.UTR
chr5	mm10	oligo	117766529	117766788	.	+	.	ID=ENSMUSG00000061578.163;gene_id=ENSMUSG00000061578;gene_name=Ksr2;oligo_id=ENSMUSG00000061578.163;oligo_type=regular_oneexon;Parent=ENSMUSG00000061578.UTR
chr5	mm10	oligo	117766535	117766794	.	+	.	ID=ENSMUSG00000061578.164;gene_id=ENSMUSG00000061578;gene_name=Ksr2;oligo_id=ENSMUSG00000061578.164;oligo_type=regular_oneexon;Parent=ENSMUSG00000061578.UTR
chr5	mm10	oligo	117766541	117766800	.	+	.	ID=ENSMUSG00000061578.165;gene_id=ENSMUSG00000061578;gene_name=Ksr2;oligo_id=ENSMUSG00000061578.165;oligo_type=regular_oneexon;Parent=ENSMUSG00000061578.UTR
chr5	mm10	oligo	117766547	117766806	.	+	.	ID=ENSMUSG00000061578.166;gene_id=ENSMUSG00000061578;gene_name=Ksr2;oligo_id=ENSMUSG00000061578.166;oligo_type=regular_oneexon;Parent=ENSMUSG00000061578.UTR
chr5	mm10	oligo	117766553	117766812	.	+	.	ID=ENSMUSG00000061578.167;gene_id=ENSMUSG00000061578;gene_name=Ksr2;oligo_id=ENSMUSG00000061578.167;oligo_type=regular_oneexon;Parent=ENSMUSG00000061578.UTR
chr5	mm10	oligo	117766559	117766818	.	+	.	ID=ENSMUSG00000061578.168;gene_id=ENSMUSG00000061578;gene_name=Ksr2;oligo_id=ENSMUSG00000061578.168;oligo_type=regular_oneexon;Parent=ENSMUSG00000061578.UTR
chr5	mm10	oligo	117766565	117766824	.	+	.	ID=ENSMUSG00000061578.169;gene_id=ENSMUSG00000061578;gene_name=Ksr2;oligo_id=ENSMUSG00000061578.169;oligo_type=regular_oneexon;Parent=ENSMUSG00000061578.UTR
chr5	mm10	oligo	117766571	117766830	.	+	.	ID=ENSMUSG00000061578.170;gene_id=ENSMUSG00000061578;gene_name=Ksr2;oligo_id=ENSMUSG00000061578.170;oligo_type=regular_oneexon;Parent=ENSMUSG00000061578.UTR
chr5	mm10	oligo	117766577	117766836	.	+	.	ID=ENSMUSG00000061578.171;gene_id=ENSMUSG00000061578;gene_name=Ksr2;oligo_id=ENSMUSG00000061578.171;oligo_type=regular_oneexon;Parent=ENSMUSG00000061578.UTR
chr5	mm10	oligo	117766583	117766842	.	+	.	ID=ENSMUSG00000061578.172;gene_id=ENSMUSG00000061578;gene_name=Ksr2;oligo_id=ENSMUSG00000061578.172;oligo_type=regular_oneexon;Parent=ENSMUSG00000061578.UTR
chr5	mm10	oligo	117766589	117766848	.	+	.	ID=ENSMUSG00000061578.173;gene_id=ENSMUSG00000061578;gene_name=Ksr2;oligo_id=ENSMUSG00000061578.173;oligo_type=regular_oneexon;Parent=ENSMUSG00000061578.UTR
chr5	mm10	oligo	117766595	117766854	.	+	.	ID=ENSMUSG00000061578.174;gene_id=ENSMUSG00000061578;gene_name=Ksr2;oligo_id=ENSMUSG00000061578.174;oligo_type=regular_oneexon;Parent=ENSMUSG00000061578.UTR
chr5	mm10	oligo	117766601	117766860	.	+	.	ID=ENSMUSG00000061578.175;gene_id=ENSMUSG00000061578;gene_name=Ksr2;oligo_id=ENSMUSG00000061578.175;oligo_type=regular_oneexon;Parent=ENSMUSG00000061578.UTR
chr5	mm10	oligo	117766607	117766866	.	+	.	ID=ENSMUSG00000061578.176;gene_id=ENSMUSG00000061578;gene_name=Ksr2;oligo_id=ENSMUSG00000061578.176;oligo_type=regular_oneexon;Parent=ENSMUSG00000061578.UTR
chr5	mm10	oligo	117766613	117766872	.	+	.	ID=ENSMUSG00000061578.177;gene_id=ENSMUSG00000061578;gene_name=Ksr2;oligo_id=ENSMUSG00000061578.177;oligo_type=regular_oneexon;Parent=ENSMUSG00000061578.UTR
chr5	mm10	oligo	117766619	117766878	.	+	.	ID=ENSMUSG00000061578.178;gene_id=ENSMUSG00000061578;gene_name=Ksr2;oligo_id=ENSMUSG00000061578.178;oligo_type=regular_oneexon;Parent=ENSMUSG00000061578.UTR
chr5	mm10	oligo	117766625	117766884	.	+	.	ID=ENSMUSG00000061578.179;gene_id=ENSMUSG00000061578;gene_name=Ksr2;oligo_id=ENSMUSG00000061578.179;oligo_type=regular_oneexon;Parent=ENSMUSG00000061578.UTR
chr5	mm10	oligo	117766631	117766890	.	+	.	ID=ENSMUSG00000061578.180;gene_id=ENSMUSG00000061578;gene_name=Ksr2;oligo_id=ENSMUSG00000061578.180;oligo_type=regular_oneexon;Parent=ENSMUSG00000061578.UTR
chr5	mm10	oligo	117766637	117766896	.	+	.	ID=ENSMUSG00000061578.181;gene_id=ENSMUSG00000061578;gene_name=Ksr2;oligo_id=ENSMUSG00000061578.181;oligo_type=regular_oneexon;Parent=ENSMUSG00000061578.UTR
chr5	mm10	oligo	117766643	117766902	.	+	.	ID=ENSMUSG00000061578.182;gene_id=ENSMUSG00000061578;gene_name=Ksr2;oligo_id=ENSMUSG00000061578.182;oligo_type=regular_oneexon;Parent=ENSMUSG00000061578.UTR
chr5	mm10	oligo	117766649	117766908	.	+	.	ID=ENSMUSG00000061578.183;gene_id=ENSMUSG00000061578;gene_name=Ksr2;oligo_id=ENSMUSG00000061578.183;oligo_type=regular_oneexon;Parent=ENSMUSG00000061578.UTR
chr5	mm10	oligo	117766655	117766914	.	+	.	ID=ENSMUSG00000061578.184;gene_id=ENSMUSG00000061578;gene_name=Ksr2;oligo_id=ENSMUSG00000061578.184;oligo_type=regular_oneexon;Parent=ENSMUSG00000061578.UTR
chr5	mm10	oligo	117766661	117766920	.	+	.	ID=ENSMUSG00000061578.185;gene_id=ENSMUSG00000061578;gene_name=Ksr2;oligo_id=ENSMUSG00000061578.185;oligo_type=regular_oneexon;Parent=ENSMUSG00000061578.UTR
chr5	mm10	oligo	117766667	117766926	.	+	.	ID=ENSMUSG00000061578.186;gene_id=ENSMUSG00000061578;gene_name=Ksr2;oligo_id=ENSMUSG00000061578.186;oligo_type=regular_oneexon;Parent=ENSMUSG00000061578.UTR
chr5	mm10	oligo	117766673	117766932	.	+	.	ID=ENSMUSG00000061578.187;gene_id=ENSMUSG00000061578;gene_name=Ksr2;oligo_id=ENSMUSG00000061578.187;oligo_type=regular_oneexon;Parent=ENSMUSG00000061578.UTR
chr5	mm10	oligo	117766679	117766938	.	+	.	ID=ENSMUSG00000061578.188;gene_id=ENSMUSG00000061578;gene_name=Ksr2;oligo_id=ENSMUSG00000061578.188;oligo_type=regular_oneexon;Parent=ENSMUSG00000061578.UTR
chr5	mm10	oligo	117766685	117766944	.	+	.	ID=ENSMUSG00000061578.189;gene_id=ENSMUSG00000061578;gene_name=Ksr2;oligo_id=ENSMUSG00000061578.189;oligo_type=regular_oneexon;Parent=ENSMUSG00000061578.UTR
chr5	mm10	oligo	117766691	117766950	.	+	.	ID=ENSMUSG00000061578.190;gene_id=ENSMUSG00000061578;gene_name=Ksr2;oligo_id=ENSMUSG00000061578.190;oligo_type=regular_oneexon;Parent=ENSMUSG00000061578.UTR
chr5	mm10	oligo	117766697	117766956	.	+	.	ID=ENSMUSG00000061578.191;gene_id=ENSMUSG00000061578;gene_name=Ksr2;oligo_id=ENSMUSG00000061578.191;oligo_type=regular_oneexon;Parent=ENSMUSG00000061578.UTR
chr5	mm10	oligo	117766703	117766962	.	+	.	ID=ENSMUSG00000061578.192;gene_id=ENSMUSG00000061578;gene_name=Ksr2;oligo_id=ENSMUSG00000061578.192;oligo_type=regular_oneexon;Parent=ENSMUSG00000061578.UTR
chr5	mm10	oligo	117766709	117766968	.	+	.	ID=ENSMUSG00000061578.193;gene_id=ENSMUSG00000061578;gene_name=Ksr2;oligo_id=ENSMUSG00000061578.193;oligo_type=regular_oneexon;Parent=ENSMUSG00000061578.UTR
chr5	mm10	oligo	117766715	117766974	.	+	.	ID=ENSMUSG00000061578.194;gene_id=ENSMUSG00000061578;gene_name=Ksr2;oligo_id=ENSMUSG00000061578.194;oligo_type=regular_oneexon;Parent=ENSMUSG00000061578.UTR
chr5	mm10	oligo	117766721	117766980	.	+	.	ID=ENSMUSG00000061578.195;gene_id=ENSMUSG00000061578;gene_name=Ksr2;oligo_id=ENSMUSG00000061578.195;oligo_type=regular_oneexon;Parent=ENSMUSG00000061578.UTR
chr5	mm10	oligo	117766727	117766986	.	+	.	ID=ENSMUSG00000061578.196;gene_id=ENSMUSG00000061578;gene_name=Ksr2;oligo_id=ENSMUSG00000061578.196;oligo_type=regular_oneexon;Parent=ENSMUSG00000061578.UTR
chr5	mm10	oligo	117766733	117766992	.	+	.	ID=ENSMUSG00000061578.197;gene_id=ENSMUSG00000061578;gene_name=Ksr2;oligo_id=ENSMUSG00000061578.197;oligo_type=regular_oneexon;Parent=ENSMUSG00000061578.UTR
chr5	mm10	oligo	117766739	117766998	.	+	.	ID=ENSMUSG00000061578.198;gene_id=ENSMUSG00000061578;gene_name=Ksr2;oligo_id=ENSMUSG00000061578.198;oligo_type=regular_oneexon;Parent=ENSMUSG00000061578.UTR
chr5	mm10	oligo	117766745	117767004	.	+	.	ID=ENSMUSG00000061578.199;gene_id=ENSMUSG00000061578;gene_name=Ksr2;oligo_id=ENSMUSG00000061578.199;oligo_type=regular_oneexon;Parent=ENSMUSG00000061578.UTR
chr5	mm10	oligo	117766751	117767010	.	+	.	ID=ENSMUSG00000061578.200;gene_id=ENSMUSG00000061578;gene_name=Ksr2;oligo_id=ENSMUSG00000061578.200;oligo_type=regular_oneexon;Parent=ENSMUSG00000061578.UTR
chr5	mm10	oligo	117766757	117767016	.	+	.	ID=ENSMUSG00000061578.201;gene_id=ENSMUSG00000061578;gene_name=Ksr2;oligo_id=ENSMUSG00000061578.201;oligo_type=regular_oneexon;Parent=ENSMUSG00000061578.UTR
chr5	mm10	oligo	117766763	117767022	.	+	.	ID=ENSMUSG00000061578.202;gene_id=ENSMUSG00000061578;gene_name=Ksr2;oligo_id=ENSMUSG00000061578.202;oligo_type=regular_oneexon;Parent=ENSMUSG00000061578.UTR
chr5	mm10	oligo	117766769	117767028	.	+	.	ID=ENSMUSG00000061578.203;gene_id=ENSMUSG00000061578;gene_name=Ksr2;oligo_id=ENSMUSG00000061578.203;oligo_type=regular_oneexon;Parent=ENSMUSG00000061578.UTR
chr5	mm10	oligo	117766775	117767034	.	+	.	ID=ENSMUSG00000061578.204;gene_id=ENSMUSG00000061578;gene_name=Ksr2;oligo_id=ENSMUSG00000061578.204;oligo_type=regular_oneexon;Parent=ENSMUSG00000061578.UTR
chr5	mm10	oligo	117766781	117767040	.	+	.	ID=ENSMUSG00000061578.205;gene_id=ENSMUSG00000061578;gene_name=Ksr2;oligo_id=ENSMUSG00000061578.205;oligo_type=regular_oneexon;Parent=ENSMUSG00000061578.UTR
chr5	mm10	oligo	117766787	117767046	.	+	.	ID=ENSMUSG00000061578.206;gene_id=ENSMUSG00000061578;gene_name=Ksr2;oligo_id=ENSMUSG00000061578.206;oligo_type=regular_oneexon;Parent=ENSMUSG00000061578.UTR
chr5	mm10	oligo	117766793	117767052	.	+	.	ID=ENSMUSG00000061578.207;gene_id=ENSMUSG00000061578;gene_name=Ksr2;oligo_id=ENSMUSG00000061578.207;oligo_type=regular_oneexon;Parent=ENSMUSG00000061578.UTR
chr5	mm10	oligo	117766799	117767058	.	+	.	ID=ENSMUSG00000061578.208;gene_id=ENSMUSG00000061578;gene_name=Ksr2;oligo_id=ENSMUSG00000061578.208;oligo_type=regular_oneexon;Parent=ENSMUSG00000061578.UTR
chr5	mm10	oligo	117766805	117767064	.	+	.	ID=ENSMUSG00000061578.209;gene_id=ENSMUSG00000061578;gene_name=Ksr2;oligo_id=ENSMUSG00000061578.209;oligo_type=regular_oneexon;Parent=ENSMUSG00000061578.UTR
chr5	mm10	oligo	117766811	117767070	.	+	.	ID=ENSMUSG00000061578.210;gene_id=ENSMUSG00000061578;gene_name=Ksr2;oligo_id=ENSMUSG00000061578.210;oligo_type=regular_oneexon;Parent=ENSMUSG00000061578.UTR
chr5	mm10	oligo	117766817	117767076	.	+	.	ID=ENSMUSG00000061578.211;gene_id=ENSMUSG00000061578;gene_name=Ksr2;oligo_id=ENSMUSG00000061578.211;oligo_type=regular_oneexon;Parent=ENSMUSG00000061578.UTR
chr5	mm10	oligo	117766823	117767082	.	+	.	ID=ENSMUSG00000061578.212;gene_id=ENSMUSG00000061578;gene_name=Ksr2;oligo_id=ENSMUSG00000061578.212;oligo_type=regular_oneexon;Parent=ENSMUSG00000061578.UTR
chr5	mm10	oligo	117766829	117767088	.	+	.	ID=ENSMUSG00000061578.213;gene_id=ENSMUSG00000061578;gene_name=Ksr2;oligo_id=ENSMUSG00000061578.213;oligo_type=regular_oneexon;Parent=ENSMUSG00000061578.UTR
chr5	mm10	oligo	117766835	117767094	.	+	.	ID=ENSMUSG00000061578.214;gene_id=ENSMUSG00000061578;gene_name=Ksr2;oligo_id=ENSMUSG00000061578.214;oligo_type=regular_oneexon;Parent=ENSMUSG00000061578.UTR
chr5	mm10	oligo	117766841	117767100	.	+	.	ID=ENSMUSG00000061578.215;gene_id=ENSMUSG00000061578;gene_name=Ksr2;oligo_id=ENSMUSG00000061578.215;oligo_type=regular_oneexon;Parent=ENSMUSG00000061578.UTR
chr5	mm10	oligo	117766847	117767106	.	+	.	ID=ENSMUSG00000061578.216;gene_id=ENSMUSG00000061578;gene_name=Ksr2;oligo_id=ENSMUSG00000061578.216;oligo_type=regular_oneexon;Parent=ENSMUSG00000061578.UTR
chr5	mm10	oligo	117766853	117767112	.	+	.	ID=ENSMUSG00000061578.217;gene_id=ENSMUSG00000061578;gene_name=Ksr2;oligo_id=ENSMUSG00000061578.217;oligo_type=regular_oneexon;Parent=ENSMUSG00000061578.UTR
chr5	mm10	oligo	117766859	117767118	.	+	.	ID=ENSMUSG00000061578.218;gene_id=ENSMUSG00000061578;gene_name=Ksr2;oligo_id=ENSMUSG00000061578.218;oligo_type=regular_oneexon;Parent=ENSMUSG00000061578.UTR
chr5	mm10	oligo	117766865	117767124	.	+	.	ID=ENSMUSG00000061578.219;gene_id=ENSMUSG00000061578;gene_name=Ksr2;oligo_id=ENSMUSG00000061578.219;oligo_type=regular_oneexon;Parent=ENSMUSG00000061578.UTR
chr5	mm10	oligo	117766871	117767130	.	+	.	ID=ENSMUSG00000061578.220;gene_id=ENSMUSG00000061578;gene_name=Ksr2;oligo_id=ENSMUSG00000061578.220;oligo_type=regular_oneexon;Parent=ENSMUSG00000061578.UTR
chr5	mm10	oligo	117766877	117767136	.	+	.	ID=ENSMUSG00000061578.221;gene_id=ENSMUSG00000061578;gene_name=Ksr2;oligo_id=ENSMUSG00000061578.221;oligo_type=regular_oneexon;Parent=ENSMUSG00000061578.UTR
chr5	mm10	oligo	117766883	117767142	.	+	.	ID=ENSMUSG00000061578.222;gene_id=ENSMUSG00000061578;gene_name=Ksr2;oligo_id=ENSMUSG00000061578.222;oligo_type=regular_oneexon;Parent=ENSMUSG00000061578.UTR
chr5	mm10	oligo	117766889	117767148	.	+	.	ID=ENSMUSG00000061578.223;gene_id=ENSMUSG00000061578;gene_name=Ksr2;oligo_id=ENSMUSG00000061578.223;oligo_type=regular_oneexon;Parent=ENSMUSG00000061578.UTR
chr5	mm10	oligo	117766895	117767154	.	+	.	ID=ENSMUSG00000061578.224;gene_id=ENSMUSG00000061578;gene_name=Ksr2;oligo_id=ENSMUSG00000061578.224;oligo_type=regular_oneexon;Parent=ENSMUSG00000061578.UTR
chr5	mm10	oligo	117766901	117767160	.	+	.	ID=ENSMUSG00000061578.225;gene_id=ENSMUSG00000061578;gene_name=Ksr2;oligo_id=ENSMUSG00000061578.225;oligo_type=regular_oneexon;Parent=ENSMUSG00000061578.UTR
chr5	mm10	oligo	117766907	117767166	.	+	.	ID=ENSMUSG00000061578.226;gene_id=ENSMUSG00000061578;gene_name=Ksr2;oligo_id=ENSMUSG00000061578.226;oligo_type=regular_oneexon;Parent=ENSMUSG00000061578.UTR
chr5	mm10	oligo	117766913	117767172	.	+	.	ID=ENSMUSG00000061578.227;gene_id=ENSMUSG00000061578;gene_name=Ksr2;oligo_id=ENSMUSG00000061578.227;oligo_type=regular_oneexon;Parent=ENSMUSG00000061578.UTR
chr5	mm10	oligo	117766919	117767178	.	+	.	ID=ENSMUSG00000061578.228;gene_id=ENSMUSG00000061578;gene_name=Ksr2;oligo_id=ENSMUSG00000061578.228;oligo_type=regular_oneexon;Parent=ENSMUSG00000061578.UTR
chr5	mm10	oligo	117766925	117767184	.	+	.	ID=ENSMUSG00000061578.229;gene_id=ENSMUSG00000061578;gene_name=Ksr2;oligo_id=ENSMUSG00000061578.229;oligo_type=regular_oneexon;Parent=ENSMUSG00000061578.UTR
chr5	mm10	oligo	117766931	117767190	.	+	.	ID=ENSMUSG00000061578.230;gene_id=ENSMUSG00000061578;gene_name=Ksr2;oligo_id=ENSMUSG00000061578.230;oligo_type=regular_oneexon;Parent=ENSMUSG00000061578.UTR
chr5	mm10	oligo	117766937	117767196	.	+	.	ID=ENSMUSG00000061578.231;gene_id=ENSMUSG00000061578;gene_name=Ksr2;oligo_id=ENSMUSG00000061578.231;oligo_type=regular_oneexon;Parent=ENSMUSG00000061578.UTR
chr5	mm10	oligo	117766943	117767202	.	+	.	ID=ENSMUSG00000061578.232;gene_id=ENSMUSG00000061578;gene_name=Ksr2;oligo_id=ENSMUSG00000061578.232;oligo_type=regular_oneexon;Parent=ENSMUSG00000061578.UTR
chr5	mm10	oligo	117766949	117767208	.	+	.	ID=ENSMUSG00000061578.233;gene_id=ENSMUSG00000061578;gene_name=Ksr2;oligo_id=ENSMUSG00000061578.233;oligo_type=regular_oneexon;Parent=ENSMUSG00000061578.UTR
chr5	mm10	oligo	117766955	117767214	.	+	.	ID=ENSMUSG00000061578.234;gene_id=ENSMUSG00000061578;gene_name=Ksr2;oligo_id=ENSMUSG00000061578.234;oligo_type=regular_oneexon;Parent=ENSMUSG00000061578.UTR
chr5	mm10	oligo	117766961	117767220	.	+	.	ID=ENSMUSG00000061578.235;gene_id=ENSMUSG00000061578;gene_name=Ksr2;oligo_id=ENSMUSG00000061578.235;oligo_type=regular_oneexon;Parent=ENSMUSG00000061578.UTR
chr5	mm10	oligo	117766967	117767226	.	+	.	ID=ENSMUSG00000061578.236;gene_id=ENSMUSG00000061578;gene_name=Ksr2;oligo_id=ENSMUSG00000061578.236;oligo_type=regular_oneexon;Parent=ENSMUSG00000061578.UTR
chr5	mm10	oligo	117766973	117767232	.	+	.	ID=ENSMUSG00000061578.237;gene_id=ENSMUSG00000061578;gene_name=Ksr2;oligo_id=ENSMUSG00000061578.237;oligo_type=regular_oneexon;Parent=ENSMUSG00000061578.UTR
chr5	mm10	oligo	117766979	117767238	.	+	.	ID=ENSMUSG00000061578.238;gene_id=ENSMUSG00000061578;gene_name=Ksr2;oligo_id=ENSMUSG00000061578.238;oligo_type=regular_oneexon;Parent=ENSMUSG00000061578.UTR
chr5	mm10	oligo	117766985	117767244	.	+	.	ID=ENSMUSG00000061578.239;gene_id=ENSMUSG00000061578;gene_name=Ksr2;oligo_id=ENSMUSG00000061578.239;oligo_type=regular_oneexon;Parent=ENSMUSG00000061578.UTR
chr5	mm10	oligo	117766991	117767250	.	+	.	ID=ENSMUSG00000061578.240;gene_id=ENSMUSG00000061578;gene_name=Ksr2;oligo_id=ENSMUSG00000061578.240;oligo_type=regular_oneexon;Parent=ENSMUSG00000061578.UTR
chr5	mm10	oligo	117766997	117767256	.	+	.	ID=ENSMUSG00000061578.241;gene_id=ENSMUSG00000061578;gene_name=Ksr2;oligo_id=ENSMUSG00000061578.241;oligo_type=regular_oneexon;Parent=ENSMUSG00000061578.UTR
chr5	mm10	oligo	117767003	117767262	.	+	.	ID=ENSMUSG00000061578.242;gene_id=ENSMUSG00000061578;gene_name=Ksr2;oligo_id=ENSMUSG00000061578.242;oligo_type=regular_oneexon;Parent=ENSMUSG00000061578.UTR
chr5	mm10	oligo	117767009	117767268	.	+	.	ID=ENSMUSG00000061578.243;gene_id=ENSMUSG00000061578;gene_name=Ksr2;oligo_id=ENSMUSG00000061578.243;oligo_type=regular_oneexon;Parent=ENSMUSG00000061578.UTR
chr5	mm10	oligo	117767015	117767274	.	+	.	ID=ENSMUSG00000061578.244;gene_id=ENSMUSG00000061578;gene_name=Ksr2;oligo_id=ENSMUSG00000061578.244;oligo_type=regular_oneexon;Parent=ENSMUSG00000061578.UTR
chr5	mm10	oligo	117767021	117767280	.	+	.	ID=ENSMUSG00000061578.245;gene_id=ENSMUSG00000061578;gene_name=Ksr2;oligo_id=ENSMUSG00000061578.245;oligo_type=regular_oneexon;Parent=ENSMUSG00000061578.UTR
chr5	mm10	oligo	117767027	117767286	.	+	.	ID=ENSMUSG00000061578.246;gene_id=ENSMUSG00000061578;gene_name=Ksr2;oligo_id=ENSMUSG00000061578.246;oligo_type=regular_oneexon;Parent=ENSMUSG00000061578.UTR
chr5	mm10	oligo	117767033	117767292	.	+	.	ID=ENSMUSG00000061578.247;gene_id=ENSMUSG00000061578;gene_name=Ksr2;oligo_id=ENSMUSG00000061578.247;oligo_type=regular_oneexon;Parent=ENSMUSG00000061578.UTR
chr5	mm10	oligo	117767039	117767298	.	+	.	ID=ENSMUSG00000061578.248;gene_id=ENSMUSG00000061578;gene_name=Ksr2;oligo_id=ENSMUSG00000061578.248;oligo_type=regular_oneexon;Parent=ENSMUSG00000061578.UTR
chr5	mm10	oligo	117767045	117767304	.	+	.	ID=ENSMUSG00000061578.249;gene_id=ENSMUSG00000061578;gene_name=Ksr2;oligo_id=ENSMUSG00000061578.249;oligo_type=regular_oneexon;Parent=ENSMUSG00000061578.UTR
chr5	mm10	oligo	117767051	117767310	.	+	.	ID=ENSMUSG00000061578.250;gene_id=ENSMUSG00000061578;gene_name=Ksr2;oligo_id=ENSMUSG00000061578.250;oligo_type=regular_oneexon;Parent=ENSMUSG00000061578.UTR
chr5	mm10	oligo	117767057	117767316	.	+	.	ID=ENSMUSG00000061578.251;gene_id=ENSMUSG00000061578;gene_name=Ksr2;oligo_id=ENSMUSG00000061578.251;oligo_type=regular_oneexon;Parent=ENSMUSG00000061578.UTR
chr5	mm10	oligo	117767063	117767322	.	+	.	ID=ENSMUSG00000061578.252;gene_id=ENSMUSG00000061578;gene_name=Ksr2;oligo_id=ENSMUSG00000061578.252;oligo_type=regular_oneexon;Parent=ENSMUSG00000061578.UTR
chr5	mm10	oligo	117767069	117767328	.	+	.	ID=ENSMUSG00000061578.253;gene_id=ENSMUSG00000061578;gene_name=Ksr2;oligo_id=ENSMUSG00000061578.253;oligo_type=regular_oneexon;Parent=ENSMUSG00000061578.UTR
chr5	mm10	oligo	117767075	117767334	.	+	.	ID=ENSMUSG00000061578.254;gene_id=ENSMUSG00000061578;gene_name=Ksr2;oligo_id=ENSMUSG00000061578.254;oligo_type=regular_oneexon;Parent=ENSMUSG00000061578.UTR
chr5	mm10	oligo	117767081	117767340	.	+	.	ID=ENSMUSG00000061578.255;gene_id=ENSMUSG00000061578;gene_name=Ksr2;oligo_id=ENSMUSG00000061578.255;oligo_type=regular_oneexon;Parent=ENSMUSG00000061578.UTR
chr5	mm10	oligo	117767087	117767346	.	+	.	ID=ENSMUSG00000061578.256;gene_id=ENSMUSG00000061578;gene_name=Ksr2;oligo_id=ENSMUSG00000061578.256;oligo_type=regular_oneexon;Parent=ENSMUSG00000061578.UTR
chr5	mm10	oligo	117767093	117767352	.	+	.	ID=ENSMUSG00000061578.257;gene_id=ENSMUSG00000061578;gene_name=Ksr2;oligo_id=ENSMUSG00000061578.257;oligo_type=regular_oneexon;Parent=ENSMUSG00000061578.UTR
chr5	mm10	oligo	117767099	117767358	.	+	.	ID=ENSMUSG00000061578.258;gene_id=ENSMUSG00000061578;gene_name=Ksr2;oligo_id=ENSMUSG00000061578.258;oligo_type=regular_oneexon;Parent=ENSMUSG00000061578.UTR
chr5	mm10	oligo	117767105	117767364	.	+	.	ID=ENSMUSG00000061578.259;gene_id=ENSMUSG00000061578;gene_name=Ksr2;oligo_id=ENSMUSG00000061578.259;oligo_type=regular_oneexon;Parent=ENSMUSG00000061578.UTR
chr5	mm10	oligo	117767111	117767370	.	+	.	ID=ENSMUSG00000061578.260;gene_id=ENSMUSG00000061578;gene_name=Ksr2;oligo_id=ENSMUSG00000061578.260;oligo_type=regular_oneexon;Parent=ENSMUSG00000061578.UTR
chr5	mm10	oligo	117767117	117767376	.	+	.	ID=ENSMUSG00000061578.261;gene_id=ENSMUSG00000061578;gene_name=Ksr2;oligo_id=ENSMUSG00000061578.261;oligo_type=regular_oneexon;Parent=ENSMUSG00000061578.UTR
chr5	mm10	oligo	117767123	117767382	.	+	.	ID=ENSMUSG00000061578.262;gene_id=ENSMUSG00000061578;gene_name=Ksr2;oligo_id=ENSMUSG00000061578.262;oligo_type=regular_oneexon;Parent=ENSMUSG00000061578.UTR
chr5	mm10	oligo	117767129	117767388	.	+	.	ID=ENSMUSG00000061578.263;gene_id=ENSMUSG00000061578;gene_name=Ksr2;oligo_id=ENSMUSG00000061578.263;oligo_type=regular_oneexon;Parent=ENSMUSG00000061578.UTR
chr5	mm10	oligo	117767135	117767394	.	+	.	ID=ENSMUSG00000061578.264;gene_id=ENSMUSG00000061578;gene_name=Ksr2;oligo_id=ENSMUSG00000061578.264;oligo_type=regular_oneexon;Parent=ENSMUSG00000061578.UTR
chr5	mm10	oligo	117767141	117767400	.	+	.	ID=ENSMUSG00000061578.265;gene_id=ENSMUSG00000061578;gene_name=Ksr2;oligo_id=ENSMUSG00000061578.265;oligo_type=regular_oneexon;Parent=ENSMUSG00000061578.UTR
chr5	mm10	oligo	117767147	117767406	.	+	.	ID=ENSMUSG00000061578.266;gene_id=ENSMUSG00000061578;gene_name=Ksr2;oligo_id=ENSMUSG00000061578.266;oligo_type=regular_oneexon;Parent=ENSMUSG00000061578.UTR
chr5	mm10	oligo	117767153	117767412	.	+	.	ID=ENSMUSG00000061578.267;gene_id=ENSMUSG00000061578;gene_name=Ksr2;oligo_id=ENSMUSG00000061578.267;oligo_type=regular_oneexon;Parent=ENSMUSG00000061578.UTR
chr5	mm10	oligo	117767159	117767418	.	+	.	ID=ENSMUSG00000061578.268;gene_id=ENSMUSG00000061578;gene_name=Ksr2;oligo_id=ENSMUSG00000061578.268;oligo_type=regular_oneexon;Parent=ENSMUSG00000061578.UTR
chr5	mm10	oligo	117767165	117767424	.	+	.	ID=ENSMUSG00000061578.269;gene_id=ENSMUSG00000061578;gene_name=Ksr2;oligo_id=ENSMUSG00000061578.269;oligo_type=regular_oneexon;Parent=ENSMUSG00000061578.UTR
chr5	mm10	oligo	117767171	117767430	.	+	.	ID=ENSMUSG00000061578.270;gene_id=ENSMUSG00000061578;gene_name=Ksr2;oligo_id=ENSMUSG00000061578.270;oligo_type=regular_oneexon;Parent=ENSMUSG00000061578.UTR
chr5	mm10	oligo	117767177	117767436	.	+	.	ID=ENSMUSG00000061578.271;gene_id=ENSMUSG00000061578;gene_name=Ksr2;oligo_id=ENSMUSG00000061578.271;oligo_type=regular_oneexon;Parent=ENSMUSG00000061578.UTR
chr5	mm10	oligo	117767183	117767442	.	+	.	ID=ENSMUSG00000061578.272;gene_id=ENSMUSG00000061578;gene_name=Ksr2;oligo_id=ENSMUSG00000061578.272;oligo_type=regular_oneexon;Parent=ENSMUSG00000061578.UTR
chr5	mm10	oligo	117767189	117767448	.	+	.	ID=ENSMUSG00000061578.273;gene_id=ENSMUSG00000061578;gene_name=Ksr2;oligo_id=ENSMUSG00000061578.273;oligo_type=regular_oneexon;Parent=ENSMUSG00000061578.UTR
chr5	mm10	oligo	117767195	117767454	.	+	.	ID=ENSMUSG00000061578.274;gene_id=ENSMUSG00000061578;gene_name=Ksr2;oligo_id=ENSMUSG00000061578.274;oligo_type=regular_oneexon;Parent=ENSMUSG00000061578.UTR
chr5	mm10	oligo	117767201	117767460	.	+	.	ID=ENSMUSG00000061578.275;gene_id=ENSMUSG00000061578;gene_name=Ksr2;oligo_id=ENSMUSG00000061578.275;oligo_type=regular_oneexon;Parent=ENSMUSG00000061578.UTR
chr5	mm10	oligo	117767207	117767466	.	+	.	ID=ENSMUSG00000061578.276;gene_id=ENSMUSG00000061578;gene_name=Ksr2;oligo_id=ENSMUSG00000061578.276;oligo_type=regular_oneexon;Parent=ENSMUSG00000061578.UTR
chr5	mm10	oligo	117767213	117767472	.	+	.	ID=ENSMUSG00000061578.277;gene_id=ENSMUSG00000061578;gene_name=Ksr2;oligo_id=ENSMUSG00000061578.277;oligo_type=regular_oneexon;Parent=ENSMUSG00000061578.UTR
chr5	mm10	oligo	117767219	117767478	.	+	.	ID=ENSMUSG00000061578.278;gene_id=ENSMUSG00000061578;gene_name=Ksr2;oligo_id=ENSMUSG00000061578.278;oligo_type=regular_oneexon;Parent=ENSMUSG00000061578.UTR
chr5	mm10	oligo	117767225	117767484	.	+	.	ID=ENSMUSG00000061578.279;gene_id=ENSMUSG00000061578;gene_name=Ksr2;oligo_id=ENSMUSG00000061578.279;oligo_type=regular_oneexon;Parent=ENSMUSG00000061578.UTR
chr5	mm10	oligo	117767231	117767490	.	+	.	ID=ENSMUSG00000061578.280;gene_id=ENSMUSG00000061578;gene_name=Ksr2;oligo_id=ENSMUSG00000061578.280;oligo_type=regular_oneexon;Parent=ENSMUSG00000061578.UTR
chr5	mm10	oligo	117767237	117767496	.	+	.	ID=ENSMUSG00000061578.281;gene_id=ENSMUSG00000061578;gene_name=Ksr2;oligo_id=ENSMUSG00000061578.281;oligo_type=regular_oneexon;Parent=ENSMUSG00000061578.UTR
chr5	mm10	oligo	117767243	117767502	.	+	.	ID=ENSMUSG00000061578.282;gene_id=ENSMUSG00000061578;gene_name=Ksr2;oligo_id=ENSMUSG00000061578.282;oligo_type=regular_oneexon;Parent=ENSMUSG00000061578.UTR
chr5	mm10	oligo	117767249	117767508	.	+	.	ID=ENSMUSG00000061578.283;gene_id=ENSMUSG00000061578;gene_name=Ksr2;oligo_id=ENSMUSG00000061578.283;oligo_type=regular_oneexon;Parent=ENSMUSG00000061578.UTR
chr5	mm10	oligo	117767255	117767514	.	+	.	ID=ENSMUSG00000061578.284;gene_id=ENSMUSG00000061578;gene_name=Ksr2;oligo_id=ENSMUSG00000061578.284;oligo_type=regular_oneexon;Parent=ENSMUSG00000061578.UTR
chr5	mm10	oligo	117767261	117767520	.	+	.	ID=ENSMUSG00000061578.285;gene_id=ENSMUSG00000061578;gene_name=Ksr2;oligo_id=ENSMUSG00000061578.285;oligo_type=regular_oneexon;Parent=ENSMUSG00000061578.UTR
chr5	mm10	oligo	117767267	117767526	.	+	.	ID=ENSMUSG00000061578.286;gene_id=ENSMUSG00000061578;gene_name=Ksr2;oligo_id=ENSMUSG00000061578.286;oligo_type=regular_oneexon;Parent=ENSMUSG00000061578.UTR
chr5	mm10	oligo	117767273	117767532	.	+	.	ID=ENSMUSG00000061578.287;gene_id=ENSMUSG00000061578;gene_name=Ksr2;oligo_id=ENSMUSG00000061578.287;oligo_type=regular_oneexon;Parent=ENSMUSG00000061578.UTR
chr5	mm10	oligo	117767279	117767538	.	+	.	ID=ENSMUSG00000061578.288;gene_id=ENSMUSG00000061578;gene_name=Ksr2;oligo_id=ENSMUSG00000061578.288;oligo_type=regular_oneexon;Parent=ENSMUSG00000061578.UTR
chr5	mm10	oligo	117767285	117767544	.	+	.	ID=ENSMUSG00000061578.289;gene_id=ENSMUSG00000061578;gene_name=Ksr2;oligo_id=ENSMUSG00000061578.289;oligo_type=regular_oneexon;Parent=ENSMUSG00000061578.UTR
chr5	mm10	oligo	117767291	117767550	.	+	.	ID=ENSMUSG00000061578.290;gene_id=ENSMUSG00000061578;gene_name=Ksr2;oligo_id=ENSMUSG00000061578.290;oligo_type=regular_oneexon;Parent=ENSMUSG00000061578.UTR
chr5	mm10	oligo	117767297	117767556	.	+	.	ID=ENSMUSG00000061578.291;gene_id=ENSMUSG00000061578;gene_name=Ksr2;oligo_id=ENSMUSG00000061578.291;oligo_type=regular_oneexon;Parent=ENSMUSG00000061578.UTR
chr5	mm10	oligo	117767303	117767562	.	+	.	ID=ENSMUSG00000061578.292;gene_id=ENSMUSG00000061578;gene_name=Ksr2;oligo_id=ENSMUSG00000061578.292;oligo_type=regular_oneexon;Parent=ENSMUSG00000061578.UTR
chr5	mm10	oligo	117767309	117767568	.	+	.	ID=ENSMUSG00000061578.293;gene_id=ENSMUSG00000061578;gene_name=Ksr2;oligo_id=ENSMUSG00000061578.293;oligo_type=regular_oneexon;Parent=ENSMUSG00000061578.UTR
chr5	mm10	oligo	117767315	117767574	.	+	.	ID=ENSMUSG00000061578.294;gene_id=ENSMUSG00000061578;gene_name=Ksr2;oligo_id=ENSMUSG00000061578.294;oligo_type=regular_oneexon;Parent=ENSMUSG00000061578.UTR
chr5	mm10	oligo	117767321	117767580	.	+	.	ID=ENSMUSG00000061578.295;gene_id=ENSMUSG00000061578;gene_name=Ksr2;oligo_id=ENSMUSG00000061578.295;oligo_type=regular_oneexon;Parent=ENSMUSG00000061578.UTR
chr5	mm10	oligo	117767327	117767586	.	+	.	ID=ENSMUSG00000061578.296;gene_id=ENSMUSG00000061578;gene_name=Ksr2;oligo_id=ENSMUSG00000061578.296;oligo_type=regular_oneexon;Parent=ENSMUSG00000061578.UTR
chr5	mm10	oligo	117767333	117767592	.	+	.	ID=ENSMUSG00000061578.297;gene_id=ENSMUSG00000061578;gene_name=Ksr2;oligo_id=ENSMUSG00000061578.297;oligo_type=regular_oneexon;Parent=ENSMUSG00000061578.UTR
chr5	mm10	oligo	117767339	117767598	.	+	.	ID=ENSMUSG00000061578.298;gene_id=ENSMUSG00000061578;gene_name=Ksr2;oligo_id=ENSMUSG00000061578.298;oligo_type=regular_oneexon;Parent=ENSMUSG00000061578.UTR
chr5	mm10	oligo	117767345	117767604	.	+	.	ID=ENSMUSG00000061578.299;gene_id=ENSMUSG00000061578;gene_name=Ksr2;oligo_id=ENSMUSG00000061578.299;oligo_type=regular_oneexon;Parent=ENSMUSG00000061578.UTR
chr5	mm10	oligo	117767351	117767610	.	+	.	ID=ENSMUSG00000061578.300;gene_id=ENSMUSG00000061578;gene_name=Ksr2;oligo_id=ENSMUSG00000061578.300;oligo_type=regular_oneexon;Parent=ENSMUSG00000061578.UTR
chr5	mm10	oligo	117767357	117767616	.	+	.	ID=ENSMUSG00000061578.301;gene_id=ENSMUSG00000061578;gene_name=Ksr2;oligo_id=ENSMUSG00000061578.301;oligo_type=regular_oneexon;Parent=ENSMUSG00000061578.UTR
chr5	mm10	oligo	117767363	117767622	.	+	.	ID=ENSMUSG00000061578.302;gene_id=ENSMUSG00000061578;gene_name=Ksr2;oligo_id=ENSMUSG00000061578.302;oligo_type=regular_oneexon;Parent=ENSMUSG00000061578.UTR
chr5	mm10	oligo	117767369	117767628	.	+	.	ID=ENSMUSG00000061578.303;gene_id=ENSMUSG00000061578;gene_name=Ksr2;oligo_id=ENSMUSG00000061578.303;oligo_type=regular_oneexon;Parent=ENSMUSG00000061578.UTR
chr5	mm10	oligo	117767375	117767634	.	+	.	ID=ENSMUSG00000061578.304;gene_id=ENSMUSG00000061578;gene_name=Ksr2;oligo_id=ENSMUSG00000061578.304;oligo_type=regular_oneexon;Parent=ENSMUSG00000061578.UTR
chr5	mm10	oligo	117767381	117767640	.	+	.	ID=ENSMUSG00000061578.305;gene_id=ENSMUSG00000061578;gene_name=Ksr2;oligo_id=ENSMUSG00000061578.305;oligo_type=regular_oneexon;Parent=ENSMUSG00000061578.UTR
chr5	mm10	oligo	117767387	117767646	.	+	.	ID=ENSMUSG00000061578.306;gene_id=ENSMUSG00000061578;gene_name=Ksr2;oligo_id=ENSMUSG00000061578.306;oligo_type=regular_oneexon;Parent=ENSMUSG00000061578.UTR
chr5	mm10	oligo	117767393	117767652	.	+	.	ID=ENSMUSG00000061578.307;gene_id=ENSMUSG00000061578;gene_name=Ksr2;oligo_id=ENSMUSG00000061578.307;oligo_type=regular_oneexon;Parent=ENSMUSG00000061578.UTR
chr5	mm10	oligo	117767399	117767658	.	+	.	ID=ENSMUSG00000061578.308;gene_id=ENSMUSG00000061578;gene_name=Ksr2;oligo_id=ENSMUSG00000061578.308;oligo_type=regular_oneexon;Parent=ENSMUSG00000061578.UTR
chr5	mm10	oligo	117767405	117767664	.	+	.	ID=ENSMUSG00000061578.309;gene_id=ENSMUSG00000061578;gene_name=Ksr2;oligo_id=ENSMUSG00000061578.309;oligo_type=regular_oneexon;Parent=ENSMUSG00000061578.UTR
chr5	mm10	oligo	117767411	117767670	.	+	.	ID=ENSMUSG00000061578.310;gene_id=ENSMUSG00000061578;gene_name=Ksr2;oligo_id=ENSMUSG00000061578.310;oligo_type=regular_oneexon;Parent=ENSMUSG00000061578.UTR
chr5	mm10	oligo	117767417	117767676	.	+	.	ID=ENSMUSG00000061578.311;gene_id=ENSMUSG00000061578;gene_name=Ksr2;oligo_id=ENSMUSG00000061578.311;oligo_type=regular_oneexon;Parent=ENSMUSG00000061578.UTR
chr5	mm10	oligo	117767423	117767682	.	+	.	ID=ENSMUSG00000061578.312;gene_id=ENSMUSG00000061578;gene_name=Ksr2;oligo_id=ENSMUSG00000061578.312;oligo_type=regular_oneexon;Parent=ENSMUSG00000061578.UTR
chr5	mm10	oligo	117767429	117767688	.	+	.	ID=ENSMUSG00000061578.313;gene_id=ENSMUSG00000061578;gene_name=Ksr2;oligo_id=ENSMUSG00000061578.313;oligo_type=regular_oneexon;Parent=ENSMUSG00000061578.UTR
chr5	mm10	oligo	117767435	117767694	.	+	.	ID=ENSMUSG00000061578.314;gene_id=ENSMUSG00000061578;gene_name=Ksr2;oligo_id=ENSMUSG00000061578.314;oligo_type=regular_oneexon;Parent=ENSMUSG00000061578.UTR
chr5	mm10	oligo	117767441	117767700	.	+	.	ID=ENSMUSG00000061578.315;gene_id=ENSMUSG00000061578;gene_name=Ksr2;oligo_id=ENSMUSG00000061578.315;oligo_type=regular_oneexon;Parent=ENSMUSG00000061578.UTR
chr5	mm10	oligo	117767447	117767706	.	+	.	ID=ENSMUSG00000061578.316;gene_id=ENSMUSG00000061578;gene_name=Ksr2;oligo_id=ENSMUSG00000061578.316;oligo_type=regular_oneexon;Parent=ENSMUSG00000061578.UTR
chr5	mm10	oligo	117767453	117767712	.	+	.	ID=ENSMUSG00000061578.317;gene_id=ENSMUSG00000061578;gene_name=Ksr2;oligo_id=ENSMUSG00000061578.317;oligo_type=regular_oneexon;Parent=ENSMUSG00000061578.UTR
chr5	mm10	oligo	117767459	117767718	.	+	.	ID=ENSMUSG00000061578.318;gene_id=ENSMUSG00000061578;gene_name=Ksr2;oligo_id=ENSMUSG00000061578.318;oligo_type=regular_oneexon;Parent=ENSMUSG00000061578.UTR
chr5	mm10	oligo	117767465	117767724	.	+	.	ID=ENSMUSG00000061578.319;gene_id=ENSMUSG00000061578;gene_name=Ksr2;oligo_id=ENSMUSG00000061578.319;oligo_type=regular_oneexon;Parent=ENSMUSG00000061578.UTR
chr5	mm10	oligo	117767471	117767730	.	+	.	ID=ENSMUSG00000061578.320;gene_id=ENSMUSG00000061578;gene_name=Ksr2;oligo_id=ENSMUSG00000061578.320;oligo_type=regular_oneexon;Parent=ENSMUSG00000061578.UTR
chr5	mm10	oligo	117767477	117767736	.	+	.	ID=ENSMUSG00000061578.321;gene_id=ENSMUSG00000061578;gene_name=Ksr2;oligo_id=ENSMUSG00000061578.321;oligo_type=regular_oneexon;Parent=ENSMUSG00000061578.UTR
chr5	mm10	oligo	117767483	117767742	.	+	.	ID=ENSMUSG00000061578.322;gene_id=ENSMUSG00000061578;gene_name=Ksr2;oligo_id=ENSMUSG00000061578.322;oligo_type=regular_oneexon;Parent=ENSMUSG00000061578.UTR
chr5	mm10	oligo	117767489	117767748	.	+	.	ID=ENSMUSG00000061578.323;gene_id=ENSMUSG00000061578;gene_name=Ksr2;oligo_id=ENSMUSG00000061578.323;oligo_type=regular_oneexon;Parent=ENSMUSG00000061578.UTR
chr5	mm10	oligo	117767495	117767754	.	+	.	ID=ENSMUSG00000061578.324;gene_id=ENSMUSG00000061578;gene_name=Ksr2;oligo_id=ENSMUSG00000061578.324;oligo_type=regular_oneexon;Parent=ENSMUSG00000061578.UTR
chr5	mm10	oligo	117767501	117767760	.	+	.	ID=ENSMUSG00000061578.325;gene_id=ENSMUSG00000061578;gene_name=Ksr2;oligo_id=ENSMUSG00000061578.325;oligo_type=regular_oneexon;Parent=ENSMUSG00000061578.UTR
chr5	mm10	oligo	117767507	117767766	.	+	.	ID=ENSMUSG00000061578.326;gene_id=ENSMUSG00000061578;gene_name=Ksr2;oligo_id=ENSMUSG00000061578.326;oligo_type=regular_oneexon;Parent=ENSMUSG00000061578.UTR
chr5	mm10	oligo	117767513	117767772	.	+	.	ID=ENSMUSG00000061578.327;gene_id=ENSMUSG00000061578;gene_name=Ksr2;oligo_id=ENSMUSG00000061578.327;oligo_type=regular_oneexon;Parent=ENSMUSG00000061578.UTR
chr5	mm10	oligo	117767519	117767778	.	+	.	ID=ENSMUSG00000061578.328;gene_id=ENSMUSG00000061578;gene_name=Ksr2;oligo_id=ENSMUSG00000061578.328;oligo_type=regular_oneexon;Parent=ENSMUSG00000061578.UTR
chr5	mm10	oligo	117767525	117767784	.	+	.	ID=ENSMUSG00000061578.329;gene_id=ENSMUSG00000061578;gene_name=Ksr2;oligo_id=ENSMUSG00000061578.329;oligo_type=regular_oneexon;Parent=ENSMUSG00000061578.UTR
chr5	mm10	oligo	117767531	117767790	.	+	.	ID=ENSMUSG00000061578.330;gene_id=ENSMUSG00000061578;gene_name=Ksr2;oligo_id=ENSMUSG00000061578.330;oligo_type=regular_oneexon;Parent=ENSMUSG00000061578.UTR
chr5	mm10	oligo	117767537	117767796	.	+	.	ID=ENSMUSG00000061578.331;gene_id=ENSMUSG00000061578;gene_name=Ksr2;oligo_id=ENSMUSG00000061578.331;oligo_type=regular_oneexon;Parent=ENSMUSG00000061578.UTR
chr5	mm10	oligo	117767543	117767802	.	+	.	ID=ENSMUSG00000061578.332;gene_id=ENSMUSG00000061578;gene_name=Ksr2;oligo_id=ENSMUSG00000061578.332;oligo_type=regular_oneexon;Parent=ENSMUSG00000061578.UTR
chr5	mm10	oligo	117767549	117767808	.	+	.	ID=ENSMUSG00000061578.333;gene_id=ENSMUSG00000061578;gene_name=Ksr2;oligo_id=ENSMUSG00000061578.333;oligo_type=regular_oneexon;Parent=ENSMUSG00000061578.UTR
chr5	mm10	oligo	117767555	117767814	.	+	.	ID=ENSMUSG00000061578.334;gene_id=ENSMUSG00000061578;gene_name=Ksr2;oligo_id=ENSMUSG00000061578.334;oligo_type=regular_oneexon;Parent=ENSMUSG00000061578.UTR
chr5	mm10	oligo	117767561	117767820	.	+	.	ID=ENSMUSG00000061578.335;gene_id=ENSMUSG00000061578;gene_name=Ksr2;oligo_id=ENSMUSG00000061578.335;oligo_type=regular_oneexon;Parent=ENSMUSG00000061578.UTR
chr5	mm10	oligo	117767567	117767826	.	+	.	ID=ENSMUSG00000061578.336;gene_id=ENSMUSG00000061578;gene_name=Ksr2;oligo_id=ENSMUSG00000061578.336;oligo_type=regular_oneexon;Parent=ENSMUSG00000061578.UTR
chr5	mm10	oligo	117767573	117767832	.	+	.	ID=ENSMUSG00000061578.337;gene_id=ENSMUSG00000061578;gene_name=Ksr2;oligo_id=ENSMUSG00000061578.337;oligo_type=regular_oneexon;Parent=ENSMUSG00000061578.UTR
chr5	mm10	oligo	117767579	117767838	.	+	.	ID=ENSMUSG00000061578.338;gene_id=ENSMUSG00000061578;gene_name=Ksr2;oligo_id=ENSMUSG00000061578.338;oligo_type=regular_oneexon;Parent=ENSMUSG00000061578.UTR
chr5	mm10	oligo	117767585	117767844	.	+	.	ID=ENSMUSG00000061578.339;gene_id=ENSMUSG00000061578;gene_name=Ksr2;oligo_id=ENSMUSG00000061578.339;oligo_type=regular_oneexon;Parent=ENSMUSG00000061578.UTR
chr5	mm10	oligo	117767591	117767850	.	+	.	ID=ENSMUSG00000061578.340;gene_id=ENSMUSG00000061578;gene_name=Ksr2;oligo_id=ENSMUSG00000061578.340;oligo_type=regular_oneexon;Parent=ENSMUSG00000061578.UTR
chr5	mm10	oligo	117767597	117767856	.	+	.	ID=ENSMUSG00000061578.341;gene_id=ENSMUSG00000061578;gene_name=Ksr2;oligo_id=ENSMUSG00000061578.341;oligo_type=regular_oneexon;Parent=ENSMUSG00000061578.UTR
chr5	mm10	oligo	117767603	117767862	.	+	.	ID=ENSMUSG00000061578.342;gene_id=ENSMUSG00000061578;gene_name=Ksr2;oligo_id=ENSMUSG00000061578.342;oligo_type=regular_oneexon;Parent=ENSMUSG00000061578.UTR
chr5	mm10	oligo	117767609	117767868	.	+	.	ID=ENSMUSG00000061578.343;gene_id=ENSMUSG00000061578;gene_name=Ksr2;oligo_id=ENSMUSG00000061578.343;oligo_type=regular_oneexon;Parent=ENSMUSG00000061578.UTR
chr5	mm10	oligo	117767615	117767874	.	+	.	ID=ENSMUSG00000061578.344;gene_id=ENSMUSG00000061578;gene_name=Ksr2;oligo_id=ENSMUSG00000061578.344;oligo_type=regular_oneexon;Parent=ENSMUSG00000061578.UTR
chr5	mm10	oligo	117767621	117767880	.	+	.	ID=ENSMUSG00000061578.345;gene_id=ENSMUSG00000061578;gene_name=Ksr2;oligo_id=ENSMUSG00000061578.345;oligo_type=regular_oneexon;Parent=ENSMUSG00000061578.UTR
chr5	mm10	oligo	117767627	117767886	.	+	.	ID=ENSMUSG00000061578.346;gene_id=ENSMUSG00000061578;gene_name=Ksr2;oligo_id=ENSMUSG00000061578.346;oligo_type=regular_oneexon;Parent=ENSMUSG00000061578.UTR
chr5	mm10	oligo	117767633	117767892	.	+	.	ID=ENSMUSG00000061578.347;gene_id=ENSMUSG00000061578;gene_name=Ksr2;oligo_id=ENSMUSG00000061578.347;oligo_type=regular_oneexon;Parent=ENSMUSG00000061578.UTR
chr5	mm10	oligo	117767639	117767898	.	+	.	ID=ENSMUSG00000061578.348;gene_id=ENSMUSG00000061578;gene_name=Ksr2;oligo_id=ENSMUSG00000061578.348;oligo_type=regular_oneexon;Parent=ENSMUSG00000061578.UTR
chr5	mm10	oligo	117767645	117767904	.	+	.	ID=ENSMUSG00000061578.349;gene_id=ENSMUSG00000061578;gene_name=Ksr2;oligo_id=ENSMUSG00000061578.349;oligo_type=regular_oneexon;Parent=ENSMUSG00000061578.UTR
chr5	mm10	oligo	117767651	117767910	.	+	.	ID=ENSMUSG00000061578.350;gene_id=ENSMUSG00000061578;gene_name=Ksr2;oligo_id=ENSMUSG00000061578.350;oligo_type=regular_oneexon;Parent=ENSMUSG00000061578.UTR
chr5	mm10	oligo	117767657	117767916	.	+	.	ID=ENSMUSG00000061578.351;gene_id=ENSMUSG00000061578;gene_name=Ksr2;oligo_id=ENSMUSG00000061578.351;oligo_type=regular_oneexon;Parent=ENSMUSG00000061578.UTR
chr5	mm10	oligo	117767663	117767922	.	+	.	ID=ENSMUSG00000061578.352;gene_id=ENSMUSG00000061578;gene_name=Ksr2;oligo_id=ENSMUSG00000061578.352;oligo_type=regular_oneexon;Parent=ENSMUSG00000061578.UTR
chr5	mm10	oligo	117767669	117767928	.	+	.	ID=ENSMUSG00000061578.353;gene_id=ENSMUSG00000061578;gene_name=Ksr2;oligo_id=ENSMUSG00000061578.353;oligo_type=regular_oneexon;Parent=ENSMUSG00000061578.UTR
chr5	mm10	oligo	117767675	117767934	.	+	.	ID=ENSMUSG00000061578.354;gene_id=ENSMUSG00000061578;gene_name=Ksr2;oligo_id=ENSMUSG00000061578.354;oligo_type=regular_oneexon;Parent=ENSMUSG00000061578.UTR
chr5	mm10	oligo	117767681	117767940	.	+	.	ID=ENSMUSG00000061578.355;gene_id=ENSMUSG00000061578;gene_name=Ksr2;oligo_id=ENSMUSG00000061578.355;oligo_type=regular_oneexon;Parent=ENSMUSG00000061578.UTR
chr5	mm10	oligo	117767687	117767946	.	+	.	ID=ENSMUSG00000061578.356;gene_id=ENSMUSG00000061578;gene_name=Ksr2;oligo_id=ENSMUSG00000061578.356;oligo_type=regular_oneexon;Parent=ENSMUSG00000061578.UTR
chr5	mm10	oligo	117767693	117767952	.	+	.	ID=ENSMUSG00000061578.357;gene_id=ENSMUSG00000061578;gene_name=Ksr2;oligo_id=ENSMUSG00000061578.357;oligo_type=regular_oneexon;Parent=ENSMUSG00000061578.UTR
chr5	mm10	oligo	117767699	117767958	.	+	.	ID=ENSMUSG00000061578.358;gene_id=ENSMUSG00000061578;gene_name=Ksr2;oligo_id=ENSMUSG00000061578.358;oligo_type=regular_oneexon;Parent=ENSMUSG00000061578.UTR
chr5	mm10	oligo	117767705	117767964	.	+	.	ID=ENSMUSG00000061578.359;gene_id=ENSMUSG00000061578;gene_name=Ksr2;oligo_id=ENSMUSG00000061578.359;oligo_type=regular_oneexon;Parent=ENSMUSG00000061578.UTR
chr5	mm10	oligo	117767711	117767970	.	+	.	ID=ENSMUSG00000061578.360;gene_id=ENSMUSG00000061578;gene_name=Ksr2;oligo_id=ENSMUSG00000061578.360;oligo_type=regular_oneexon;Parent=ENSMUSG00000061578.UTR
chr5	mm10	oligo	117767717	117767976	.	+	.	ID=ENSMUSG00000061578.361;gene_id=ENSMUSG00000061578;gene_name=Ksr2;oligo_id=ENSMUSG00000061578.361;oligo_type=regular_oneexon;Parent=ENSMUSG00000061578.UTR
chr5	mm10	oligo	117767723	117767982	.	+	.	ID=ENSMUSG00000061578.362;gene_id=ENSMUSG00000061578;gene_name=Ksr2;oligo_id=ENSMUSG00000061578.362;oligo_type=regular_oneexon;Parent=ENSMUSG00000061578.UTR
chr5	mm10	oligo	117767729	117767988	.	+	.	ID=ENSMUSG00000061578.363;gene_id=ENSMUSG00000061578;gene_name=Ksr2;oligo_id=ENSMUSG00000061578.363;oligo_type=regular_oneexon;Parent=ENSMUSG00000061578.UTR
chr5	mm10	oligo	117767735	117767994	.	+	.	ID=ENSMUSG00000061578.364;gene_id=ENSMUSG00000061578;gene_name=Ksr2;oligo_id=ENSMUSG00000061578.364;oligo_type=regular_oneexon;Parent=ENSMUSG00000061578.UTR
chr5	mm10	oligo	117767741	117768000	.	+	.	ID=ENSMUSG00000061578.365;gene_id=ENSMUSG00000061578;gene_name=Ksr2;oligo_id=ENSMUSG00000061578.365;oligo_type=regular_oneexon;Parent=ENSMUSG00000061578.UTR
chr5	mm10	oligo	117767747	117768006	.	+	.	ID=ENSMUSG00000061578.366;gene_id=ENSMUSG00000061578;gene_name=Ksr2;oligo_id=ENSMUSG00000061578.366;oligo_type=regular_oneexon;Parent=ENSMUSG00000061578.UTR
chr5	mm10	oligo	117767753	117768012	.	+	.	ID=ENSMUSG00000061578.367;gene_id=ENSMUSG00000061578;gene_name=Ksr2;oligo_id=ENSMUSG00000061578.367;oligo_type=regular_oneexon;Parent=ENSMUSG00000061578.UTR
chr5	mm10	oligo	117767759	117768018	.	+	.	ID=ENSMUSG00000061578.368;gene_id=ENSMUSG00000061578;gene_name=Ksr2;oligo_id=ENSMUSG00000061578.368;oligo_type=regular_oneexon;Parent=ENSMUSG00000061578.UTR
chr5	mm10	oligo	117767765	117768024	.	+	.	ID=ENSMUSG00000061578.369;gene_id=ENSMUSG00000061578;gene_name=Ksr2;oligo_id=ENSMUSG00000061578.369;oligo_type=regular_oneexon;Parent=ENSMUSG00000061578.UTR
chr5	mm10	oligo	117767771	117768030	.	+	.	ID=ENSMUSG00000061578.370;gene_id=ENSMUSG00000061578;gene_name=Ksr2;oligo_id=ENSMUSG00000061578.370;oligo_type=regular_oneexon;Parent=ENSMUSG00000061578.UTR
chr5	mm10	oligo	117767777	117768036	.	+	.	ID=ENSMUSG00000061578.371;gene_id=ENSMUSG00000061578;gene_name=Ksr2;oligo_id=ENSMUSG00000061578.371;oligo_type=regular_oneexon;Parent=ENSMUSG00000061578.UTR
chr5	mm10	oligo	117767783	117768042	.	+	.	ID=ENSMUSG00000061578.372;gene_id=ENSMUSG00000061578;gene_name=Ksr2;oligo_id=ENSMUSG00000061578.372;oligo_type=regular_oneexon;Parent=ENSMUSG00000061578.UTR
chr5	mm10	oligo	117767789	117768048	.	+	.	ID=ENSMUSG00000061578.373;gene_id=ENSMUSG00000061578;gene_name=Ksr2;oligo_id=ENSMUSG00000061578.373;oligo_type=regular_oneexon;Parent=ENSMUSG00000061578.UTR
chr5	mm10	oligo	117767795	117768054	.	+	.	ID=ENSMUSG00000061578.374;gene_id=ENSMUSG00000061578;gene_name=Ksr2;oligo_id=ENSMUSG00000061578.374;oligo_type=regular_oneexon;Parent=ENSMUSG00000061578.UTR
chr5	mm10	oligo	117767801	117768060	.	+	.	ID=ENSMUSG00000061578.375;gene_id=ENSMUSG00000061578;gene_name=Ksr2;oligo_id=ENSMUSG00000061578.375;oligo_type=regular_oneexon;Parent=ENSMUSG00000061578.UTR
chr5	mm10	oligo	117767807	117768066	.	+	.	ID=ENSMUSG00000061578.376;gene_id=ENSMUSG00000061578;gene_name=Ksr2;oligo_id=ENSMUSG00000061578.376;oligo_type=regular_oneexon;Parent=ENSMUSG00000061578.UTR
chr5	mm10	oligo	117767813	117768072	.	+	.	ID=ENSMUSG00000061578.377;gene_id=ENSMUSG00000061578;gene_name=Ksr2;oligo_id=ENSMUSG00000061578.377;oligo_type=regular_oneexon;Parent=ENSMUSG00000061578.UTR
chr5	mm10	oligo	117767819	117768078	.	+	.	ID=ENSMUSG00000061578.378;gene_id=ENSMUSG00000061578;gene_name=Ksr2;oligo_id=ENSMUSG00000061578.378;oligo_type=regular_oneexon;Parent=ENSMUSG00000061578.UTR
chr5	mm10	oligo	117767825	117768084	.	+	.	ID=ENSMUSG00000061578.379;gene_id=ENSMUSG00000061578;gene_name=Ksr2;oligo_id=ENSMUSG00000061578.379;oligo_type=regular_oneexon;Parent=ENSMUSG00000061578.UTR
chr5	mm10	oligo	117767831	117768090	.	+	.	ID=ENSMUSG00000061578.380;gene_id=ENSMUSG00000061578;gene_name=Ksr2;oligo_id=ENSMUSG00000061578.380;oligo_type=regular_oneexon;Parent=ENSMUSG00000061578.UTR
chr5	mm10	oligo	117767837	117768096	.	+	.	ID=ENSMUSG00000061578.381;gene_id=ENSMUSG00000061578;gene_name=Ksr2;oligo_id=ENSMUSG00000061578.381;oligo_type=regular_oneexon;Parent=ENSMUSG00000061578.UTR
chr5	mm10	oligo	117767843	117768102	.	+	.	ID=ENSMUSG00000061578.382;gene_id=ENSMUSG00000061578;gene_name=Ksr2;oligo_id=ENSMUSG00000061578.382;oligo_type=regular_oneexon;Parent=ENSMUSG00000061578.UTR
chr5	mm10	oligo	117767849	117768108	.	+	.	ID=ENSMUSG00000061578.383;gene_id=ENSMUSG00000061578;gene_name=Ksr2;oligo_id=ENSMUSG00000061578.383;oligo_type=regular_oneexon;Parent=ENSMUSG00000061578.UTR
chr5	mm10	oligo	117767855	117768114	.	+	.	ID=ENSMUSG00000061578.384;gene_id=ENSMUSG00000061578;gene_name=Ksr2;oligo_id=ENSMUSG00000061578.384;oligo_type=regular_oneexon;Parent=ENSMUSG00000061578.UTR
chr5	mm10	oligo	117767861	117768120	.	+	.	ID=ENSMUSG00000061578.385;gene_id=ENSMUSG00000061578;gene_name=Ksr2;oligo_id=ENSMUSG00000061578.385;oligo_type=regular_oneexon;Parent=ENSMUSG00000061578.UTR
chr5	mm10	oligo	117767867	117768126	.	+	.	ID=ENSMUSG00000061578.386;gene_id=ENSMUSG00000061578;gene_name=Ksr2;oligo_id=ENSMUSG00000061578.386;oligo_type=regular_oneexon;Parent=ENSMUSG00000061578.UTR
chr5	mm10	oligo	117767873	117768132	.	+	.	ID=ENSMUSG00000061578.387;gene_id=ENSMUSG00000061578;gene_name=Ksr2;oligo_id=ENSMUSG00000061578.387;oligo_type=regular_oneexon;Parent=ENSMUSG00000061578.UTR
chr5	mm10	oligo	117767879	117768138	.	+	.	ID=ENSMUSG00000061578.388;gene_id=ENSMUSG00000061578;gene_name=Ksr2;oligo_id=ENSMUSG00000061578.388;oligo_type=regular_oneexon;Parent=ENSMUSG00000061578.UTR
chr5	mm10	oligo	117767885	117768144	.	+	.	ID=ENSMUSG00000061578.389;gene_id=ENSMUSG00000061578;gene_name=Ksr2;oligo_id=ENSMUSG00000061578.389;oligo_type=regular_oneexon;Parent=ENSMUSG00000061578.UTR
chr5	mm10	oligo	117767891	117768150	.	+	.	ID=ENSMUSG00000061578.390;gene_id=ENSMUSG00000061578;gene_name=Ksr2;oligo_id=ENSMUSG00000061578.390;oligo_type=regular_oneexon;Parent=ENSMUSG00000061578.UTR
chr5	mm10	oligo	117767897	117768156	.	+	.	ID=ENSMUSG00000061578.391;gene_id=ENSMUSG00000061578;gene_name=Ksr2;oligo_id=ENSMUSG00000061578.391;oligo_type=regular_oneexon;Parent=ENSMUSG00000061578.UTR
chr5	mm10	oligo	117767903	117768162	.	+	.	ID=ENSMUSG00000061578.392;gene_id=ENSMUSG00000061578;gene_name=Ksr2;oligo_id=ENSMUSG00000061578.392;oligo_type=regular_oneexon;Parent=ENSMUSG00000061578.UTR
chr5	mm10	oligo	117767909	117768168	.	+	.	ID=ENSMUSG00000061578.393;gene_id=ENSMUSG00000061578;gene_name=Ksr2;oligo_id=ENSMUSG00000061578.393;oligo_type=regular_oneexon;Parent=ENSMUSG00000061578.UTR
chr5	mm10	oligo	117767915	117768174	.	+	.	ID=ENSMUSG00000061578.394;gene_id=ENSMUSG00000061578;gene_name=Ksr2;oligo_id=ENSMUSG00000061578.394;oligo_type=regular_oneexon;Parent=ENSMUSG00000061578.UTR
chr5	mm10	oligo	117767921	117768180	.	+	.	ID=ENSMUSG00000061578.395;gene_id=ENSMUSG00000061578;gene_name=Ksr2;oligo_id=ENSMUSG00000061578.395;oligo_type=regular_oneexon;Parent=ENSMUSG00000061578.UTR
chr5	mm10	oligo	117767927	117768186	.	+	.	ID=ENSMUSG00000061578.396;gene_id=ENSMUSG00000061578;gene_name=Ksr2;oligo_id=ENSMUSG00000061578.396;oligo_type=regular_oneexon;Parent=ENSMUSG00000061578.UTR
chr5	mm10	oligo	117767933	117768192	.	+	.	ID=ENSMUSG00000061578.397;gene_id=ENSMUSG00000061578;gene_name=Ksr2;oligo_id=ENSMUSG00000061578.397;oligo_type=regular_oneexon;Parent=ENSMUSG00000061578.UTR
chr5	mm10	oligo	117767939	117768198	.	+	.	ID=ENSMUSG00000061578.398;gene_id=ENSMUSG00000061578;gene_name=Ksr2;oligo_id=ENSMUSG00000061578.398;oligo_type=regular_oneexon;Parent=ENSMUSG00000061578.UTR
chr5	mm10	oligo	117767945	117768204	.	+	.	ID=ENSMUSG00000061578.399;gene_id=ENSMUSG00000061578;gene_name=Ksr2;oligo_id=ENSMUSG00000061578.399;oligo_type=regular_oneexon;Parent=ENSMUSG00000061578.UTR
chr5	mm10	oligo	117767951	117768210	.	+	.	ID=ENSMUSG00000061578.400;gene_id=ENSMUSG00000061578;gene_name=Ksr2;oligo_id=ENSMUSG00000061578.400;oligo_type=regular_oneexon;Parent=ENSMUSG00000061578.UTR
chr5	mm10	oligo	117767957	117768216	.	+	.	ID=ENSMUSG00000061578.401;gene_id=ENSMUSG00000061578;gene_name=Ksr2;oligo_id=ENSMUSG00000061578.401;oligo_type=regular_oneexon;Parent=ENSMUSG00000061578.UTR
chr5	mm10	oligo	117767963	117768222	.	+	.	ID=ENSMUSG00000061578.402;gene_id=ENSMUSG00000061578;gene_name=Ksr2;oligo_id=ENSMUSG00000061578.402;oligo_type=regular_oneexon;Parent=ENSMUSG00000061578.UTR
chr5	mm10	oligo	117767969	117768228	.	+	.	ID=ENSMUSG00000061578.403;gene_id=ENSMUSG00000061578;gene_name=Ksr2;oligo_id=ENSMUSG00000061578.403;oligo_type=regular_oneexon;Parent=ENSMUSG00000061578.UTR
chr5	mm10	oligo	117767975	117768234	.	+	.	ID=ENSMUSG00000061578.404;gene_id=ENSMUSG00000061578;gene_name=Ksr2;oligo_id=ENSMUSG00000061578.404;oligo_type=regular_oneexon;Parent=ENSMUSG00000061578.UTR
chr5	mm10	oligo	117767981	117768240	.	+	.	ID=ENSMUSG00000061578.405;gene_id=ENSMUSG00000061578;gene_name=Ksr2;oligo_id=ENSMUSG00000061578.405;oligo_type=regular_oneexon;Parent=ENSMUSG00000061578.UTR
chr5	mm10	oligo	117767987	117768246	.	+	.	ID=ENSMUSG00000061578.406;gene_id=ENSMUSG00000061578;gene_name=Ksr2;oligo_id=ENSMUSG00000061578.406;oligo_type=regular_oneexon;Parent=ENSMUSG00000061578.UTR
chr5	mm10	oligo	117767993	117768252	.	+	.	ID=ENSMUSG00000061578.407;gene_id=ENSMUSG00000061578;gene_name=Ksr2;oligo_id=ENSMUSG00000061578.407;oligo_type=regular_oneexon;Parent=ENSMUSG00000061578.UTR
chr5	mm10	oligo	117767999	117768258	.	+	.	ID=ENSMUSG00000061578.408;gene_id=ENSMUSG00000061578;gene_name=Ksr2;oligo_id=ENSMUSG00000061578.408;oligo_type=regular_oneexon;Parent=ENSMUSG00000061578.UTR
chr5	mm10	oligo	117768005	117768264	.	+	.	ID=ENSMUSG00000061578.409;gene_id=ENSMUSG00000061578;gene_name=Ksr2;oligo_id=ENSMUSG00000061578.409;oligo_type=regular_oneexon;Parent=ENSMUSG00000061578.UTR
chr5	mm10	oligo	117768011	117768270	.	+	.	ID=ENSMUSG00000061578.410;gene_id=ENSMUSG00000061578;gene_name=Ksr2;oligo_id=ENSMUSG00000061578.410;oligo_type=regular_oneexon;Parent=ENSMUSG00000061578.UTR
chr5	mm10	oligo	117768017	117768276	.	+	.	ID=ENSMUSG00000061578.411;gene_id=ENSMUSG00000061578;gene_name=Ksr2;oligo_id=ENSMUSG00000061578.411;oligo_type=regular_oneexon;Parent=ENSMUSG00000061578.UTR
chr5	mm10	oligo	117768023	117768282	.	+	.	ID=ENSMUSG00000061578.412;gene_id=ENSMUSG00000061578;gene_name=Ksr2;oligo_id=ENSMUSG00000061578.412;oligo_type=regular_oneexon;Parent=ENSMUSG00000061578.UTR
chr5	mm10	oligo	117768029	117768288	.	+	.	ID=ENSMUSG00000061578.413;gene_id=ENSMUSG00000061578;gene_name=Ksr2;oligo_id=ENSMUSG00000061578.413;oligo_type=regular_oneexon;Parent=ENSMUSG00000061578.UTR
chr5	mm10	oligo	117768035	117768294	.	+	.	ID=ENSMUSG00000061578.414;gene_id=ENSMUSG00000061578;gene_name=Ksr2;oligo_id=ENSMUSG00000061578.414;oligo_type=regular_oneexon;Parent=ENSMUSG00000061578.UTR
chr5	mm10	oligo	117768041	117768300	.	+	.	ID=ENSMUSG00000061578.415;gene_id=ENSMUSG00000061578;gene_name=Ksr2;oligo_id=ENSMUSG00000061578.415;oligo_type=regular_oneexon;Parent=ENSMUSG00000061578.UTR
chr5	mm10	oligo	117768047	117768306	.	+	.	ID=ENSMUSG00000061578.416;gene_id=ENSMUSG00000061578;gene_name=Ksr2;oligo_id=ENSMUSG00000061578.416;oligo_type=regular_oneexon;Parent=ENSMUSG00000061578.UTR
chr5	mm10	oligo	117768053	117768312	.	+	.	ID=ENSMUSG00000061578.417;gene_id=ENSMUSG00000061578;gene_name=Ksr2;oligo_id=ENSMUSG00000061578.417;oligo_type=regular_oneexon;Parent=ENSMUSG00000061578.UTR
chr5	mm10	oligo	117768059	117768318	.	+	.	ID=ENSMUSG00000061578.418;gene_id=ENSMUSG00000061578;gene_name=Ksr2;oligo_id=ENSMUSG00000061578.418;oligo_type=regular_oneexon;Parent=ENSMUSG00000061578.UTR
chr5	mm10	oligo	117768065	117768324	.	+	.	ID=ENSMUSG00000061578.419;gene_id=ENSMUSG00000061578;gene_name=Ksr2;oligo_id=ENSMUSG00000061578.419;oligo_type=regular_oneexon;Parent=ENSMUSG00000061578.UTR
chr5	mm10	oligo	117768071	117768330	.	+	.	ID=ENSMUSG00000061578.420;gene_id=ENSMUSG00000061578;gene_name=Ksr2;oligo_id=ENSMUSG00000061578.420;oligo_type=regular_oneexon;Parent=ENSMUSG00000061578.UTR
chr5	mm10	oligo	117768077	117768336	.	+	.	ID=ENSMUSG00000061578.421;gene_id=ENSMUSG00000061578;gene_name=Ksr2;oligo_id=ENSMUSG00000061578.421;oligo_type=regular_oneexon;Parent=ENSMUSG00000061578.UTR
chr5	mm10	oligo	117768083	117768342	.	+	.	ID=ENSMUSG00000061578.422;gene_id=ENSMUSG00000061578;gene_name=Ksr2;oligo_id=ENSMUSG00000061578.422;oligo_type=regular_oneexon;Parent=ENSMUSG00000061578.UTR
chr5	mm10	oligo	117768089	117768348	.	+	.	ID=ENSMUSG00000061578.423;gene_id=ENSMUSG00000061578;gene_name=Ksr2;oligo_id=ENSMUSG00000061578.423;oligo_type=regular_oneexon;Parent=ENSMUSG00000061578.UTR
chr5	mm10	oligo	117768095	117768354	.	+	.	ID=ENSMUSG00000061578.424;gene_id=ENSMUSG00000061578;gene_name=Ksr2;oligo_id=ENSMUSG00000061578.424;oligo_type=regular_oneexon;Parent=ENSMUSG00000061578.UTR
chr5	mm10	oligo	117768101	117768360	.	+	.	ID=ENSMUSG00000061578.425;gene_id=ENSMUSG00000061578;gene_name=Ksr2;oligo_id=ENSMUSG00000061578.425;oligo_type=regular_oneexon;Parent=ENSMUSG00000061578.UTR
chr5	mm10	oligo	117768107	117768366	.	+	.	ID=ENSMUSG00000061578.426;gene_id=ENSMUSG00000061578;gene_name=Ksr2;oligo_id=ENSMUSG00000061578.426;oligo_type=regular_oneexon;Parent=ENSMUSG00000061578.UTR
chr5	mm10	oligo	117768113	117768372	.	+	.	ID=ENSMUSG00000061578.427;gene_id=ENSMUSG00000061578;gene_name=Ksr2;oligo_id=ENSMUSG00000061578.427;oligo_type=regular_oneexon;Parent=ENSMUSG00000061578.UTR
chr5	mm10	oligo	117768119	117768378	.	+	.	ID=ENSMUSG00000061578.428;gene_id=ENSMUSG00000061578;gene_name=Ksr2;oligo_id=ENSMUSG00000061578.428;oligo_type=regular_oneexon;Parent=ENSMUSG00000061578.UTR
chr5	mm10	oligo	117768125	117768384	.	+	.	ID=ENSMUSG00000061578.429;gene_id=ENSMUSG00000061578;gene_name=Ksr2;oligo_id=ENSMUSG00000061578.429;oligo_type=regular_oneexon;Parent=ENSMUSG00000061578.UTR
chr5	mm10	oligo	117768131	117768390	.	+	.	ID=ENSMUSG00000061578.430;gene_id=ENSMUSG00000061578;gene_name=Ksr2;oligo_id=ENSMUSG00000061578.430;oligo_type=regular_oneexon;Parent=ENSMUSG00000061578.UTR
chr5	mm10	oligo	117768137	117768396	.	+	.	ID=ENSMUSG00000061578.431;gene_id=ENSMUSG00000061578;gene_name=Ksr2;oligo_id=ENSMUSG00000061578.431;oligo_type=regular_oneexon;Parent=ENSMUSG00000061578.UTR
chr5	mm10	oligo	117768143	117768402	.	+	.	ID=ENSMUSG00000061578.432;gene_id=ENSMUSG00000061578;gene_name=Ksr2;oligo_id=ENSMUSG00000061578.432;oligo_type=regular_oneexon;Parent=ENSMUSG00000061578.UTR
chr5	mm10	oligo	117768149	117768408	.	+	.	ID=ENSMUSG00000061578.433;gene_id=ENSMUSG00000061578;gene_name=Ksr2;oligo_id=ENSMUSG00000061578.433;oligo_type=regular_oneexon;Parent=ENSMUSG00000061578.UTR
chr5	mm10	oligo	117768155	117768414	.	+	.	ID=ENSMUSG00000061578.434;gene_id=ENSMUSG00000061578;gene_name=Ksr2;oligo_id=ENSMUSG00000061578.434;oligo_type=regular_oneexon;Parent=ENSMUSG00000061578.UTR
chr5	mm10	oligo	117768161	117768420	.	+	.	ID=ENSMUSG00000061578.435;gene_id=ENSMUSG00000061578;gene_name=Ksr2;oligo_id=ENSMUSG00000061578.435;oligo_type=regular_oneexon;Parent=ENSMUSG00000061578.UTR
chr5	mm10	oligo	117768167	117768426	.	+	.	ID=ENSMUSG00000061578.436;gene_id=ENSMUSG00000061578;gene_name=Ksr2;oligo_id=ENSMUSG00000061578.436;oligo_type=regular_oneexon;Parent=ENSMUSG00000061578.UTR
chr5	mm10	oligo	117768173	117768432	.	+	.	ID=ENSMUSG00000061578.437;gene_id=ENSMUSG00000061578;gene_name=Ksr2;oligo_id=ENSMUSG00000061578.437;oligo_type=regular_oneexon;Parent=ENSMUSG00000061578.UTR
chr5	mm10	oligo	117768179	117768438	.	+	.	ID=ENSMUSG00000061578.438;gene_id=ENSMUSG00000061578;gene_name=Ksr2;oligo_id=ENSMUSG00000061578.438;oligo_type=regular_oneexon;Parent=ENSMUSG00000061578.UTR
chr5	mm10	oligo	117768185	117768444	.	+	.	ID=ENSMUSG00000061578.439;gene_id=ENSMUSG00000061578;gene_name=Ksr2;oligo_id=ENSMUSG00000061578.439;oligo_type=regular_oneexon;Parent=ENSMUSG00000061578.UTR
chr5	mm10	oligo	117768191	117768450	.	+	.	ID=ENSMUSG00000061578.440;gene_id=ENSMUSG00000061578;gene_name=Ksr2;oligo_id=ENSMUSG00000061578.440;oligo_type=regular_oneexon;Parent=ENSMUSG00000061578.UTR
chr5	mm10	oligo	117768197	117768456	.	+	.	ID=ENSMUSG00000061578.441;gene_id=ENSMUSG00000061578;gene_name=Ksr2;oligo_id=ENSMUSG00000061578.441;oligo_type=regular_oneexon;Parent=ENSMUSG00000061578.UTR
chr5	mm10	oligo	117768203	117768462	.	+	.	ID=ENSMUSG00000061578.442;gene_id=ENSMUSG00000061578;gene_name=Ksr2;oligo_id=ENSMUSG00000061578.442;oligo_type=regular_oneexon;Parent=ENSMUSG00000061578.UTR
chr5	mm10	oligo	117768209	117768468	.	+	.	ID=ENSMUSG00000061578.443;gene_id=ENSMUSG00000061578;gene_name=Ksr2;oligo_id=ENSMUSG00000061578.443;oligo_type=regular_oneexon;Parent=ENSMUSG00000061578.UTR
chr5	mm10	oligo	117768215	117768474	.	+	.	ID=ENSMUSG00000061578.444;gene_id=ENSMUSG00000061578;gene_name=Ksr2;oligo_id=ENSMUSG00000061578.444;oligo_type=regular_oneexon;Parent=ENSMUSG00000061578.UTR
chr5	mm10	oligo	117768221	117768480	.	+	.	ID=ENSMUSG00000061578.445;gene_id=ENSMUSG00000061578;gene_name=Ksr2;oligo_id=ENSMUSG00000061578.445;oligo_type=regular_oneexon;Parent=ENSMUSG00000061578.UTR
chr5	mm10	oligo	117768227	117768486	.	+	.	ID=ENSMUSG00000061578.446;gene_id=ENSMUSG00000061578;gene_name=Ksr2;oligo_id=ENSMUSG00000061578.446;oligo_type=regular_oneexon;Parent=ENSMUSG00000061578.UTR
chr5	mm10	oligo	117768233	117768492	.	+	.	ID=ENSMUSG00000061578.447;gene_id=ENSMUSG00000061578;gene_name=Ksr2;oligo_id=ENSMUSG00000061578.447;oligo_type=regular_oneexon;Parent=ENSMUSG00000061578.UTR
chr5	mm10	oligo	117768239	117768498	.	+	.	ID=ENSMUSG00000061578.448;gene_id=ENSMUSG00000061578;gene_name=Ksr2;oligo_id=ENSMUSG00000061578.448;oligo_type=regular_oneexon;Parent=ENSMUSG00000061578.UTR
chr5	mm10	oligo	117768245	117768504	.	+	.	ID=ENSMUSG00000061578.449;gene_id=ENSMUSG00000061578;gene_name=Ksr2;oligo_id=ENSMUSG00000061578.449;oligo_type=regular_oneexon;Parent=ENSMUSG00000061578.UTR
chr5	mm10	oligo	117768251	117768510	.	+	.	ID=ENSMUSG00000061578.450;gene_id=ENSMUSG00000061578;gene_name=Ksr2;oligo_id=ENSMUSG00000061578.450;oligo_type=regular_oneexon;Parent=ENSMUSG00000061578.UTR
chr5	mm10	oligo	117768257	117768516	.	+	.	ID=ENSMUSG00000061578.451;gene_id=ENSMUSG00000061578;gene_name=Ksr2;oligo_id=ENSMUSG00000061578.451;oligo_type=regular_oneexon;Parent=ENSMUSG00000061578.UTR
chr5	mm10	oligo	117768263	117768522	.	+	.	ID=ENSMUSG00000061578.452;gene_id=ENSMUSG00000061578;gene_name=Ksr2;oligo_id=ENSMUSG00000061578.452;oligo_type=regular_oneexon;Parent=ENSMUSG00000061578.UTR
chr5	mm10	oligo	117768269	117768528	.	+	.	ID=ENSMUSG00000061578.453;gene_id=ENSMUSG00000061578;gene_name=Ksr2;oligo_id=ENSMUSG00000061578.453;oligo_type=regular_oneexon;Parent=ENSMUSG00000061578.UTR
chr5	mm10	oligo	117768275	117768534	.	+	.	ID=ENSMUSG00000061578.454;gene_id=ENSMUSG00000061578;gene_name=Ksr2;oligo_id=ENSMUSG00000061578.454;oligo_type=regular_oneexon;Parent=ENSMUSG00000061578.UTR
chr5	mm10	oligo	117768281	117768540	.	+	.	ID=ENSMUSG00000061578.455;gene_id=ENSMUSG00000061578;gene_name=Ksr2;oligo_id=ENSMUSG00000061578.455;oligo_type=regular_oneexon;Parent=ENSMUSG00000061578.UTR
chr5	mm10	oligo	117768287	117768546	.	+	.	ID=ENSMUSG00000061578.456;gene_id=ENSMUSG00000061578;gene_name=Ksr2;oligo_id=ENSMUSG00000061578.456;oligo_type=regular_oneexon;Parent=ENSMUSG00000061578.UTR
chr5	mm10	oligo	117768293	117768552	.	+	.	ID=ENSMUSG00000061578.457;gene_id=ENSMUSG00000061578;gene_name=Ksr2;oligo_id=ENSMUSG00000061578.457;oligo_type=regular_oneexon;Parent=ENSMUSG00000061578.UTR
chr5	mm10	oligo	117768299	117768558	.	+	.	ID=ENSMUSG00000061578.458;gene_id=ENSMUSG00000061578;gene_name=Ksr2;oligo_id=ENSMUSG00000061578.458;oligo_type=regular_oneexon;Parent=ENSMUSG00000061578.UTR
chr5	mm10	oligo	117768305	117768564	.	+	.	ID=ENSMUSG00000061578.459;gene_id=ENSMUSG00000061578;gene_name=Ksr2;oligo_id=ENSMUSG00000061578.459;oligo_type=regular_oneexon;Parent=ENSMUSG00000061578.UTR
chr5	mm10	oligo	117768311	117768570	.	+	.	ID=ENSMUSG00000061578.460;gene_id=ENSMUSG00000061578;gene_name=Ksr2;oligo_id=ENSMUSG00000061578.460;oligo_type=regular_oneexon;Parent=ENSMUSG00000061578.UTR
chr5	mm10	oligo	117768317	117768576	.	+	.	ID=ENSMUSG00000061578.461;gene_id=ENSMUSG00000061578;gene_name=Ksr2;oligo_id=ENSMUSG00000061578.461;oligo_type=regular_oneexon;Parent=ENSMUSG00000061578.UTR
chr5	mm10	oligo	117768323	117768582	.	+	.	ID=ENSMUSG00000061578.462;gene_id=ENSMUSG00000061578;gene_name=Ksr2;oligo_id=ENSMUSG00000061578.462;oligo_type=regular_oneexon;Parent=ENSMUSG00000061578.UTR
chr5	mm10	oligo	117768329	117768588	.	+	.	ID=ENSMUSG00000061578.463;gene_id=ENSMUSG00000061578;gene_name=Ksr2;oligo_id=ENSMUSG00000061578.463;oligo_type=regular_oneexon;Parent=ENSMUSG00000061578.UTR
chr5	mm10	oligo	117768335	117768594	.	+	.	ID=ENSMUSG00000061578.464;gene_id=ENSMUSG00000061578;gene_name=Ksr2;oligo_id=ENSMUSG00000061578.464;oligo_type=regular_oneexon;Parent=ENSMUSG00000061578.UTR
chr5	mm10	oligo	117768341	117768600	.	+	.	ID=ENSMUSG00000061578.465;gene_id=ENSMUSG00000061578;gene_name=Ksr2;oligo_id=ENSMUSG00000061578.465;oligo_type=regular_oneexon;Parent=ENSMUSG00000061578.UTR
chr5	mm10	oligo	117768347	117768606	.	+	.	ID=ENSMUSG00000061578.466;gene_id=ENSMUSG00000061578;gene_name=Ksr2;oligo_id=ENSMUSG00000061578.466;oligo_type=regular_oneexon;Parent=ENSMUSG00000061578.UTR
chr5	mm10	oligo	117768353	117768612	.	+	.	ID=ENSMUSG00000061578.467;gene_id=ENSMUSG00000061578;gene_name=Ksr2;oligo_id=ENSMUSG00000061578.467;oligo_type=regular_oneexon;Parent=ENSMUSG00000061578.UTR
chr5	mm10	oligo	117768359	117768618	.	+	.	ID=ENSMUSG00000061578.468;gene_id=ENSMUSG00000061578;gene_name=Ksr2;oligo_id=ENSMUSG00000061578.468;oligo_type=regular_oneexon;Parent=ENSMUSG00000061578.UTR
chr5	mm10	oligo	117768365	117768624	.	+	.	ID=ENSMUSG00000061578.469;gene_id=ENSMUSG00000061578;gene_name=Ksr2;oligo_id=ENSMUSG00000061578.469;oligo_type=regular_oneexon;Parent=ENSMUSG00000061578.UTR
chr5	mm10	oligo	117768371	117768630	.	+	.	ID=ENSMUSG00000061578.470;gene_id=ENSMUSG00000061578;gene_name=Ksr2;oligo_id=ENSMUSG00000061578.470;oligo_type=regular_oneexon;Parent=ENSMUSG00000061578.UTR
chr5	mm10	oligo	117768377	117768636	.	+	.	ID=ENSMUSG00000061578.471;gene_id=ENSMUSG00000061578;gene_name=Ksr2;oligo_id=ENSMUSG00000061578.471;oligo_type=regular_oneexon;Parent=ENSMUSG00000061578.UTR
chr5	mm10	oligo	117768383	117768642	.	+	.	ID=ENSMUSG00000061578.472;gene_id=ENSMUSG00000061578;gene_name=Ksr2;oligo_id=ENSMUSG00000061578.472;oligo_type=regular_oneexon;Parent=ENSMUSG00000061578.UTR
chr5	mm10	oligo	117768389	117768648	.	+	.	ID=ENSMUSG00000061578.473;gene_id=ENSMUSG00000061578;gene_name=Ksr2;oligo_id=ENSMUSG00000061578.473;oligo_type=regular_oneexon;Parent=ENSMUSG00000061578.UTR
chr5	mm10	oligo	117768395	117768654	.	+	.	ID=ENSMUSG00000061578.474;gene_id=ENSMUSG00000061578;gene_name=Ksr2;oligo_id=ENSMUSG00000061578.474;oligo_type=regular_oneexon;Parent=ENSMUSG00000061578.UTR
chr5	mm10	oligo	117768401	117768660	.	+	.	ID=ENSMUSG00000061578.475;gene_id=ENSMUSG00000061578;gene_name=Ksr2;oligo_id=ENSMUSG00000061578.475;oligo_type=regular_oneexon;Parent=ENSMUSG00000061578.UTR
chr5	mm10	oligo	117768407	117768666	.	+	.	ID=ENSMUSG00000061578.476;gene_id=ENSMUSG00000061578;gene_name=Ksr2;oligo_id=ENSMUSG00000061578.476;oligo_type=regular_oneexon;Parent=ENSMUSG00000061578.UTR
chr5	mm10	oligo	117768413	117768672	.	+	.	ID=ENSMUSG00000061578.477;gene_id=ENSMUSG00000061578;gene_name=Ksr2;oligo_id=ENSMUSG00000061578.477;oligo_type=regular_oneexon;Parent=ENSMUSG00000061578.UTR
chr5	mm10	oligo	117768419	117768678	.	+	.	ID=ENSMUSG00000061578.478;gene_id=ENSMUSG00000061578;gene_name=Ksr2;oligo_id=ENSMUSG00000061578.478;oligo_type=regular_oneexon;Parent=ENSMUSG00000061578.UTR
chr5	mm10	oligo	117768425	117768684	.	+	.	ID=ENSMUSG00000061578.479;gene_id=ENSMUSG00000061578;gene_name=Ksr2;oligo_id=ENSMUSG00000061578.479;oligo_type=regular_oneexon;Parent=ENSMUSG00000061578.UTR
chr5	mm10	oligo	117768431	117768690	.	+	.	ID=ENSMUSG00000061578.480;gene_id=ENSMUSG00000061578;gene_name=Ksr2;oligo_id=ENSMUSG00000061578.480;oligo_type=regular_oneexon;Parent=ENSMUSG00000061578.UTR
chr5	mm10	oligo	117768437	117768696	.	+	.	ID=ENSMUSG00000061578.481;gene_id=ENSMUSG00000061578;gene_name=Ksr2;oligo_id=ENSMUSG00000061578.481;oligo_type=regular_oneexon;Parent=ENSMUSG00000061578.UTR
chr5	mm10	oligo	117768443	117768702	.	+	.	ID=ENSMUSG00000061578.482;gene_id=ENSMUSG00000061578;gene_name=Ksr2;oligo_id=ENSMUSG00000061578.482;oligo_type=regular_oneexon;Parent=ENSMUSG00000061578.UTR
chr5	mm10	oligo	117768449	117768708	.	+	.	ID=ENSMUSG00000061578.483;gene_id=ENSMUSG00000061578;gene_name=Ksr2;oligo_id=ENSMUSG00000061578.483;oligo_type=regular_oneexon;Parent=ENSMUSG00000061578.UTR
chr5	mm10	oligo	117768455	117768714	.	+	.	ID=ENSMUSG00000061578.484;gene_id=ENSMUSG00000061578;gene_name=Ksr2;oligo_id=ENSMUSG00000061578.484;oligo_type=regular_oneexon;Parent=ENSMUSG00000061578.UTR
chr5	mm10	oligo	117768461	117768720	.	+	.	ID=ENSMUSG00000061578.485;gene_id=ENSMUSG00000061578;gene_name=Ksr2;oligo_id=ENSMUSG00000061578.485;oligo_type=regular_oneexon;Parent=ENSMUSG00000061578.UTR
chr5	mm10	oligo	117768467	117768726	.	+	.	ID=ENSMUSG00000061578.486;gene_id=ENSMUSG00000061578;gene_name=Ksr2;oligo_id=ENSMUSG00000061578.486;oligo_type=regular_oneexon;Parent=ENSMUSG00000061578.UTR
chr5	mm10	oligo	117768473	117768732	.	+	.	ID=ENSMUSG00000061578.487;gene_id=ENSMUSG00000061578;gene_name=Ksr2;oligo_id=ENSMUSG00000061578.487;oligo_type=regular_oneexon;Parent=ENSMUSG00000061578.UTR
chr5	mm10	oligo	117768479	117768738	.	+	.	ID=ENSMUSG00000061578.488;gene_id=ENSMUSG00000061578;gene_name=Ksr2;oligo_id=ENSMUSG00000061578.488;oligo_type=regular_oneexon;Parent=ENSMUSG00000061578.UTR
chr5	mm10	oligo	117768485	117768744	.	+	.	ID=ENSMUSG00000061578.489;gene_id=ENSMUSG00000061578;gene_name=Ksr2;oligo_id=ENSMUSG00000061578.489;oligo_type=regular_oneexon;Parent=ENSMUSG00000061578.UTR
chr5	mm10	oligo	117768491	117768750	.	+	.	ID=ENSMUSG00000061578.490;gene_id=ENSMUSG00000061578;gene_name=Ksr2;oligo_id=ENSMUSG00000061578.490;oligo_type=regular_oneexon;Parent=ENSMUSG00000061578.UTR
chr5	mm10	oligo	117768497	117768756	.	+	.	ID=ENSMUSG00000061578.491;gene_id=ENSMUSG00000061578;gene_name=Ksr2;oligo_id=ENSMUSG00000061578.491;oligo_type=regular_oneexon;Parent=ENSMUSG00000061578.UTR
chr5	mm10	oligo	117768503	117768762	.	+	.	ID=ENSMUSG00000061578.492;gene_id=ENSMUSG00000061578;gene_name=Ksr2;oligo_id=ENSMUSG00000061578.492;oligo_type=regular_oneexon;Parent=ENSMUSG00000061578.UTR
chr5	mm10	oligo	117768509	117768768	.	+	.	ID=ENSMUSG00000061578.493;gene_id=ENSMUSG00000061578;gene_name=Ksr2;oligo_id=ENSMUSG00000061578.493;oligo_type=regular_oneexon;Parent=ENSMUSG00000061578.UTR
chr5	mm10	oligo	117768515	117768774	.	+	.	ID=ENSMUSG00000061578.494;gene_id=ENSMUSG00000061578;gene_name=Ksr2;oligo_id=ENSMUSG00000061578.494;oligo_type=regular_oneexon;Parent=ENSMUSG00000061578.UTR
chr5	mm10	oligo	117768521	117768780	.	+	.	ID=ENSMUSG00000061578.495;gene_id=ENSMUSG00000061578;gene_name=Ksr2;oligo_id=ENSMUSG00000061578.495;oligo_type=regular_oneexon;Parent=ENSMUSG00000061578.UTR
chr5	mm10	oligo	117768527	117768786	.	+	.	ID=ENSMUSG00000061578.496;gene_id=ENSMUSG00000061578;gene_name=Ksr2;oligo_id=ENSMUSG00000061578.496;oligo_type=regular_oneexon;Parent=ENSMUSG00000061578.UTR
chr5	mm10	oligo	117768533	117768792	.	+	.	ID=ENSMUSG00000061578.497;gene_id=ENSMUSG00000061578;gene_name=Ksr2;oligo_id=ENSMUSG00000061578.497;oligo_type=regular_oneexon;Parent=ENSMUSG00000061578.UTR
chr5	mm10	oligo	117768539	117768798	.	+	.	ID=ENSMUSG00000061578.498;gene_id=ENSMUSG00000061578;gene_name=Ksr2;oligo_id=ENSMUSG00000061578.498;oligo_type=regular_oneexon;Parent=ENSMUSG00000061578.UTR
chr5	mm10	oligo	117768545	117768804	.	+	.	ID=ENSMUSG00000061578.499;gene_id=ENSMUSG00000061578;gene_name=Ksr2;oligo_id=ENSMUSG00000061578.499;oligo_type=regular_oneexon;Parent=ENSMUSG00000061578.UTR
chr5	mm10	oligo	117768551	117768810	.	+	.	ID=ENSMUSG00000061578.500;gene_id=ENSMUSG00000061578;gene_name=Ksr2;oligo_id=ENSMUSG00000061578.500;oligo_type=regular_oneexon;Parent=ENSMUSG00000061578.UTR
chr5	mm10	oligo	117768557	117768816	.	+	.	ID=ENSMUSG00000061578.501;gene_id=ENSMUSG00000061578;gene_name=Ksr2;oligo_id=ENSMUSG00000061578.501;oligo_type=regular_oneexon;Parent=ENSMUSG00000061578.UTR
chr5	mm10	oligo	117768563	117768822	.	+	.	ID=ENSMUSG00000061578.502;gene_id=ENSMUSG00000061578;gene_name=Ksr2;oligo_id=ENSMUSG00000061578.502;oligo_type=regular_oneexon;Parent=ENSMUSG00000061578.UTR
chr5	mm10	oligo	117768569	117768828	.	+	.	ID=ENSMUSG00000061578.503;gene_id=ENSMUSG00000061578;gene_name=Ksr2;oligo_id=ENSMUSG00000061578.503;oligo_type=regular_oneexon;Parent=ENSMUSG00000061578.UTR
chr5	mm10	oligo	117768575	117768834	.	+	.	ID=ENSMUSG00000061578.504;gene_id=ENSMUSG00000061578;gene_name=Ksr2;oligo_id=ENSMUSG00000061578.504;oligo_type=regular_oneexon;Parent=ENSMUSG00000061578.UTR
chr5	mm10	oligo	117768581	117768840	.	+	.	ID=ENSMUSG00000061578.505;gene_id=ENSMUSG00000061578;gene_name=Ksr2;oligo_id=ENSMUSG00000061578.505;oligo_type=regular_oneexon;Parent=ENSMUSG00000061578.UTR
chr5	mm10	oligo	117768587	117768846	.	+	.	ID=ENSMUSG00000061578.506;gene_id=ENSMUSG00000061578;gene_name=Ksr2;oligo_id=ENSMUSG00000061578.506;oligo_type=regular_oneexon;Parent=ENSMUSG00000061578.UTR
chr5	mm10	oligo	117768593	117768852	.	+	.	ID=ENSMUSG00000061578.507;gene_id=ENSMUSG00000061578;gene_name=Ksr2;oligo_id=ENSMUSG00000061578.507;oligo_type=regular_oneexon;Parent=ENSMUSG00000061578.UTR
chr5	mm10	oligo	117768599	117768858	.	+	.	ID=ENSMUSG00000061578.508;gene_id=ENSMUSG00000061578;gene_name=Ksr2;oligo_id=ENSMUSG00000061578.508;oligo_type=regular_oneexon;Parent=ENSMUSG00000061578.UTR
chr5	mm10	oligo	117768605	117768864	.	+	.	ID=ENSMUSG00000061578.509;gene_id=ENSMUSG00000061578;gene_name=Ksr2;oligo_id=ENSMUSG00000061578.509;oligo_type=regular_oneexon;Parent=ENSMUSG00000061578.UTR
chr5	mm10	oligo	117768611	117768870	.	+	.	ID=ENSMUSG00000061578.510;gene_id=ENSMUSG00000061578;gene_name=Ksr2;oligo_id=ENSMUSG00000061578.510;oligo_type=regular_oneexon;Parent=ENSMUSG00000061578.UTR
chr5	mm10	oligo	117768617	117768876	.	+	.	ID=ENSMUSG00000061578.511;gene_id=ENSMUSG00000061578;gene_name=Ksr2;oligo_id=ENSMUSG00000061578.511;oligo_type=regular_oneexon;Parent=ENSMUSG00000061578.UTR
chr5	mm10	oligo	117768623	117768882	.	+	.	ID=ENSMUSG00000061578.512;gene_id=ENSMUSG00000061578;gene_name=Ksr2;oligo_id=ENSMUSG00000061578.512;oligo_type=regular_oneexon;Parent=ENSMUSG00000061578.UTR
chr5	mm10	oligo	117768629	117768888	.	+	.	ID=ENSMUSG00000061578.513;gene_id=ENSMUSG00000061578;gene_name=Ksr2;oligo_id=ENSMUSG00000061578.513;oligo_type=regular_oneexon;Parent=ENSMUSG00000061578.UTR
chr5	mm10	oligo	117768635	117768894	.	+	.	ID=ENSMUSG00000061578.514;gene_id=ENSMUSG00000061578;gene_name=Ksr2;oligo_id=ENSMUSG00000061578.514;oligo_type=regular_oneexon;Parent=ENSMUSG00000061578.UTR
chr5	mm10	oligo	117768641	117768900	.	+	.	ID=ENSMUSG00000061578.515;gene_id=ENSMUSG00000061578;gene_name=Ksr2;oligo_id=ENSMUSG00000061578.515;oligo_type=regular_oneexon;Parent=ENSMUSG00000061578.UTR
chr5	mm10	oligo	117768647	117768906	.	+	.	ID=ENSMUSG00000061578.516;gene_id=ENSMUSG00000061578;gene_name=Ksr2;oligo_id=ENSMUSG00000061578.516;oligo_type=regular_oneexon;Parent=ENSMUSG00000061578.UTR
chr5	mm10	oligo	117768653	117768912	.	+	.	ID=ENSMUSG00000061578.517;gene_id=ENSMUSG00000061578;gene_name=Ksr2;oligo_id=ENSMUSG00000061578.517;oligo_type=regular_oneexon;Parent=ENSMUSG00000061578.UTR
chr5	mm10	oligo	117768659	117768918	.	+	.	ID=ENSMUSG00000061578.518;gene_id=ENSMUSG00000061578;gene_name=Ksr2;oligo_id=ENSMUSG00000061578.518;oligo_type=regular_oneexon;Parent=ENSMUSG00000061578.UTR
chr5	mm10	oligo	117768665	117768924	.	+	.	ID=ENSMUSG00000061578.519;gene_id=ENSMUSG00000061578;gene_name=Ksr2;oligo_id=ENSMUSG00000061578.519;oligo_type=regular_oneexon;Parent=ENSMUSG00000061578.UTR
chr5	mm10	oligo	117768671	117768930	.	+	.	ID=ENSMUSG00000061578.520;gene_id=ENSMUSG00000061578;gene_name=Ksr2;oligo_id=ENSMUSG00000061578.520;oligo_type=regular_oneexon;Parent=ENSMUSG00000061578.UTR
chr5	mm10	oligo	117768677	117768936	.	+	.	ID=ENSMUSG00000061578.521;gene_id=ENSMUSG00000061578;gene_name=Ksr2;oligo_id=ENSMUSG00000061578.521;oligo_type=regular_oneexon;Parent=ENSMUSG00000061578.UTR
chr5	mm10	oligo	117768683	117768942	.	+	.	ID=ENSMUSG00000061578.522;gene_id=ENSMUSG00000061578;gene_name=Ksr2;oligo_id=ENSMUSG00000061578.522;oligo_type=regular_oneexon;Parent=ENSMUSG00000061578.UTR
chr5	mm10	oligo	117768689	117768948	.	+	.	ID=ENSMUSG00000061578.523;gene_id=ENSMUSG00000061578;gene_name=Ksr2;oligo_id=ENSMUSG00000061578.523;oligo_type=regular_oneexon;Parent=ENSMUSG00000061578.UTR
chr5	mm10	oligo	117768695	117768954	.	+	.	ID=ENSMUSG00000061578.524;gene_id=ENSMUSG00000061578;gene_name=Ksr2;oligo_id=ENSMUSG00000061578.524;oligo_type=regular_oneexon;Parent=ENSMUSG00000061578.UTR
chr5	mm10	oligo	117768701	117768960	.	+	.	ID=ENSMUSG00000061578.525;gene_id=ENSMUSG00000061578;gene_name=Ksr2;oligo_id=ENSMUSG00000061578.525;oligo_type=regular_oneexon;Parent=ENSMUSG00000061578.UTR
chr5	mm10	oligo	117768707	117768966	.	+	.	ID=ENSMUSG00000061578.526;gene_id=ENSMUSG00000061578;gene_name=Ksr2;oligo_id=ENSMUSG00000061578.526;oligo_type=regular_oneexon;Parent=ENSMUSG00000061578.UTR
chr5	mm10	oligo	117768713	117768972	.	+	.	ID=ENSMUSG00000061578.527;gene_id=ENSMUSG00000061578;gene_name=Ksr2;oligo_id=ENSMUSG00000061578.527;oligo_type=regular_oneexon;Parent=ENSMUSG00000061578.UTR
chr5	mm10	oligo	117768719	117768978	.	+	.	ID=ENSMUSG00000061578.528;gene_id=ENSMUSG00000061578;gene_name=Ksr2;oligo_id=ENSMUSG00000061578.528;oligo_type=regular_oneexon;Parent=ENSMUSG00000061578.UTR
chr5	mm10	oligo	117768725	117768984	.	+	.	ID=ENSMUSG00000061578.529;gene_id=ENSMUSG00000061578;gene_name=Ksr2;oligo_id=ENSMUSG00000061578.529;oligo_type=regular_oneexon;Parent=ENSMUSG00000061578.UTR
chr5	mm10	oligo	117768731	117768990	.	+	.	ID=ENSMUSG00000061578.530;gene_id=ENSMUSG00000061578;gene_name=Ksr2;oligo_id=ENSMUSG00000061578.530;oligo_type=regular_oneexon;Parent=ENSMUSG00000061578.UTR
chr5	mm10	oligo	117768737	117768996	.	+	.	ID=ENSMUSG00000061578.531;gene_id=ENSMUSG00000061578;gene_name=Ksr2;oligo_id=ENSMUSG00000061578.531;oligo_type=regular_oneexon;Parent=ENSMUSG00000061578.UTR
chr5	mm10	oligo	117768743	117769002	.	+	.	ID=ENSMUSG00000061578.532;gene_id=ENSMUSG00000061578;gene_name=Ksr2;oligo_id=ENSMUSG00000061578.532;oligo_type=regular_oneexon;Parent=ENSMUSG00000061578.UTR
chr5	mm10	oligo	117768749	117769008	.	+	.	ID=ENSMUSG00000061578.533;gene_id=ENSMUSG00000061578;gene_name=Ksr2;oligo_id=ENSMUSG00000061578.533;oligo_type=regular_oneexon;Parent=ENSMUSG00000061578.UTR
chr5	mm10	oligo	117768755	117769014	.	+	.	ID=ENSMUSG00000061578.534;gene_id=ENSMUSG00000061578;gene_name=Ksr2;oligo_id=ENSMUSG00000061578.534;oligo_type=regular_oneexon;Parent=ENSMUSG00000061578.UTR
chr5	mm10	oligo	117768761	117769020	.	+	.	ID=ENSMUSG00000061578.535;gene_id=ENSMUSG00000061578;gene_name=Ksr2;oligo_id=ENSMUSG00000061578.535;oligo_type=regular_oneexon;Parent=ENSMUSG00000061578.UTR
chr5	mm10	oligo	117768767	117769026	.	+	.	ID=ENSMUSG00000061578.536;gene_id=ENSMUSG00000061578;gene_name=Ksr2;oligo_id=ENSMUSG00000061578.536;oligo_type=regular_oneexon;Parent=ENSMUSG00000061578.UTR
chr5	mm10	oligo	117768773	117769032	.	+	.	ID=ENSMUSG00000061578.537;gene_id=ENSMUSG00000061578;gene_name=Ksr2;oligo_id=ENSMUSG00000061578.537;oligo_type=regular_oneexon;Parent=ENSMUSG00000061578.UTR
chr5	mm10	oligo	117768779	117769038	.	+	.	ID=ENSMUSG00000061578.538;gene_id=ENSMUSG00000061578;gene_name=Ksr2;oligo_id=ENSMUSG00000061578.538;oligo_type=regular_oneexon;Parent=ENSMUSG00000061578.UTR
chr5	mm10	oligo	117768785	117769044	.	+	.	ID=ENSMUSG00000061578.539;gene_id=ENSMUSG00000061578;gene_name=Ksr2;oligo_id=ENSMUSG00000061578.539;oligo_type=regular_oneexon;Parent=ENSMUSG00000061578.UTR
chr5	mm10	oligo	117768791	117769050	.	+	.	ID=ENSMUSG00000061578.540;gene_id=ENSMUSG00000061578;gene_name=Ksr2;oligo_id=ENSMUSG00000061578.540;oligo_type=regular_oneexon;Parent=ENSMUSG00000061578.UTR
chr5	mm10	oligo	117768797	117769056	.	+	.	ID=ENSMUSG00000061578.541;gene_id=ENSMUSG00000061578;gene_name=Ksr2;oligo_id=ENSMUSG00000061578.541;oligo_type=regular_oneexon;Parent=ENSMUSG00000061578.UTR
chr5	mm10	oligo	117768803	117769062	.	+	.	ID=ENSMUSG00000061578.542;gene_id=ENSMUSG00000061578;gene_name=Ksr2;oligo_id=ENSMUSG00000061578.542;oligo_type=regular_oneexon;Parent=ENSMUSG00000061578.UTR
chr5	mm10	oligo	117768809	117769068	.	+	.	ID=ENSMUSG00000061578.543;gene_id=ENSMUSG00000061578;gene_name=Ksr2;oligo_id=ENSMUSG00000061578.543;oligo_type=regular_oneexon;Parent=ENSMUSG00000061578.UTR
chr5	mm10	oligo	117768815	117769074	.	+	.	ID=ENSMUSG00000061578.544;gene_id=ENSMUSG00000061578;gene_name=Ksr2;oligo_id=ENSMUSG00000061578.544;oligo_type=regular_oneexon;Parent=ENSMUSG00000061578.UTR
chr5	mm10	oligo	117768821	117769080	.	+	.	ID=ENSMUSG00000061578.545;gene_id=ENSMUSG00000061578;gene_name=Ksr2;oligo_id=ENSMUSG00000061578.545;oligo_type=regular_oneexon;Parent=ENSMUSG00000061578.UTR
chr5	mm10	oligo	117768827	117769086	.	+	.	ID=ENSMUSG00000061578.546;gene_id=ENSMUSG00000061578;gene_name=Ksr2;oligo_id=ENSMUSG00000061578.546;oligo_type=regular_oneexon;Parent=ENSMUSG00000061578.UTR
chr5	mm10	oligo	117768833	117769092	.	+	.	ID=ENSMUSG00000061578.547;gene_id=ENSMUSG00000061578;gene_name=Ksr2;oligo_id=ENSMUSG00000061578.547;oligo_type=regular_oneexon;Parent=ENSMUSG00000061578.UTR
chr5	mm10	oligo	117768839	117769098	.	+	.	ID=ENSMUSG00000061578.548;gene_id=ENSMUSG00000061578;gene_name=Ksr2;oligo_id=ENSMUSG00000061578.548;oligo_type=regular_oneexon;Parent=ENSMUSG00000061578.UTR
chr5	mm10	oligo	117768845	117769104	.	+	.	ID=ENSMUSG00000061578.549;gene_id=ENSMUSG00000061578;gene_name=Ksr2;oligo_id=ENSMUSG00000061578.549;oligo_type=regular_oneexon;Parent=ENSMUSG00000061578.UTR
chr5	mm10	oligo	117768851	117769110	.	+	.	ID=ENSMUSG00000061578.550;gene_id=ENSMUSG00000061578;gene_name=Ksr2;oligo_id=ENSMUSG00000061578.550;oligo_type=regular_oneexon;Parent=ENSMUSG00000061578.UTR
chr5	mm10	oligo	117768857	117769116	.	+	.	ID=ENSMUSG00000061578.551;gene_id=ENSMUSG00000061578;gene_name=Ksr2;oligo_id=ENSMUSG00000061578.551;oligo_type=regular_oneexon;Parent=ENSMUSG00000061578.UTR
chr5	mm10	oligo	117768863	117769122	.	+	.	ID=ENSMUSG00000061578.552;gene_id=ENSMUSG00000061578;gene_name=Ksr2;oligo_id=ENSMUSG00000061578.552;oligo_type=regular_oneexon;Parent=ENSMUSG00000061578.UTR
chr5	mm10	oligo	117768869	117769128	.	+	.	ID=ENSMUSG00000061578.553;gene_id=ENSMUSG00000061578;gene_name=Ksr2;oligo_id=ENSMUSG00000061578.553;oligo_type=regular_oneexon;Parent=ENSMUSG00000061578.UTR
chr5	mm10	oligo	117768875	117769134	.	+	.	ID=ENSMUSG00000061578.554;gene_id=ENSMUSG00000061578;gene_name=Ksr2;oligo_id=ENSMUSG00000061578.554;oligo_type=regular_oneexon;Parent=ENSMUSG00000061578.UTR
chr5	mm10	oligo	117768881	117769140	.	+	.	ID=ENSMUSG00000061578.555;gene_id=ENSMUSG00000061578;gene_name=Ksr2;oligo_id=ENSMUSG00000061578.555;oligo_type=regular_oneexon;Parent=ENSMUSG00000061578.UTR
chr5	mm10	oligo	117768887	117769146	.	+	.	ID=ENSMUSG00000061578.556;gene_id=ENSMUSG00000061578;gene_name=Ksr2;oligo_id=ENSMUSG00000061578.556;oligo_type=regular_oneexon;Parent=ENSMUSG00000061578.UTR
chr5	mm10	oligo	117768893	117769152	.	+	.	ID=ENSMUSG00000061578.557;gene_id=ENSMUSG00000061578;gene_name=Ksr2;oligo_id=ENSMUSG00000061578.557;oligo_type=regular_oneexon;Parent=ENSMUSG00000061578.UTR
chr5	mm10	oligo	117768899	117769158	.	+	.	ID=ENSMUSG00000061578.558;gene_id=ENSMUSG00000061578;gene_name=Ksr2;oligo_id=ENSMUSG00000061578.558;oligo_type=regular_oneexon;Parent=ENSMUSG00000061578.UTR
chr5	mm10	oligo	117768905	117769164	.	+	.	ID=ENSMUSG00000061578.559;gene_id=ENSMUSG00000061578;gene_name=Ksr2;oligo_id=ENSMUSG00000061578.559;oligo_type=regular_oneexon;Parent=ENSMUSG00000061578.UTR
chr5	mm10	oligo	117768911	117769170	.	+	.	ID=ENSMUSG00000061578.560;gene_id=ENSMUSG00000061578;gene_name=Ksr2;oligo_id=ENSMUSG00000061578.560;oligo_type=regular_oneexon;Parent=ENSMUSG00000061578.UTR
chr5	mm10	oligo	117768917	117769176	.	+	.	ID=ENSMUSG00000061578.561;gene_id=ENSMUSG00000061578;gene_name=Ksr2;oligo_id=ENSMUSG00000061578.561;oligo_type=regular_oneexon;Parent=ENSMUSG00000061578.UTR
chr5	mm10	oligo	117768923	117769182	.	+	.	ID=ENSMUSG00000061578.562;gene_id=ENSMUSG00000061578;gene_name=Ksr2;oligo_id=ENSMUSG00000061578.562;oligo_type=regular_oneexon;Parent=ENSMUSG00000061578.UTR
chr5	mm10	oligo	117768929	117769188	.	+	.	ID=ENSMUSG00000061578.563;gene_id=ENSMUSG00000061578;gene_name=Ksr2;oligo_id=ENSMUSG00000061578.563;oligo_type=regular_oneexon;Parent=ENSMUSG00000061578.UTR
chr5	mm10	oligo	117768935	117769194	.	+	.	ID=ENSMUSG00000061578.564;gene_id=ENSMUSG00000061578;gene_name=Ksr2;oligo_id=ENSMUSG00000061578.564;oligo_type=regular_oneexon;Parent=ENSMUSG00000061578.UTR
chr5	mm10	oligo	117768941	117769200	.	+	.	ID=ENSMUSG00000061578.565;gene_id=ENSMUSG00000061578;gene_name=Ksr2;oligo_id=ENSMUSG00000061578.565;oligo_type=regular_oneexon;Parent=ENSMUSG00000061578.UTR
chr5	mm10	oligo	117768947	117769206	.	+	.	ID=ENSMUSG00000061578.566;gene_id=ENSMUSG00000061578;gene_name=Ksr2;oligo_id=ENSMUSG00000061578.566;oligo_type=regular_oneexon;Parent=ENSMUSG00000061578.UTR
chr5	mm10	oligo	117768953	117769212	.	+	.	ID=ENSMUSG00000061578.567;gene_id=ENSMUSG00000061578;gene_name=Ksr2;oligo_id=ENSMUSG00000061578.567;oligo_type=regular_oneexon;Parent=ENSMUSG00000061578.UTR
chr5	mm10	oligo	117768959	117769218	.	+	.	ID=ENSMUSG00000061578.568;gene_id=ENSMUSG00000061578;gene_name=Ksr2;oligo_id=ENSMUSG00000061578.568;oligo_type=regular_oneexon;Parent=ENSMUSG00000061578.UTR
chr5	mm10	oligo	117768965	117769224	.	+	.	ID=ENSMUSG00000061578.569;gene_id=ENSMUSG00000061578;gene_name=Ksr2;oligo_id=ENSMUSG00000061578.569;oligo_type=regular_oneexon;Parent=ENSMUSG00000061578.UTR
chr5	mm10	oligo	117768971	117769230	.	+	.	ID=ENSMUSG00000061578.570;gene_id=ENSMUSG00000061578;gene_name=Ksr2;oligo_id=ENSMUSG00000061578.570;oligo_type=regular_oneexon;Parent=ENSMUSG00000061578.UTR
chr5	mm10	oligo	117768977	117769236	.	+	.	ID=ENSMUSG00000061578.571;gene_id=ENSMUSG00000061578;gene_name=Ksr2;oligo_id=ENSMUSG00000061578.571;oligo_type=regular_oneexon;Parent=ENSMUSG00000061578.UTR
chr5	mm10	oligo	117768983	117769242	.	+	.	ID=ENSMUSG00000061578.572;gene_id=ENSMUSG00000061578;gene_name=Ksr2;oligo_id=ENSMUSG00000061578.572;oligo_type=regular_oneexon;Parent=ENSMUSG00000061578.UTR
chr5	mm10	oligo	117768989	117769248	.	+	.	ID=ENSMUSG00000061578.573;gene_id=ENSMUSG00000061578;gene_name=Ksr2;oligo_id=ENSMUSG00000061578.573;oligo_type=regular_oneexon;Parent=ENSMUSG00000061578.UTR
chr5	mm10	oligo	117768995	117769254	.	+	.	ID=ENSMUSG00000061578.574;gene_id=ENSMUSG00000061578;gene_name=Ksr2;oligo_id=ENSMUSG00000061578.574;oligo_type=regular_oneexon;Parent=ENSMUSG00000061578.UTR
chr5	mm10	oligo	117769001	117769260	.	+	.	ID=ENSMUSG00000061578.575;gene_id=ENSMUSG00000061578;gene_name=Ksr2;oligo_id=ENSMUSG00000061578.575;oligo_type=regular_oneexon;Parent=ENSMUSG00000061578.UTR
chr5	mm10	oligo	117769007	117769266	.	+	.	ID=ENSMUSG00000061578.576;gene_id=ENSMUSG00000061578;gene_name=Ksr2;oligo_id=ENSMUSG00000061578.576;oligo_type=regular_oneexon;Parent=ENSMUSG00000061578.UTR
chr5	mm10	oligo	117769013	117769272	.	+	.	ID=ENSMUSG00000061578.577;gene_id=ENSMUSG00000061578;gene_name=Ksr2;oligo_id=ENSMUSG00000061578.577;oligo_type=regular_oneexon;Parent=ENSMUSG00000061578.UTR
chr5	mm10	oligo	117769019	117769278	.	+	.	ID=ENSMUSG00000061578.578;gene_id=ENSMUSG00000061578;gene_name=Ksr2;oligo_id=ENSMUSG00000061578.578;oligo_type=regular_oneexon;Parent=ENSMUSG00000061578.UTR
chr5	mm10	oligo	117769025	117769284	.	+	.	ID=ENSMUSG00000061578.579;gene_id=ENSMUSG00000061578;gene_name=Ksr2;oligo_id=ENSMUSG00000061578.579;oligo_type=regular_oneexon;Parent=ENSMUSG00000061578.UTR
chr5	mm10	oligo	117769031	117769290	.	+	.	ID=ENSMUSG00000061578.580;gene_id=ENSMUSG00000061578;gene_name=Ksr2;oligo_id=ENSMUSG00000061578.580;oligo_type=regular_oneexon;Parent=ENSMUSG00000061578.UTR
chr5	mm10	oligo	117769037	117769296	.	+	.	ID=ENSMUSG00000061578.581;gene_id=ENSMUSG00000061578;gene_name=Ksr2;oligo_id=ENSMUSG00000061578.581;oligo_type=regular_oneexon;Parent=ENSMUSG00000061578.UTR
chr5	mm10	oligo	117769043	117769302	.	+	.	ID=ENSMUSG00000061578.582;gene_id=ENSMUSG00000061578;gene_name=Ksr2;oligo_id=ENSMUSG00000061578.582;oligo_type=regular_oneexon;Parent=ENSMUSG00000061578.UTR
chr5	mm10	oligo	117769049	117769308	.	+	.	ID=ENSMUSG00000061578.583;gene_id=ENSMUSG00000061578;gene_name=Ksr2;oligo_id=ENSMUSG00000061578.583;oligo_type=regular_oneexon;Parent=ENSMUSG00000061578.UTR
chr5	mm10	oligo	117769055	117769314	.	+	.	ID=ENSMUSG00000061578.584;gene_id=ENSMUSG00000061578;gene_name=Ksr2;oligo_id=ENSMUSG00000061578.584;oligo_type=regular_oneexon;Parent=ENSMUSG00000061578.UTR
chr5	mm10	oligo	117769061	117769320	.	+	.	ID=ENSMUSG00000061578.585;gene_id=ENSMUSG00000061578;gene_name=Ksr2;oligo_id=ENSMUSG00000061578.585;oligo_type=regular_oneexon;Parent=ENSMUSG00000061578.UTR
chr5	mm10	oligo	117769067	117769326	.	+	.	ID=ENSMUSG00000061578.586;gene_id=ENSMUSG00000061578;gene_name=Ksr2;oligo_id=ENSMUSG00000061578.586;oligo_type=regular_oneexon;Parent=ENSMUSG00000061578.UTR
chr5	mm10	oligo	117769073	117769332	.	+	.	ID=ENSMUSG00000061578.587;gene_id=ENSMUSG00000061578;gene_name=Ksr2;oligo_id=ENSMUSG00000061578.587;oligo_type=regular_oneexon;Parent=ENSMUSG00000061578.UTR
chr5	mm10	oligo	117769079	117769338	.	+	.	ID=ENSMUSG00000061578.588;gene_id=ENSMUSG00000061578;gene_name=Ksr2;oligo_id=ENSMUSG00000061578.588;oligo_type=regular_oneexon;Parent=ENSMUSG00000061578.UTR
chr5	mm10	oligo	117769085	117769344	.	+	.	ID=ENSMUSG00000061578.589;gene_id=ENSMUSG00000061578;gene_name=Ksr2;oligo_id=ENSMUSG00000061578.589;oligo_type=regular_oneexon;Parent=ENSMUSG00000061578.UTR
chr5	mm10	oligo	117769091	117769350	.	+	.	ID=ENSMUSG00000061578.590;gene_id=ENSMUSG00000061578;gene_name=Ksr2;oligo_id=ENSMUSG00000061578.590;oligo_type=regular_oneexon;Parent=ENSMUSG00000061578.UTR
chr5	mm10	oligo	117769097	117769356	.	+	.	ID=ENSMUSG00000061578.591;gene_id=ENSMUSG00000061578;gene_name=Ksr2;oligo_id=ENSMUSG00000061578.591;oligo_type=regular_oneexon;Parent=ENSMUSG00000061578.UTR
chr5	mm10	oligo	117769103	117769362	.	+	.	ID=ENSMUSG00000061578.592;gene_id=ENSMUSG00000061578;gene_name=Ksr2;oligo_id=ENSMUSG00000061578.592;oligo_type=regular_oneexon;Parent=ENSMUSG00000061578.UTR
chr5	mm10	oligo	117769109	117769368	.	+	.	ID=ENSMUSG00000061578.593;gene_id=ENSMUSG00000061578;gene_name=Ksr2;oligo_id=ENSMUSG00000061578.593;oligo_type=regular_oneexon;Parent=ENSMUSG00000061578.UTR
chr5	mm10	oligo	117769115	117769374	.	+	.	ID=ENSMUSG00000061578.594;gene_id=ENSMUSG00000061578;gene_name=Ksr2;oligo_id=ENSMUSG00000061578.594;oligo_type=regular_oneexon;Parent=ENSMUSG00000061578.UTR
chr5	mm10	oligo	117769121	117769380	.	+	.	ID=ENSMUSG00000061578.595;gene_id=ENSMUSG00000061578;gene_name=Ksr2;oligo_id=ENSMUSG00000061578.595;oligo_type=regular_oneexon;Parent=ENSMUSG00000061578.UTR
chr5	mm10	oligo	117769127	117769386	.	+	.	ID=ENSMUSG00000061578.596;gene_id=ENSMUSG00000061578;gene_name=Ksr2;oligo_id=ENSMUSG00000061578.596;oligo_type=regular_oneexon;Parent=ENSMUSG00000061578.UTR
chr5	mm10	oligo	117769133	117769392	.	+	.	ID=ENSMUSG00000061578.597;gene_id=ENSMUSG00000061578;gene_name=Ksr2;oligo_id=ENSMUSG00000061578.597;oligo_type=regular_oneexon;Parent=ENSMUSG00000061578.UTR
chr5	mm10	oligo	117769139	117769398	.	+	.	ID=ENSMUSG00000061578.598;gene_id=ENSMUSG00000061578;gene_name=Ksr2;oligo_id=ENSMUSG00000061578.598;oligo_type=regular_oneexon;Parent=ENSMUSG00000061578.UTR
chr5	mm10	oligo	117769145	117769404	.	+	.	ID=ENSMUSG00000061578.599;gene_id=ENSMUSG00000061578;gene_name=Ksr2;oligo_id=ENSMUSG00000061578.599;oligo_type=regular_oneexon;Parent=ENSMUSG00000061578.UTR
chr5	mm10	oligo	117769151	117769410	.	+	.	ID=ENSMUSG00000061578.600;gene_id=ENSMUSG00000061578;gene_name=Ksr2;oligo_id=ENSMUSG00000061578.600;oligo_type=regular_oneexon;Parent=ENSMUSG00000061578.UTR
chr5	mm10	oligo	117769157	117769416	.	+	.	ID=ENSMUSG00000061578.601;gene_id=ENSMUSG00000061578;gene_name=Ksr2;oligo_id=ENSMUSG00000061578.601;oligo_type=regular_oneexon;Parent=ENSMUSG00000061578.UTR
chr5	mm10	oligo	117769163	117769422	.	+	.	ID=ENSMUSG00000061578.602;gene_id=ENSMUSG00000061578;gene_name=Ksr2;oligo_id=ENSMUSG00000061578.602;oligo_type=regular_oneexon;Parent=ENSMUSG00000061578.UTR
chr5	mm10	oligo	117769169	117769428	.	+	.	ID=ENSMUSG00000061578.603;gene_id=ENSMUSG00000061578;gene_name=Ksr2;oligo_id=ENSMUSG00000061578.603;oligo_type=regular_oneexon;Parent=ENSMUSG00000061578.UTR
chr5	mm10	oligo	117769175	117769434	.	+	.	ID=ENSMUSG00000061578.604;gene_id=ENSMUSG00000061578;gene_name=Ksr2;oligo_id=ENSMUSG00000061578.604;oligo_type=regular_oneexon;Parent=ENSMUSG00000061578.UTR
chr5	mm10	oligo	117769181	117769440	.	+	.	ID=ENSMUSG00000061578.605;gene_id=ENSMUSG00000061578;gene_name=Ksr2;oligo_id=ENSMUSG00000061578.605;oligo_type=regular_oneexon;Parent=ENSMUSG00000061578.UTR
chr5	mm10	oligo	117769187	117769446	.	+	.	ID=ENSMUSG00000061578.606;gene_id=ENSMUSG00000061578;gene_name=Ksr2;oligo_id=ENSMUSG00000061578.606;oligo_type=regular_oneexon;Parent=ENSMUSG00000061578.UTR
chr5	mm10	oligo	117769193	117769452	.	+	.	ID=ENSMUSG00000061578.607;gene_id=ENSMUSG00000061578;gene_name=Ksr2;oligo_id=ENSMUSG00000061578.607;oligo_type=regular_oneexon;Parent=ENSMUSG00000061578.UTR
chr5	mm10	oligo	117769199	117769458	.	+	.	ID=ENSMUSG00000061578.608;gene_id=ENSMUSG00000061578;gene_name=Ksr2;oligo_id=ENSMUSG00000061578.608;oligo_type=regular_oneexon;Parent=ENSMUSG00000061578.UTR
chr5	mm10	oligo	117769205	117769464	.	+	.	ID=ENSMUSG00000061578.609;gene_id=ENSMUSG00000061578;gene_name=Ksr2;oligo_id=ENSMUSG00000061578.609;oligo_type=regular_oneexon;Parent=ENSMUSG00000061578.UTR
chr5	mm10	oligo	117769211	117769470	.	+	.	ID=ENSMUSG00000061578.610;gene_id=ENSMUSG00000061578;gene_name=Ksr2;oligo_id=ENSMUSG00000061578.610;oligo_type=regular_oneexon;Parent=ENSMUSG00000061578.UTR
chr5	mm10	oligo	117769217	117769476	.	+	.	ID=ENSMUSG00000061578.611;gene_id=ENSMUSG00000061578;gene_name=Ksr2;oligo_id=ENSMUSG00000061578.611;oligo_type=regular_oneexon;Parent=ENSMUSG00000061578.UTR
chr5	mm10	oligo	117769223	117769482	.	+	.	ID=ENSMUSG00000061578.612;gene_id=ENSMUSG00000061578;gene_name=Ksr2;oligo_id=ENSMUSG00000061578.612;oligo_type=regular_oneexon;Parent=ENSMUSG00000061578.UTR
chr5	mm10	oligo	117769229	117769488	.	+	.	ID=ENSMUSG00000061578.613;gene_id=ENSMUSG00000061578;gene_name=Ksr2;oligo_id=ENSMUSG00000061578.613;oligo_type=regular_oneexon;Parent=ENSMUSG00000061578.UTR
chr5	mm10	oligo	117769235	117769494	.	+	.	ID=ENSMUSG00000061578.614;gene_id=ENSMUSG00000061578;gene_name=Ksr2;oligo_id=ENSMUSG00000061578.614;oligo_type=regular_oneexon;Parent=ENSMUSG00000061578.UTR
chr5	mm10	oligo	117769241	117769500	.	+	.	ID=ENSMUSG00000061578.615;gene_id=ENSMUSG00000061578;gene_name=Ksr2;oligo_id=ENSMUSG00000061578.615;oligo_type=regular_oneexon;Parent=ENSMUSG00000061578.UTR
chr5	mm10	oligo	117769247	117769506	.	+	.	ID=ENSMUSG00000061578.616;gene_id=ENSMUSG00000061578;gene_name=Ksr2;oligo_id=ENSMUSG00000061578.616;oligo_type=regular_oneexon;Parent=ENSMUSG00000061578.UTR
chr5	mm10	oligo	117769253	117769512	.	+	.	ID=ENSMUSG00000061578.617;gene_id=ENSMUSG00000061578;gene_name=Ksr2;oligo_id=ENSMUSG00000061578.617;oligo_type=regular_oneexon;Parent=ENSMUSG00000061578.UTR
chr5	mm10	oligo	117769259	117769518	.	+	.	ID=ENSMUSG00000061578.618;gene_id=ENSMUSG00000061578;gene_name=Ksr2;oligo_id=ENSMUSG00000061578.618;oligo_type=regular_oneexon;Parent=ENSMUSG00000061578.UTR
chr5	mm10	oligo	117769265	117769524	.	+	.	ID=ENSMUSG00000061578.619;gene_id=ENSMUSG00000061578;gene_name=Ksr2;oligo_id=ENSMUSG00000061578.619;oligo_type=regular_oneexon;Parent=ENSMUSG00000061578.UTR
chr5	mm10	oligo	117769271	117769530	.	+	.	ID=ENSMUSG00000061578.620;gene_id=ENSMUSG00000061578;gene_name=Ksr2;oligo_id=ENSMUSG00000061578.620;oligo_type=regular_oneexon;Parent=ENSMUSG00000061578.UTR
chr5	mm10	oligo	117769277	117769536	.	+	.	ID=ENSMUSG00000061578.621;gene_id=ENSMUSG00000061578;gene_name=Ksr2;oligo_id=ENSMUSG00000061578.621;oligo_type=regular_oneexon;Parent=ENSMUSG00000061578.UTR
chr5	mm10	oligo	117769283	117769542	.	+	.	ID=ENSMUSG00000061578.622;gene_id=ENSMUSG00000061578;gene_name=Ksr2;oligo_id=ENSMUSG00000061578.622;oligo_type=regular_oneexon;Parent=ENSMUSG00000061578.UTR
chr5	mm10	oligo	117769289	117769548	.	+	.	ID=ENSMUSG00000061578.623;gene_id=ENSMUSG00000061578;gene_name=Ksr2;oligo_id=ENSMUSG00000061578.623;oligo_type=regular_oneexon;Parent=ENSMUSG00000061578.UTR
chr5	mm10	oligo	117769295	117769554	.	+	.	ID=ENSMUSG00000061578.624;gene_id=ENSMUSG00000061578;gene_name=Ksr2;oligo_id=ENSMUSG00000061578.624;oligo_type=regular_oneexon;Parent=ENSMUSG00000061578.UTR
chr5	mm10	oligo	117769301	117769560	.	+	.	ID=ENSMUSG00000061578.625;gene_id=ENSMUSG00000061578;gene_name=Ksr2;oligo_id=ENSMUSG00000061578.625;oligo_type=regular_oneexon;Parent=ENSMUSG00000061578.UTR
chr5	mm10	oligo	117769307	117769566	.	+	.	ID=ENSMUSG00000061578.626;gene_id=ENSMUSG00000061578;gene_name=Ksr2;oligo_id=ENSMUSG00000061578.626;oligo_type=regular_oneexon;Parent=ENSMUSG00000061578.UTR
chr5	mm10	oligo	117769313	117769572	.	+	.	ID=ENSMUSG00000061578.627;gene_id=ENSMUSG00000061578;gene_name=Ksr2;oligo_id=ENSMUSG00000061578.627;oligo_type=regular_oneexon;Parent=ENSMUSG00000061578.UTR
chr5	mm10	oligo	117769319	117769578	.	+	.	ID=ENSMUSG00000061578.628;gene_id=ENSMUSG00000061578;gene_name=Ksr2;oligo_id=ENSMUSG00000061578.628;oligo_type=regular_oneexon;Parent=ENSMUSG00000061578.UTR
chr5	mm10	oligo	117769325	117769584	.	+	.	ID=ENSMUSG00000061578.629;gene_id=ENSMUSG00000061578;gene_name=Ksr2;oligo_id=ENSMUSG00000061578.629;oligo_type=regular_oneexon;Parent=ENSMUSG00000061578.UTR
chr5	mm10	oligo	117769331	117769590	.	+	.	ID=ENSMUSG00000061578.630;gene_id=ENSMUSG00000061578;gene_name=Ksr2;oligo_id=ENSMUSG00000061578.630;oligo_type=regular_oneexon;Parent=ENSMUSG00000061578.UTR
chr5	mm10	oligo	117769337	117769596	.	+	.	ID=ENSMUSG00000061578.631;gene_id=ENSMUSG00000061578;gene_name=Ksr2;oligo_id=ENSMUSG00000061578.631;oligo_type=regular_oneexon;Parent=ENSMUSG00000061578.UTR
chr5	mm10	oligo	117769343	117769602	.	+	.	ID=ENSMUSG00000061578.632;gene_id=ENSMUSG00000061578;gene_name=Ksr2;oligo_id=ENSMUSG00000061578.632;oligo_type=regular_oneexon;Parent=ENSMUSG00000061578.UTR
chr5	mm10	oligo	117769349	117769608	.	+	.	ID=ENSMUSG00000061578.633;gene_id=ENSMUSG00000061578;gene_name=Ksr2;oligo_id=ENSMUSG00000061578.633;oligo_type=regular_oneexon;Parent=ENSMUSG00000061578.UTR
chr5	mm10	oligo	117769355	117769614	.	+	.	ID=ENSMUSG00000061578.634;gene_id=ENSMUSG00000061578;gene_name=Ksr2;oligo_id=ENSMUSG00000061578.634;oligo_type=regular_oneexon;Parent=ENSMUSG00000061578.UTR
chr5	mm10	oligo	117769361	117769620	.	+	.	ID=ENSMUSG00000061578.635;gene_id=ENSMUSG00000061578;gene_name=Ksr2;oligo_id=ENSMUSG00000061578.635;oligo_type=regular_oneexon;Parent=ENSMUSG00000061578.UTR
chr5	mm10	oligo	117769367	117769626	.	+	.	ID=ENSMUSG00000061578.636;gene_id=ENSMUSG00000061578;gene_name=Ksr2;oligo_id=ENSMUSG00000061578.636;oligo_type=regular_oneexon;Parent=ENSMUSG00000061578.UTR
chr5	mm10	oligo	117769373	117769632	.	+	.	ID=ENSMUSG00000061578.637;gene_id=ENSMUSG00000061578;gene_name=Ksr2;oligo_id=ENSMUSG00000061578.637;oligo_type=regular_oneexon;Parent=ENSMUSG00000061578.UTR
chr5	mm10	oligo	117769379	117769638	.	+	.	ID=ENSMUSG00000061578.638;gene_id=ENSMUSG00000061578;gene_name=Ksr2;oligo_id=ENSMUSG00000061578.638;oligo_type=regular_oneexon;Parent=ENSMUSG00000061578.UTR
chr5	mm10	oligo	117769385	117769644	.	+	.	ID=ENSMUSG00000061578.639;gene_id=ENSMUSG00000061578;gene_name=Ksr2;oligo_id=ENSMUSG00000061578.639;oligo_type=regular_oneexon;Parent=ENSMUSG00000061578.UTR
chr5	mm10	oligo	117769391	117769650	.	+	.	ID=ENSMUSG00000061578.640;gene_id=ENSMUSG00000061578;gene_name=Ksr2;oligo_id=ENSMUSG00000061578.640;oligo_type=regular_oneexon;Parent=ENSMUSG00000061578.UTR
chr5	mm10	oligo	117769397	117769656	.	+	.	ID=ENSMUSG00000061578.641;gene_id=ENSMUSG00000061578;gene_name=Ksr2;oligo_id=ENSMUSG00000061578.641;oligo_type=regular_oneexon;Parent=ENSMUSG00000061578.UTR
chr5	mm10	oligo	117769403	117769662	.	+	.	ID=ENSMUSG00000061578.642;gene_id=ENSMUSG00000061578;gene_name=Ksr2;oligo_id=ENSMUSG00000061578.642;oligo_type=regular_oneexon;Parent=ENSMUSG00000061578.UTR
chr5	mm10	oligo	117769409	117769668	.	+	.	ID=ENSMUSG00000061578.643;gene_id=ENSMUSG00000061578;gene_name=Ksr2;oligo_id=ENSMUSG00000061578.643;oligo_type=regular_oneexon;Parent=ENSMUSG00000061578.UTR
chr5	mm10	oligo	117769415	117769674	.	+	.	ID=ENSMUSG00000061578.644;gene_id=ENSMUSG00000061578;gene_name=Ksr2;oligo_id=ENSMUSG00000061578.644;oligo_type=regular_oneexon;Parent=ENSMUSG00000061578.UTR
chr5	mm10	oligo	117769421	117769680	.	+	.	ID=ENSMUSG00000061578.645;gene_id=ENSMUSG00000061578;gene_name=Ksr2;oligo_id=ENSMUSG00000061578.645;oligo_type=regular_oneexon;Parent=ENSMUSG00000061578.UTR
chr5	mm10	oligo	117769427	117769686	.	+	.	ID=ENSMUSG00000061578.646;gene_id=ENSMUSG00000061578;gene_name=Ksr2;oligo_id=ENSMUSG00000061578.646;oligo_type=regular_oneexon;Parent=ENSMUSG00000061578.UTR
chr5	mm10	oligo	117769433	117769692	.	+	.	ID=ENSMUSG00000061578.647;gene_id=ENSMUSG00000061578;gene_name=Ksr2;oligo_id=ENSMUSG00000061578.647;oligo_type=regular_oneexon;Parent=ENSMUSG00000061578.UTR
chr5	mm10	oligo	117769439	117769698	.	+	.	ID=ENSMUSG00000061578.648;gene_id=ENSMUSG00000061578;gene_name=Ksr2;oligo_id=ENSMUSG00000061578.648;oligo_type=regular_oneexon;Parent=ENSMUSG00000061578.UTR
chr5	mm10	oligo	117769445	117769704	.	+	.	ID=ENSMUSG00000061578.649;gene_id=ENSMUSG00000061578;gene_name=Ksr2;oligo_id=ENSMUSG00000061578.649;oligo_type=regular_oneexon;Parent=ENSMUSG00000061578.UTR
chr5	mm10	oligo	117769451	117769710	.	+	.	ID=ENSMUSG00000061578.650;gene_id=ENSMUSG00000061578;gene_name=Ksr2;oligo_id=ENSMUSG00000061578.650;oligo_type=regular_oneexon;Parent=ENSMUSG00000061578.UTR
chr5	mm10	oligo	117769457	117769716	.	+	.	ID=ENSMUSG00000061578.651;gene_id=ENSMUSG00000061578;gene_name=Ksr2;oligo_id=ENSMUSG00000061578.651;oligo_type=regular_oneexon;Parent=ENSMUSG00000061578.UTR
chr5	mm10	oligo	117769463	117769722	.	+	.	ID=ENSMUSG00000061578.652;gene_id=ENSMUSG00000061578;gene_name=Ksr2;oligo_id=ENSMUSG00000061578.652;oligo_type=regular_oneexon;Parent=ENSMUSG00000061578.UTR
chr5	mm10	oligo	117769469	117769728	.	+	.	ID=ENSMUSG00000061578.653;gene_id=ENSMUSG00000061578;gene_name=Ksr2;oligo_id=ENSMUSG00000061578.653;oligo_type=regular_oneexon;Parent=ENSMUSG00000061578.UTR
chr5	mm10	oligo	117769475	117769734	.	+	.	ID=ENSMUSG00000061578.654;gene_id=ENSMUSG00000061578;gene_name=Ksr2;oligo_id=ENSMUSG00000061578.654;oligo_type=regular_oneexon;Parent=ENSMUSG00000061578.UTR
chr5	mm10	oligo	117769481	117769740	.	+	.	ID=ENSMUSG00000061578.655;gene_id=ENSMUSG00000061578;gene_name=Ksr2;oligo_id=ENSMUSG00000061578.655;oligo_type=regular_oneexon;Parent=ENSMUSG00000061578.UTR
chr5	mm10	oligo	117769487	117769746	.	+	.	ID=ENSMUSG00000061578.656;gene_id=ENSMUSG00000061578;gene_name=Ksr2;oligo_id=ENSMUSG00000061578.656;oligo_type=regular_oneexon;Parent=ENSMUSG00000061578.UTR
chr5	mm10	oligo	117769493	117769752	.	+	.	ID=ENSMUSG00000061578.657;gene_id=ENSMUSG00000061578;gene_name=Ksr2;oligo_id=ENSMUSG00000061578.657;oligo_type=regular_oneexon;Parent=ENSMUSG00000061578.UTR
chr5	mm10	oligo	117769499	117769758	.	+	.	ID=ENSMUSG00000061578.658;gene_id=ENSMUSG00000061578;gene_name=Ksr2;oligo_id=ENSMUSG00000061578.658;oligo_type=regular_oneexon;Parent=ENSMUSG00000061578.UTR
chr5	mm10	oligo	117769505	117769764	.	+	.	ID=ENSMUSG00000061578.659;gene_id=ENSMUSG00000061578;gene_name=Ksr2;oligo_id=ENSMUSG00000061578.659;oligo_type=regular_oneexon;Parent=ENSMUSG00000061578.UTR
chr5	mm10	oligo	117769511	117769770	.	+	.	ID=ENSMUSG00000061578.660;gene_id=ENSMUSG00000061578;gene_name=Ksr2;oligo_id=ENSMUSG00000061578.660;oligo_type=regular_oneexon;Parent=ENSMUSG00000061578.UTR
chr5	mm10	oligo	117769517	117769776	.	+	.	ID=ENSMUSG00000061578.661;gene_id=ENSMUSG00000061578;gene_name=Ksr2;oligo_id=ENSMUSG00000061578.661;oligo_type=regular_oneexon;Parent=ENSMUSG00000061578.UTR
chr5	mm10	oligo	117769523	117769782	.	+	.	ID=ENSMUSG00000061578.662;gene_id=ENSMUSG00000061578;gene_name=Ksr2;oligo_id=ENSMUSG00000061578.662;oligo_type=regular_oneexon;Parent=ENSMUSG00000061578.UTR
chr5	mm10	oligo	117769529	117769788	.	+	.	ID=ENSMUSG00000061578.663;gene_id=ENSMUSG00000061578;gene_name=Ksr2;oligo_id=ENSMUSG00000061578.663;oligo_type=regular_oneexon;Parent=ENSMUSG00000061578.UTR
chr5	mm10	oligo	117769535	117769794	.	+	.	ID=ENSMUSG00000061578.664;gene_id=ENSMUSG00000061578;gene_name=Ksr2;oligo_id=ENSMUSG00000061578.664;oligo_type=regular_oneexon;Parent=ENSMUSG00000061578.UTR
chr5	mm10	oligo	117769541	117769800	.	+	.	ID=ENSMUSG00000061578.665;gene_id=ENSMUSG00000061578;gene_name=Ksr2;oligo_id=ENSMUSG00000061578.665;oligo_type=regular_oneexon;Parent=ENSMUSG00000061578.UTR
chr5	mm10	oligo	117769547	117769806	.	+	.	ID=ENSMUSG00000061578.666;gene_id=ENSMUSG00000061578;gene_name=Ksr2;oligo_id=ENSMUSG00000061578.666;oligo_type=regular_oneexon;Parent=ENSMUSG00000061578.UTR
chr5	mm10	oligo	117769553	117769812	.	+	.	ID=ENSMUSG00000061578.667;gene_id=ENSMUSG00000061578;gene_name=Ksr2;oligo_id=ENSMUSG00000061578.667;oligo_type=regular_oneexon;Parent=ENSMUSG00000061578.UTR
chr5	mm10	oligo	117769559	117769818	.	+	.	ID=ENSMUSG00000061578.668;gene_id=ENSMUSG00000061578;gene_name=Ksr2;oligo_id=ENSMUSG00000061578.668;oligo_type=regular_oneexon;Parent=ENSMUSG00000061578.UTR
chr5	mm10	oligo	117769565	117769824	.	+	.	ID=ENSMUSG00000061578.669;gene_id=ENSMUSG00000061578;gene_name=Ksr2;oligo_id=ENSMUSG00000061578.669;oligo_type=regular_oneexon;Parent=ENSMUSG00000061578.UTR
chr5	mm10	oligo	117769571	117769830	.	+	.	ID=ENSMUSG00000061578.670;gene_id=ENSMUSG00000061578;gene_name=Ksr2;oligo_id=ENSMUSG00000061578.670;oligo_type=regular_oneexon;Parent=ENSMUSG00000061578.UTR
chr5	mm10	oligo	117769577	117769836	.	+	.	ID=ENSMUSG00000061578.671;gene_id=ENSMUSG00000061578;gene_name=Ksr2;oligo_id=ENSMUSG00000061578.671;oligo_type=regular_oneexon;Parent=ENSMUSG00000061578.UTR
chr5	mm10	oligo	117769583	117769842	.	+	.	ID=ENSMUSG00000061578.672;gene_id=ENSMUSG00000061578;gene_name=Ksr2;oligo_id=ENSMUSG00000061578.672;oligo_type=regular_oneexon;Parent=ENSMUSG00000061578.UTR
chr5	mm10	oligo	117769589	117769848	.	+	.	ID=ENSMUSG00000061578.673;gene_id=ENSMUSG00000061578;gene_name=Ksr2;oligo_id=ENSMUSG00000061578.673;oligo_type=regular_oneexon;Parent=ENSMUSG00000061578.UTR
chr5	mm10	oligo	117769595	117769854	.	+	.	ID=ENSMUSG00000061578.674;gene_id=ENSMUSG00000061578;gene_name=Ksr2;oligo_id=ENSMUSG00000061578.674;oligo_type=regular_oneexon;Parent=ENSMUSG00000061578.UTR
chr5	mm10	oligo	117769601	117769860	.	+	.	ID=ENSMUSG00000061578.675;gene_id=ENSMUSG00000061578;gene_name=Ksr2;oligo_id=ENSMUSG00000061578.675;oligo_type=regular_oneexon;Parent=ENSMUSG00000061578.UTR
chr5	mm10	oligo	117769607	117769866	.	+	.	ID=ENSMUSG00000061578.676;gene_id=ENSMUSG00000061578;gene_name=Ksr2;oligo_id=ENSMUSG00000061578.676;oligo_type=regular_oneexon;Parent=ENSMUSG00000061578.UTR
chr5	mm10	oligo	117769613	117769872	.	+	.	ID=ENSMUSG00000061578.677;gene_id=ENSMUSG00000061578;gene_name=Ksr2;oligo_id=ENSMUSG00000061578.677;oligo_type=regular_oneexon;Parent=ENSMUSG00000061578.UTR
chr5	mm10	oligo	117769619	117769878	.	+	.	ID=ENSMUSG00000061578.678;gene_id=ENSMUSG00000061578;gene_name=Ksr2;oligo_id=ENSMUSG00000061578.678;oligo_type=regular_oneexon;Parent=ENSMUSG00000061578.UTR
chr5	mm10	oligo	117769625	117769884	.	+	.	ID=ENSMUSG00000061578.679;gene_id=ENSMUSG00000061578;gene_name=Ksr2;oligo_id=ENSMUSG00000061578.679;oligo_type=regular_oneexon;Parent=ENSMUSG00000061578.UTR
chr5	mm10	oligo	117769631	117769890	.	+	.	ID=ENSMUSG00000061578.680;gene_id=ENSMUSG00000061578;gene_name=Ksr2;oligo_id=ENSMUSG00000061578.680;oligo_type=regular_oneexon;Parent=ENSMUSG00000061578.UTR
chr5	mm10	oligo	117769637	117769896	.	+	.	ID=ENSMUSG00000061578.681;gene_id=ENSMUSG00000061578;gene_name=Ksr2;oligo_id=ENSMUSG00000061578.681;oligo_type=regular_oneexon;Parent=ENSMUSG00000061578.UTR
chr5	mm10	oligo	117769643	117769902	.	+	.	ID=ENSMUSG00000061578.682;gene_id=ENSMUSG00000061578;gene_name=Ksr2;oligo_id=ENSMUSG00000061578.682;oligo_type=regular_oneexon;Parent=ENSMUSG00000061578.UTR
chr5	mm10	oligo	117769649	117769908	.	+	.	ID=ENSMUSG00000061578.683;gene_id=ENSMUSG00000061578;gene_name=Ksr2;oligo_id=ENSMUSG00000061578.683;oligo_type=regular_oneexon;Parent=ENSMUSG00000061578.UTR
chr5	mm10	oligo	117769655	117769914	.	+	.	ID=ENSMUSG00000061578.684;gene_id=ENSMUSG00000061578;gene_name=Ksr2;oligo_id=ENSMUSG00000061578.684;oligo_type=regular_oneexon;Parent=ENSMUSG00000061578.UTR
chr5	mm10	oligo	117769661	117769920	.	+	.	ID=ENSMUSG00000061578.685;gene_id=ENSMUSG00000061578;gene_name=Ksr2;oligo_id=ENSMUSG00000061578.685;oligo_type=regular_oneexon;Parent=ENSMUSG00000061578.UTR
chr5	mm10	oligo	117769667	117769926	.	+	.	ID=ENSMUSG00000061578.686;gene_id=ENSMUSG00000061578;gene_name=Ksr2;oligo_id=ENSMUSG00000061578.686;oligo_type=regular_oneexon;Parent=ENSMUSG00000061578.UTR
chr5	mm10	oligo	117769673	117769932	.	+	.	ID=ENSMUSG00000061578.687;gene_id=ENSMUSG00000061578;gene_name=Ksr2;oligo_id=ENSMUSG00000061578.687;oligo_type=regular_oneexon;Parent=ENSMUSG00000061578.UTR
chr5	mm10	oligo	117769679	117769938	.	+	.	ID=ENSMUSG00000061578.688;gene_id=ENSMUSG00000061578;gene_name=Ksr2;oligo_id=ENSMUSG00000061578.688;oligo_type=regular_oneexon;Parent=ENSMUSG00000061578.UTR
chr5	mm10	oligo	117769685	117769944	.	+	.	ID=ENSMUSG00000061578.689;gene_id=ENSMUSG00000061578;gene_name=Ksr2;oligo_id=ENSMUSG00000061578.689;oligo_type=regular_oneexon;Parent=ENSMUSG00000061578.UTR
chr5	mm10	oligo	117769691	117769950	.	+	.	ID=ENSMUSG00000061578.690;gene_id=ENSMUSG00000061578;gene_name=Ksr2;oligo_id=ENSMUSG00000061578.690;oligo_type=regular_oneexon;Parent=ENSMUSG00000061578.UTR
chr5	mm10	oligo	117769697	117769956	.	+	.	ID=ENSMUSG00000061578.691;gene_id=ENSMUSG00000061578;gene_name=Ksr2;oligo_id=ENSMUSG00000061578.691;oligo_type=regular_oneexon;Parent=ENSMUSG00000061578.UTR
chr5	mm10	oligo	117769703	117769962	.	+	.	ID=ENSMUSG00000061578.692;gene_id=ENSMUSG00000061578;gene_name=Ksr2;oligo_id=ENSMUSG00000061578.692;oligo_type=regular_oneexon;Parent=ENSMUSG00000061578.UTR
chr5	mm10	oligo	117769709	117769968	.	+	.	ID=ENSMUSG00000061578.693;gene_id=ENSMUSG00000061578;gene_name=Ksr2;oligo_id=ENSMUSG00000061578.693;oligo_type=regular_oneexon;Parent=ENSMUSG00000061578.UTR
chr5	mm10	oligo	117769715	117769974	.	+	.	ID=ENSMUSG00000061578.694;gene_id=ENSMUSG00000061578;gene_name=Ksr2;oligo_id=ENSMUSG00000061578.694;oligo_type=regular_oneexon;Parent=ENSMUSG00000061578.UTR
chr5	mm10	oligo	117769721	117769980	.	+	.	ID=ENSMUSG00000061578.695;gene_id=ENSMUSG00000061578;gene_name=Ksr2;oligo_id=ENSMUSG00000061578.695;oligo_type=regular_oneexon;Parent=ENSMUSG00000061578.UTR
chr5	mm10	oligo	117769727	117769986	.	+	.	ID=ENSMUSG00000061578.696;gene_id=ENSMUSG00000061578;gene_name=Ksr2;oligo_id=ENSMUSG00000061578.696;oligo_type=regular_oneexon;Parent=ENSMUSG00000061578.UTR
chr5	mm10	oligo	117769733	117769992	.	+	.	ID=ENSMUSG00000061578.697;gene_id=ENSMUSG00000061578;gene_name=Ksr2;oligo_id=ENSMUSG00000061578.697;oligo_type=regular_oneexon;Parent=ENSMUSG00000061578.UTR
chr5	mm10	oligo	117769739	117769998	.	+	.	ID=ENSMUSG00000061578.698;gene_id=ENSMUSG00000061578;gene_name=Ksr2;oligo_id=ENSMUSG00000061578.698;oligo_type=regular_oneexon;Parent=ENSMUSG00000061578.UTR
chr5	mm10	oligo	117769745	117770004	.	+	.	ID=ENSMUSG00000061578.699;gene_id=ENSMUSG00000061578;gene_name=Ksr2;oligo_id=ENSMUSG00000061578.699;oligo_type=regular_oneexon;Parent=ENSMUSG00000061578.UTR
chr5	mm10	oligo	117769751	117770010	.	+	.	ID=ENSMUSG00000061578.700;gene_id=ENSMUSG00000061578;gene_name=Ksr2;oligo_id=ENSMUSG00000061578.700;oligo_type=regular_oneexon;Parent=ENSMUSG00000061578.UTR
chr5	mm10	oligo	117769757	117770016	.	+	.	ID=ENSMUSG00000061578.701;gene_id=ENSMUSG00000061578;gene_name=Ksr2;oligo_id=ENSMUSG00000061578.701;oligo_type=regular_oneexon;Parent=ENSMUSG00000061578.UTR
chr5	mm10	oligo	117769763	117770022	.	+	.	ID=ENSMUSG00000061578.702;gene_id=ENSMUSG00000061578;gene_name=Ksr2;oligo_id=ENSMUSG00000061578.702;oligo_type=regular_oneexon;Parent=ENSMUSG00000061578.UTR
chr5	mm10	oligo	117769769	117770028	.	+	.	ID=ENSMUSG00000061578.703;gene_id=ENSMUSG00000061578;gene_name=Ksr2;oligo_id=ENSMUSG00000061578.703;oligo_type=regular_oneexon;Parent=ENSMUSG00000061578.UTR
chr5	mm10	oligo	117769775	117770034	.	+	.	ID=ENSMUSG00000061578.704;gene_id=ENSMUSG00000061578;gene_name=Ksr2;oligo_id=ENSMUSG00000061578.704;oligo_type=regular_oneexon;Parent=ENSMUSG00000061578.UTR
chr5	mm10	oligo	117769781	117770040	.	+	.	ID=ENSMUSG00000061578.705;gene_id=ENSMUSG00000061578;gene_name=Ksr2;oligo_id=ENSMUSG00000061578.705;oligo_type=regular_oneexon;Parent=ENSMUSG00000061578.UTR
chr5	mm10	oligo	117769787	117770046	.	+	.	ID=ENSMUSG00000061578.706;gene_id=ENSMUSG00000061578;gene_name=Ksr2;oligo_id=ENSMUSG00000061578.706;oligo_type=regular_oneexon;Parent=ENSMUSG00000061578.UTR
chr5	mm10	oligo	117769793	117770052	.	+	.	ID=ENSMUSG00000061578.707;gene_id=ENSMUSG00000061578;gene_name=Ksr2;oligo_id=ENSMUSG00000061578.707;oligo_type=regular_oneexon;Parent=ENSMUSG00000061578.UTR
chr5	mm10	oligo	117769799	117770058	.	+	.	ID=ENSMUSG00000061578.708;gene_id=ENSMUSG00000061578;gene_name=Ksr2;oligo_id=ENSMUSG00000061578.708;oligo_type=regular_oneexon;Parent=ENSMUSG00000061578.UTR
chr5	mm10	oligo	117769805	117770064	.	+	.	ID=ENSMUSG00000061578.709;gene_id=ENSMUSG00000061578;gene_name=Ksr2;oligo_id=ENSMUSG00000061578.709;oligo_type=regular_oneexon;Parent=ENSMUSG00000061578.UTR
chr5	mm10	oligo	117769811	117770070	.	+	.	ID=ENSMUSG00000061578.710;gene_id=ENSMUSG00000061578;gene_name=Ksr2;oligo_id=ENSMUSG00000061578.710;oligo_type=regular_oneexon;Parent=ENSMUSG00000061578.UTR
chr5	mm10	oligo	117769817	117770076	.	+	.	ID=ENSMUSG00000061578.711;gene_id=ENSMUSG00000061578;gene_name=Ksr2;oligo_id=ENSMUSG00000061578.711;oligo_type=regular_oneexon;Parent=ENSMUSG00000061578.UTR
chr5	mm10	oligo	117769823	117770082	.	+	.	ID=ENSMUSG00000061578.712;gene_id=ENSMUSG00000061578;gene_name=Ksr2;oligo_id=ENSMUSG00000061578.712;oligo_type=regular_oneexon;Parent=ENSMUSG00000061578.UTR
chr5	mm10	oligo	117769829	117770088	.	+	.	ID=ENSMUSG00000061578.713;gene_id=ENSMUSG00000061578;gene_name=Ksr2;oligo_id=ENSMUSG00000061578.713;oligo_type=regular_oneexon;Parent=ENSMUSG00000061578.UTR
chr5	mm10	oligo	117769835	117770094	.	+	.	ID=ENSMUSG00000061578.714;gene_id=ENSMUSG00000061578;gene_name=Ksr2;oligo_id=ENSMUSG00000061578.714;oligo_type=regular_oneexon;Parent=ENSMUSG00000061578.UTR
chr5	mm10	oligo	117769841	117770100	.	+	.	ID=ENSMUSG00000061578.715;gene_id=ENSMUSG00000061578;gene_name=Ksr2;oligo_id=ENSMUSG00000061578.715;oligo_type=regular_oneexon;Parent=ENSMUSG00000061578.UTR
chr5	mm10	oligo	117769847	117770106	.	+	.	ID=ENSMUSG00000061578.716;gene_id=ENSMUSG00000061578;gene_name=Ksr2;oligo_id=ENSMUSG00000061578.716;oligo_type=regular_oneexon;Parent=ENSMUSG00000061578.UTR
chr5	mm10	oligo	117769853	117770112	.	+	.	ID=ENSMUSG00000061578.717;gene_id=ENSMUSG00000061578;gene_name=Ksr2;oligo_id=ENSMUSG00000061578.717;oligo_type=regular_oneexon;Parent=ENSMUSG00000061578.UTR
chr5	mm10	oligo	117769859	117770118	.	+	.	ID=ENSMUSG00000061578.718;gene_id=ENSMUSG00000061578;gene_name=Ksr2;oligo_id=ENSMUSG00000061578.718;oligo_type=regular_oneexon;Parent=ENSMUSG00000061578.UTR
chr5	mm10	oligo	117769865	117770124	.	+	.	ID=ENSMUSG00000061578.719;gene_id=ENSMUSG00000061578;gene_name=Ksr2;oligo_id=ENSMUSG00000061578.719;oligo_type=regular_oneexon;Parent=ENSMUSG00000061578.UTR
chr5	mm10	oligo	117769871	117770130	.	+	.	ID=ENSMUSG00000061578.720;gene_id=ENSMUSG00000061578;gene_name=Ksr2;oligo_id=ENSMUSG00000061578.720;oligo_type=regular_oneexon;Parent=ENSMUSG00000061578.UTR
chr5	mm10	oligo	117769877	117770136	.	+	.	ID=ENSMUSG00000061578.721;gene_id=ENSMUSG00000061578;gene_name=Ksr2;oligo_id=ENSMUSG00000061578.721;oligo_type=regular_oneexon;Parent=ENSMUSG00000061578.UTR
chr5	mm10	oligo	117769883	117770142	.	+	.	ID=ENSMUSG00000061578.722;gene_id=ENSMUSG00000061578;gene_name=Ksr2;oligo_id=ENSMUSG00000061578.722;oligo_type=regular_oneexon;Parent=ENSMUSG00000061578.UTR
chr5	mm10	oligo	117769889	117770148	.	+	.	ID=ENSMUSG00000061578.723;gene_id=ENSMUSG00000061578;gene_name=Ksr2;oligo_id=ENSMUSG00000061578.723;oligo_type=regular_oneexon;Parent=ENSMUSG00000061578.UTR
chr5	mm10	oligo	117769895	117770154	.	+	.	ID=ENSMUSG00000061578.724;gene_id=ENSMUSG00000061578;gene_name=Ksr2;oligo_id=ENSMUSG00000061578.724;oligo_type=regular_oneexon;Parent=ENSMUSG00000061578.UTR
chr5	mm10	oligo	117769901	117770160	.	+	.	ID=ENSMUSG00000061578.725;gene_id=ENSMUSG00000061578;gene_name=Ksr2;oligo_id=ENSMUSG00000061578.725;oligo_type=regular_oneexon;Parent=ENSMUSG00000061578.UTR
chr5	mm10	oligo	117769907	117770166	.	+	.	ID=ENSMUSG00000061578.726;gene_id=ENSMUSG00000061578;gene_name=Ksr2;oligo_id=ENSMUSG00000061578.726;oligo_type=regular_oneexon;Parent=ENSMUSG00000061578.UTR
chr5	mm10	oligo	117769913	117770172	.	+	.	ID=ENSMUSG00000061578.727;gene_id=ENSMUSG00000061578;gene_name=Ksr2;oligo_id=ENSMUSG00000061578.727;oligo_type=regular_oneexon;Parent=ENSMUSG00000061578.UTR
chr5	mm10	oligo	117769919	117770178	.	+	.	ID=ENSMUSG00000061578.728;gene_id=ENSMUSG00000061578;gene_name=Ksr2;oligo_id=ENSMUSG00000061578.728;oligo_type=regular_oneexon;Parent=ENSMUSG00000061578.UTR
chr5	mm10	oligo	117769925	117770184	.	+	.	ID=ENSMUSG00000061578.729;gene_id=ENSMUSG00000061578;gene_name=Ksr2;oligo_id=ENSMUSG00000061578.729;oligo_type=regular_oneexon;Parent=ENSMUSG00000061578.UTR
chr5	mm10	oligo	117769931	117770190	.	+	.	ID=ENSMUSG00000061578.730;gene_id=ENSMUSG00000061578;gene_name=Ksr2;oligo_id=ENSMUSG00000061578.730;oligo_type=regular_oneexon;Parent=ENSMUSG00000061578.UTR
chr5	mm10	oligo	117769937	117770196	.	+	.	ID=ENSMUSG00000061578.731;gene_id=ENSMUSG00000061578;gene_name=Ksr2;oligo_id=ENSMUSG00000061578.731;oligo_type=regular_oneexon;Parent=ENSMUSG00000061578.UTR
chr5	mm10	oligo	117769943	117770202	.	+	.	ID=ENSMUSG00000061578.732;gene_id=ENSMUSG00000061578;gene_name=Ksr2;oligo_id=ENSMUSG00000061578.732;oligo_type=regular_oneexon;Parent=ENSMUSG00000061578.UTR
chr5	mm10	oligo	117769949	117770208	.	+	.	ID=ENSMUSG00000061578.733;gene_id=ENSMUSG00000061578;gene_name=Ksr2;oligo_id=ENSMUSG00000061578.733;oligo_type=regular_oneexon;Parent=ENSMUSG00000061578.UTR
chr5	mm10	oligo	117769955	117770214	.	+	.	ID=ENSMUSG00000061578.734;gene_id=ENSMUSG00000061578;gene_name=Ksr2;oligo_id=ENSMUSG00000061578.734;oligo_type=regular_oneexon;Parent=ENSMUSG00000061578.UTR
chr5	mm10	oligo	117769961	117770220	.	+	.	ID=ENSMUSG00000061578.735;gene_id=ENSMUSG00000061578;gene_name=Ksr2;oligo_id=ENSMUSG00000061578.735;oligo_type=regular_oneexon;Parent=ENSMUSG00000061578.UTR
chr5	mm10	oligo	117769967	117770226	.	+	.	ID=ENSMUSG00000061578.736;gene_id=ENSMUSG00000061578;gene_name=Ksr2;oligo_id=ENSMUSG00000061578.736;oligo_type=regular_oneexon;Parent=ENSMUSG00000061578.UTR
chr5	mm10	oligo	117769973	117770232	.	+	.	ID=ENSMUSG00000061578.737;gene_id=ENSMUSG00000061578;gene_name=Ksr2;oligo_id=ENSMUSG00000061578.737;oligo_type=regular_oneexon;Parent=ENSMUSG00000061578.UTR
chr5	mm10	oligo	117769979	117770238	.	+	.	ID=ENSMUSG00000061578.738;gene_id=ENSMUSG00000061578;gene_name=Ksr2;oligo_id=ENSMUSG00000061578.738;oligo_type=regular_oneexon;Parent=ENSMUSG00000061578.UTR
chr5	mm10	oligo	117769985	117770244	.	+	.	ID=ENSMUSG00000061578.739;gene_id=ENSMUSG00000061578;gene_name=Ksr2;oligo_id=ENSMUSG00000061578.739;oligo_type=regular_oneexon;Parent=ENSMUSG00000061578.UTR
chr5	mm10	oligo	117769991	117770250	.	+	.	ID=ENSMUSG00000061578.740;gene_id=ENSMUSG00000061578;gene_name=Ksr2;oligo_id=ENSMUSG00000061578.740;oligo_type=regular_oneexon;Parent=ENSMUSG00000061578.UTR
chr5	mm10	oligo	117769997	117770256	.	+	.	ID=ENSMUSG00000061578.741;gene_id=ENSMUSG00000061578;gene_name=Ksr2;oligo_id=ENSMUSG00000061578.741;oligo_type=regular_oneexon;Parent=ENSMUSG00000061578.UTR
chr5	mm10	oligo	117770003	117770262	.	+	.	ID=ENSMUSG00000061578.742;gene_id=ENSMUSG00000061578;gene_name=Ksr2;oligo_id=ENSMUSG00000061578.742;oligo_type=regular_oneexon;Parent=ENSMUSG00000061578.UTR
chr5	mm10	oligo	117770009	117770268	.	+	.	ID=ENSMUSG00000061578.743;gene_id=ENSMUSG00000061578;gene_name=Ksr2;oligo_id=ENSMUSG00000061578.743;oligo_type=regular_oneexon;Parent=ENSMUSG00000061578.UTR
chr5	mm10	oligo	117770015	117770274	.	+	.	ID=ENSMUSG00000061578.744;gene_id=ENSMUSG00000061578;gene_name=Ksr2;oligo_id=ENSMUSG00000061578.744;oligo_type=regular_oneexon;Parent=ENSMUSG00000061578.UTR
chr5	mm10	oligo	117770021	117770280	.	+	.	ID=ENSMUSG00000061578.745;gene_id=ENSMUSG00000061578;gene_name=Ksr2;oligo_id=ENSMUSG00000061578.745;oligo_type=regular_oneexon;Parent=ENSMUSG00000061578.UTR
chr5	mm10	oligo	117770027	117770286	.	+	.	ID=ENSMUSG00000061578.746;gene_id=ENSMUSG00000061578;gene_name=Ksr2;oligo_id=ENSMUSG00000061578.746;oligo_type=regular_oneexon;Parent=ENSMUSG00000061578.UTR
chr5	mm10	oligo	117770033	117770292	.	+	.	ID=ENSMUSG00000061578.747;gene_id=ENSMUSG00000061578;gene_name=Ksr2;oligo_id=ENSMUSG00000061578.747;oligo_type=regular_oneexon;Parent=ENSMUSG00000061578.UTR
chr5	mm10	oligo	117770039	117770298	.	+	.	ID=ENSMUSG00000061578.748;gene_id=ENSMUSG00000061578;gene_name=Ksr2;oligo_id=ENSMUSG00000061578.748;oligo_type=regular_oneexon;Parent=ENSMUSG00000061578.UTR
chr5	mm10	oligo	117770045	117770304	.	+	.	ID=ENSMUSG00000061578.749;gene_id=ENSMUSG00000061578;gene_name=Ksr2;oligo_id=ENSMUSG00000061578.749;oligo_type=regular_oneexon;Parent=ENSMUSG00000061578.UTR
chr5	mm10	oligo	117770051	117770310	.	+	.	ID=ENSMUSG00000061578.750;gene_id=ENSMUSG00000061578;gene_name=Ksr2;oligo_id=ENSMUSG00000061578.750;oligo_type=regular_oneexon;Parent=ENSMUSG00000061578.UTR
chr5	mm10	oligo	117770057	117770316	.	+	.	ID=ENSMUSG00000061578.751;gene_id=ENSMUSG00000061578;gene_name=Ksr2;oligo_id=ENSMUSG00000061578.751;oligo_type=regular_oneexon;Parent=ENSMUSG00000061578.UTR
chr5	mm10	oligo	117770063	117770322	.	+	.	ID=ENSMUSG00000061578.752;gene_id=ENSMUSG00000061578;gene_name=Ksr2;oligo_id=ENSMUSG00000061578.752;oligo_type=regular_oneexon;Parent=ENSMUSG00000061578.UTR
chr5	mm10	oligo	117770069	117770328	.	+	.	ID=ENSMUSG00000061578.753;gene_id=ENSMUSG00000061578;gene_name=Ksr2;oligo_id=ENSMUSG00000061578.753;oligo_type=regular_oneexon;Parent=ENSMUSG00000061578.UTR
chr5	mm10	oligo	117770075	117770334	.	+	.	ID=ENSMUSG00000061578.754;gene_id=ENSMUSG00000061578;gene_name=Ksr2;oligo_id=ENSMUSG00000061578.754;oligo_type=regular_oneexon;Parent=ENSMUSG00000061578.UTR
chr5	mm10	oligo	117770081	117770340	.	+	.	ID=ENSMUSG00000061578.755;gene_id=ENSMUSG00000061578;gene_name=Ksr2;oligo_id=ENSMUSG00000061578.755;oligo_type=regular_oneexon;Parent=ENSMUSG00000061578.UTR
chr5	mm10	oligo	117770087	117770346	.	+	.	ID=ENSMUSG00000061578.756;gene_id=ENSMUSG00000061578;gene_name=Ksr2;oligo_id=ENSMUSG00000061578.756;oligo_type=regular_oneexon;Parent=ENSMUSG00000061578.UTR
chr5	mm10	oligo	117770093	117770352	.	+	.	ID=ENSMUSG00000061578.757;gene_id=ENSMUSG00000061578;gene_name=Ksr2;oligo_id=ENSMUSG00000061578.757;oligo_type=regular_oneexon;Parent=ENSMUSG00000061578.UTR
chr5	mm10	oligo	117770099	117770358	.	+	.	ID=ENSMUSG00000061578.758;gene_id=ENSMUSG00000061578;gene_name=Ksr2;oligo_id=ENSMUSG00000061578.758;oligo_type=regular_oneexon;Parent=ENSMUSG00000061578.UTR
chr5	mm10	oligo	117770105	117770364	.	+	.	ID=ENSMUSG00000061578.759;gene_id=ENSMUSG00000061578;gene_name=Ksr2;oligo_id=ENSMUSG00000061578.759;oligo_type=regular_oneexon;Parent=ENSMUSG00000061578.UTR
chr5	mm10	oligo	117770111	117770370	.	+	.	ID=ENSMUSG00000061578.760;gene_id=ENSMUSG00000061578;gene_name=Ksr2;oligo_id=ENSMUSG00000061578.760;oligo_type=regular_oneexon;Parent=ENSMUSG00000061578.UTR
chr5	mm10	oligo	117770117	117770376	.	+	.	ID=ENSMUSG00000061578.761;gene_id=ENSMUSG00000061578;gene_name=Ksr2;oligo_id=ENSMUSG00000061578.761;oligo_type=regular_oneexon;Parent=ENSMUSG00000061578.UTR
chr5	mm10	oligo	117770123	117770382	.	+	.	ID=ENSMUSG00000061578.762;gene_id=ENSMUSG00000061578;gene_name=Ksr2;oligo_id=ENSMUSG00000061578.762;oligo_type=regular_oneexon;Parent=ENSMUSG00000061578.UTR
chr5	mm10	oligo	117770129	117770388	.	+	.	ID=ENSMUSG00000061578.763;gene_id=ENSMUSG00000061578;gene_name=Ksr2;oligo_id=ENSMUSG00000061578.763;oligo_type=regular_oneexon;Parent=ENSMUSG00000061578.UTR
chr5	mm10	oligo	117770135	117770394	.	+	.	ID=ENSMUSG00000061578.764;gene_id=ENSMUSG00000061578;gene_name=Ksr2;oligo_id=ENSMUSG00000061578.764;oligo_type=regular_oneexon;Parent=ENSMUSG00000061578.UTR
chr5	mm10	oligo	117770141	117770400	.	+	.	ID=ENSMUSG00000061578.765;gene_id=ENSMUSG00000061578;gene_name=Ksr2;oligo_id=ENSMUSG00000061578.765;oligo_type=regular_oneexon;Parent=ENSMUSG00000061578.UTR
chr5	mm10	oligo	117770147	117770406	.	+	.	ID=ENSMUSG00000061578.766;gene_id=ENSMUSG00000061578;gene_name=Ksr2;oligo_id=ENSMUSG00000061578.766;oligo_type=regular_oneexon;Parent=ENSMUSG00000061578.UTR
chr5	mm10	oligo	117770153	117770412	.	+	.	ID=ENSMUSG00000061578.767;gene_id=ENSMUSG00000061578;gene_name=Ksr2;oligo_id=ENSMUSG00000061578.767;oligo_type=regular_oneexon;Parent=ENSMUSG00000061578.UTR
chr5	mm10	oligo	117770159	117770418	.	+	.	ID=ENSMUSG00000061578.768;gene_id=ENSMUSG00000061578;gene_name=Ksr2;oligo_id=ENSMUSG00000061578.768;oligo_type=regular_oneexon;Parent=ENSMUSG00000061578.UTR
chr5	mm10	oligo	117770165	117770424	.	+	.	ID=ENSMUSG00000061578.769;gene_id=ENSMUSG00000061578;gene_name=Ksr2;oligo_id=ENSMUSG00000061578.769;oligo_type=regular_oneexon;Parent=ENSMUSG00000061578.UTR
chr5	mm10	oligo	117770171	117770430	.	+	.	ID=ENSMUSG00000061578.770;gene_id=ENSMUSG00000061578;gene_name=Ksr2;oligo_id=ENSMUSG00000061578.770;oligo_type=regular_oneexon;Parent=ENSMUSG00000061578.UTR
chr5	mm10	oligo	117770177	117770436	.	+	.	ID=ENSMUSG00000061578.771;gene_id=ENSMUSG00000061578;gene_name=Ksr2;oligo_id=ENSMUSG00000061578.771;oligo_type=regular_oneexon;Parent=ENSMUSG00000061578.UTR
chr5	mm10	oligo	117770183	117770442	.	+	.	ID=ENSMUSG00000061578.772;gene_id=ENSMUSG00000061578;gene_name=Ksr2;oligo_id=ENSMUSG00000061578.772;oligo_type=regular_oneexon;Parent=ENSMUSG00000061578.UTR
chr5	mm10	oligo	117770189	117770448	.	+	.	ID=ENSMUSG00000061578.773;gene_id=ENSMUSG00000061578;gene_name=Ksr2;oligo_id=ENSMUSG00000061578.773;oligo_type=regular_oneexon;Parent=ENSMUSG00000061578.UTR
chr5	mm10	oligo	117770195	117770454	.	+	.	ID=ENSMUSG00000061578.774;gene_id=ENSMUSG00000061578;gene_name=Ksr2;oligo_id=ENSMUSG00000061578.774;oligo_type=regular_oneexon;Parent=ENSMUSG00000061578.UTR
chr5	mm10	oligo	117770201	117770460	.	+	.	ID=ENSMUSG00000061578.775;gene_id=ENSMUSG00000061578;gene_name=Ksr2;oligo_id=ENSMUSG00000061578.775;oligo_type=regular_oneexon;Parent=ENSMUSG00000061578.UTR
chr5	mm10	oligo	117770207	117770466	.	+	.	ID=ENSMUSG00000061578.776;gene_id=ENSMUSG00000061578;gene_name=Ksr2;oligo_id=ENSMUSG00000061578.776;oligo_type=regular_oneexon;Parent=ENSMUSG00000061578.UTR
chr5	mm10	oligo	117770213	117770472	.	+	.	ID=ENSMUSG00000061578.777;gene_id=ENSMUSG00000061578;gene_name=Ksr2;oligo_id=ENSMUSG00000061578.777;oligo_type=regular_oneexon;Parent=ENSMUSG00000061578.UTR
chr5	mm10	oligo	117770219	117770478	.	+	.	ID=ENSMUSG00000061578.778;gene_id=ENSMUSG00000061578;gene_name=Ksr2;oligo_id=ENSMUSG00000061578.778;oligo_type=regular_oneexon;Parent=ENSMUSG00000061578.UTR
chr5	mm10	oligo	117770225	117770484	.	+	.	ID=ENSMUSG00000061578.779;gene_id=ENSMUSG00000061578;gene_name=Ksr2;oligo_id=ENSMUSG00000061578.779;oligo_type=regular_oneexon;Parent=ENSMUSG00000061578.UTR
chr5	mm10	oligo	117770231	117770490	.	+	.	ID=ENSMUSG00000061578.780;gene_id=ENSMUSG00000061578;gene_name=Ksr2;oligo_id=ENSMUSG00000061578.780;oligo_type=regular_oneexon;Parent=ENSMUSG00000061578.UTR
chr5	mm10	oligo	117770237	117770496	.	+	.	ID=ENSMUSG00000061578.781;gene_id=ENSMUSG00000061578;gene_name=Ksr2;oligo_id=ENSMUSG00000061578.781;oligo_type=regular_oneexon;Parent=ENSMUSG00000061578.UTR
chr5	mm10	oligo	117770243	117770502	.	+	.	ID=ENSMUSG00000061578.782;gene_id=ENSMUSG00000061578;gene_name=Ksr2;oligo_id=ENSMUSG00000061578.782;oligo_type=regular_oneexon;Parent=ENSMUSG00000061578.UTR
chr5	mm10	oligo	117770249	117770508	.	+	.	ID=ENSMUSG00000061578.783;gene_id=ENSMUSG00000061578;gene_name=Ksr2;oligo_id=ENSMUSG00000061578.783;oligo_type=regular_oneexon;Parent=ENSMUSG00000061578.UTR
chr5	mm10	oligo	117770255	117770514	.	+	.	ID=ENSMUSG00000061578.784;gene_id=ENSMUSG00000061578;gene_name=Ksr2;oligo_id=ENSMUSG00000061578.784;oligo_type=regular_oneexon;Parent=ENSMUSG00000061578.UTR
chr5	mm10	oligo	117770261	117770520	.	+	.	ID=ENSMUSG00000061578.785;gene_id=ENSMUSG00000061578;gene_name=Ksr2;oligo_id=ENSMUSG00000061578.785;oligo_type=regular_oneexon;Parent=ENSMUSG00000061578.UTR
chr5	mm10	oligo	117770267	117770526	.	+	.	ID=ENSMUSG00000061578.786;gene_id=ENSMUSG00000061578;gene_name=Ksr2;oligo_id=ENSMUSG00000061578.786;oligo_type=regular_oneexon;Parent=ENSMUSG00000061578.UTR
chr5	mm10	oligo	117770273	117770532	.	+	.	ID=ENSMUSG00000061578.787;gene_id=ENSMUSG00000061578;gene_name=Ksr2;oligo_id=ENSMUSG00000061578.787;oligo_type=regular_oneexon;Parent=ENSMUSG00000061578.UTR
chr5	mm10	oligo	117770279	117770538	.	+	.	ID=ENSMUSG00000061578.788;gene_id=ENSMUSG00000061578;gene_name=Ksr2;oligo_id=ENSMUSG00000061578.788;oligo_type=regular_oneexon;Parent=ENSMUSG00000061578.UTR
chr5	mm10	oligo	117770285	117770544	.	+	.	ID=ENSMUSG00000061578.789;gene_id=ENSMUSG00000061578;gene_name=Ksr2;oligo_id=ENSMUSG00000061578.789;oligo_type=regular_oneexon;Parent=ENSMUSG00000061578.UTR
chr5	mm10	oligo	117770291	117770550	.	+	.	ID=ENSMUSG00000061578.790;gene_id=ENSMUSG00000061578;gene_name=Ksr2;oligo_id=ENSMUSG00000061578.790;oligo_type=regular_oneexon;Parent=ENSMUSG00000061578.UTR
chr5	mm10	oligo	117770297	117770556	.	+	.	ID=ENSMUSG00000061578.791;gene_id=ENSMUSG00000061578;gene_name=Ksr2;oligo_id=ENSMUSG00000061578.791;oligo_type=regular_oneexon;Parent=ENSMUSG00000061578.UTR
chr5	mm10	oligo	117770303	117770562	.	+	.	ID=ENSMUSG00000061578.792;gene_id=ENSMUSG00000061578;gene_name=Ksr2;oligo_id=ENSMUSG00000061578.792;oligo_type=regular_oneexon;Parent=ENSMUSG00000061578.UTR
chr5	mm10	oligo	117770309	117770568	.	+	.	ID=ENSMUSG00000061578.793;gene_id=ENSMUSG00000061578;gene_name=Ksr2;oligo_id=ENSMUSG00000061578.793;oligo_type=regular_oneexon;Parent=ENSMUSG00000061578.UTR
chr5	mm10	oligo	117770315	117770574	.	+	.	ID=ENSMUSG00000061578.794;gene_id=ENSMUSG00000061578;gene_name=Ksr2;oligo_id=ENSMUSG00000061578.794;oligo_type=regular_oneexon;Parent=ENSMUSG00000061578.UTR
chr5	mm10	oligo	117770321	117770580	.	+	.	ID=ENSMUSG00000061578.795;gene_id=ENSMUSG00000061578;gene_name=Ksr2;oligo_id=ENSMUSG00000061578.795;oligo_type=regular_oneexon;Parent=ENSMUSG00000061578.UTR
chr5	mm10	oligo	117770327	117770586	.	+	.	ID=ENSMUSG00000061578.796;gene_id=ENSMUSG00000061578;gene_name=Ksr2;oligo_id=ENSMUSG00000061578.796;oligo_type=regular_oneexon;Parent=ENSMUSG00000061578.UTR
chr5	mm10	oligo	117770333	117770592	.	+	.	ID=ENSMUSG00000061578.797;gene_id=ENSMUSG00000061578;gene_name=Ksr2;oligo_id=ENSMUSG00000061578.797;oligo_type=regular_oneexon;Parent=ENSMUSG00000061578.UTR
chr5	mm10	oligo	117770339	117770598	.	+	.	ID=ENSMUSG00000061578.798;gene_id=ENSMUSG00000061578;gene_name=Ksr2;oligo_id=ENSMUSG00000061578.798;oligo_type=regular_oneexon;Parent=ENSMUSG00000061578.UTR
chr5	mm10	oligo	117770345	117770604	.	+	.	ID=ENSMUSG00000061578.799;gene_id=ENSMUSG00000061578;gene_name=Ksr2;oligo_id=ENSMUSG00000061578.799;oligo_type=regular_oneexon;Parent=ENSMUSG00000061578.UTR
chr5	mm10	oligo	117770351	117770610	.	+	.	ID=ENSMUSG00000061578.800;gene_id=ENSMUSG00000061578;gene_name=Ksr2;oligo_id=ENSMUSG00000061578.800;oligo_type=regular_oneexon;Parent=ENSMUSG00000061578.UTR
chr5	mm10	oligo	117770357	117770616	.	+	.	ID=ENSMUSG00000061578.801;gene_id=ENSMUSG00000061578;gene_name=Ksr2;oligo_id=ENSMUSG00000061578.801;oligo_type=regular_oneexon;Parent=ENSMUSG00000061578.UTR
chr5	mm10	oligo	117770363	117770622	.	+	.	ID=ENSMUSG00000061578.802;gene_id=ENSMUSG00000061578;gene_name=Ksr2;oligo_id=ENSMUSG00000061578.802;oligo_type=regular_oneexon;Parent=ENSMUSG00000061578.UTR
chr5	mm10	oligo	117770369	117770628	.	+	.	ID=ENSMUSG00000061578.803;gene_id=ENSMUSG00000061578;gene_name=Ksr2;oligo_id=ENSMUSG00000061578.803;oligo_type=regular_oneexon;Parent=ENSMUSG00000061578.UTR
chr5	mm10	oligo	117770375	117770634	.	+	.	ID=ENSMUSG00000061578.804;gene_id=ENSMUSG00000061578;gene_name=Ksr2;oligo_id=ENSMUSG00000061578.804;oligo_type=regular_oneexon;Parent=ENSMUSG00000061578.UTR
chr5	mm10	oligo	117770381	117770640	.	+	.	ID=ENSMUSG00000061578.805;gene_id=ENSMUSG00000061578;gene_name=Ksr2;oligo_id=ENSMUSG00000061578.805;oligo_type=regular_oneexon;Parent=ENSMUSG00000061578.UTR
chr5	mm10	oligo	117770387	117770646	.	+	.	ID=ENSMUSG00000061578.806;gene_id=ENSMUSG00000061578;gene_name=Ksr2;oligo_id=ENSMUSG00000061578.806;oligo_type=regular_oneexon;Parent=ENSMUSG00000061578.UTR
chr5	mm10	oligo	117770393	117770652	.	+	.	ID=ENSMUSG00000061578.807;gene_id=ENSMUSG00000061578;gene_name=Ksr2;oligo_id=ENSMUSG00000061578.807;oligo_type=regular_oneexon;Parent=ENSMUSG00000061578.UTR
chr5	mm10	oligo	117770399	117770658	.	+	.	ID=ENSMUSG00000061578.808;gene_id=ENSMUSG00000061578;gene_name=Ksr2;oligo_id=ENSMUSG00000061578.808;oligo_type=regular_oneexon;Parent=ENSMUSG00000061578.UTR
chr5	mm10	oligo	117770405	117770664	.	+	.	ID=ENSMUSG00000061578.809;gene_id=ENSMUSG00000061578;gene_name=Ksr2;oligo_id=ENSMUSG00000061578.809;oligo_type=regular_oneexon;Parent=ENSMUSG00000061578.UTR
chr5	mm10	oligo	117770411	117770670	.	+	.	ID=ENSMUSG00000061578.810;gene_id=ENSMUSG00000061578;gene_name=Ksr2;oligo_id=ENSMUSG00000061578.810;oligo_type=regular_oneexon;Parent=ENSMUSG00000061578.UTR
chr5	mm10	oligo	117770417	117770676	.	+	.	ID=ENSMUSG00000061578.811;gene_id=ENSMUSG00000061578;gene_name=Ksr2;oligo_id=ENSMUSG00000061578.811;oligo_type=regular_oneexon;Parent=ENSMUSG00000061578.UTR
chr5	mm10	oligo	117770423	117770682	.	+	.	ID=ENSMUSG00000061578.812;gene_id=ENSMUSG00000061578;gene_name=Ksr2;oligo_id=ENSMUSG00000061578.812;oligo_type=regular_oneexon;Parent=ENSMUSG00000061578.UTR
chr5	mm10	oligo	117770429	117770688	.	+	.	ID=ENSMUSG00000061578.813;gene_id=ENSMUSG00000061578;gene_name=Ksr2;oligo_id=ENSMUSG00000061578.813;oligo_type=regular_oneexon;Parent=ENSMUSG00000061578.UTR
chr5	mm10	oligo	117770435	117770694	.	+	.	ID=ENSMUSG00000061578.814;gene_id=ENSMUSG00000061578;gene_name=Ksr2;oligo_id=ENSMUSG00000061578.814;oligo_type=regular_oneexon;Parent=ENSMUSG00000061578.UTR
chr5	mm10	oligo	117770441	117770700	.	+	.	ID=ENSMUSG00000061578.815;gene_id=ENSMUSG00000061578;gene_name=Ksr2;oligo_id=ENSMUSG00000061578.815;oligo_type=regular_oneexon;Parent=ENSMUSG00000061578.UTR
chr5	mm10	oligo	117770447	117770706	.	+	.	ID=ENSMUSG00000061578.816;gene_id=ENSMUSG00000061578;gene_name=Ksr2;oligo_id=ENSMUSG00000061578.816;oligo_type=regular_oneexon;Parent=ENSMUSG00000061578.UTR
chr5	mm10	oligo	117770453	117770712	.	+	.	ID=ENSMUSG00000061578.817;gene_id=ENSMUSG00000061578;gene_name=Ksr2;oligo_id=ENSMUSG00000061578.817;oligo_type=regular_oneexon;Parent=ENSMUSG00000061578.UTR
chr5	mm10	oligo	117770459	117770718	.	+	.	ID=ENSMUSG00000061578.818;gene_id=ENSMUSG00000061578;gene_name=Ksr2;oligo_id=ENSMUSG00000061578.818;oligo_type=regular_oneexon;Parent=ENSMUSG00000061578.UTR
chr5	mm10	oligo	117770465	117770724	.	+	.	ID=ENSMUSG00000061578.819;gene_id=ENSMUSG00000061578;gene_name=Ksr2;oligo_id=ENSMUSG00000061578.819;oligo_type=regular_oneexon;Parent=ENSMUSG00000061578.UTR
chr5	mm10	oligo	117770471	117770730	.	+	.	ID=ENSMUSG00000061578.820;gene_id=ENSMUSG00000061578;gene_name=Ksr2;oligo_id=ENSMUSG00000061578.820;oligo_type=regular_oneexon;Parent=ENSMUSG00000061578.UTR
chr5	mm10	oligo	117770477	117770736	.	+	.	ID=ENSMUSG00000061578.821;gene_id=ENSMUSG00000061578;gene_name=Ksr2;oligo_id=ENSMUSG00000061578.821;oligo_type=regular_oneexon;Parent=ENSMUSG00000061578.UTR
chr5	mm10	oligo	117770483	117770742	.	+	.	ID=ENSMUSG00000061578.822;gene_id=ENSMUSG00000061578;gene_name=Ksr2;oligo_id=ENSMUSG00000061578.822;oligo_type=regular_oneexon;Parent=ENSMUSG00000061578.UTR
chr5	mm10	oligo	117770489	117770748	.	+	.	ID=ENSMUSG00000061578.823;gene_id=ENSMUSG00000061578;gene_name=Ksr2;oligo_id=ENSMUSG00000061578.823;oligo_type=regular_oneexon;Parent=ENSMUSG00000061578.UTR
chr5	mm10	oligo	117770495	117770754	.	+	.	ID=ENSMUSG00000061578.824;gene_id=ENSMUSG00000061578;gene_name=Ksr2;oligo_id=ENSMUSG00000061578.824;oligo_type=regular_oneexon;Parent=ENSMUSG00000061578.UTR
chr5	mm10	oligo	117770501	117770760	.	+	.	ID=ENSMUSG00000061578.825;gene_id=ENSMUSG00000061578;gene_name=Ksr2;oligo_id=ENSMUSG00000061578.825;oligo_type=regular_oneexon;Parent=ENSMUSG00000061578.UTR
chr5	mm10	oligo	117770507	117770766	.	+	.	ID=ENSMUSG00000061578.826;gene_id=ENSMUSG00000061578;gene_name=Ksr2;oligo_id=ENSMUSG00000061578.826;oligo_type=regular_oneexon;Parent=ENSMUSG00000061578.UTR
chr5	mm10	oligo	117770513	117770772	.	+	.	ID=ENSMUSG00000061578.827;gene_id=ENSMUSG00000061578;gene_name=Ksr2;oligo_id=ENSMUSG00000061578.827;oligo_type=regular_oneexon;Parent=ENSMUSG00000061578.UTR
chr5	mm10	oligo	117770519	117770778	.	+	.	ID=ENSMUSG00000061578.828;gene_id=ENSMUSG00000061578;gene_name=Ksr2;oligo_id=ENSMUSG00000061578.828;oligo_type=regular_oneexon;Parent=ENSMUSG00000061578.UTR
chr5	mm10	oligo	117770525	117770784	.	+	.	ID=ENSMUSG00000061578.829;gene_id=ENSMUSG00000061578;gene_name=Ksr2;oligo_id=ENSMUSG00000061578.829;oligo_type=regular_oneexon;Parent=ENSMUSG00000061578.UTR
chr5	mm10	oligo	117770531	117770790	.	+	.	ID=ENSMUSG00000061578.830;gene_id=ENSMUSG00000061578;gene_name=Ksr2;oligo_id=ENSMUSG00000061578.830;oligo_type=regular_oneexon;Parent=ENSMUSG00000061578.UTR
chr5	mm10	oligo	117770537	117770796	.	+	.	ID=ENSMUSG00000061578.831;gene_id=ENSMUSG00000061578;gene_name=Ksr2;oligo_id=ENSMUSG00000061578.831;oligo_type=regular_oneexon;Parent=ENSMUSG00000061578.UTR
chr5	mm10	oligo	117770543	117770802	.	+	.	ID=ENSMUSG00000061578.832;gene_id=ENSMUSG00000061578;gene_name=Ksr2;oligo_id=ENSMUSG00000061578.832;oligo_type=regular_oneexon;Parent=ENSMUSG00000061578.UTR
chr5	mm10	oligo	117770549	117770808	.	+	.	ID=ENSMUSG00000061578.833;gene_id=ENSMUSG00000061578;gene_name=Ksr2;oligo_id=ENSMUSG00000061578.833;oligo_type=regular_oneexon;Parent=ENSMUSG00000061578.UTR
chr5	mm10	oligo	117770555	117770814	.	+	.	ID=ENSMUSG00000061578.834;gene_id=ENSMUSG00000061578;gene_name=Ksr2;oligo_id=ENSMUSG00000061578.834;oligo_type=regular_oneexon;Parent=ENSMUSG00000061578.UTR
chr5	mm10	oligo	117770561	117770820	.	+	.	ID=ENSMUSG00000061578.835;gene_id=ENSMUSG00000061578;gene_name=Ksr2;oligo_id=ENSMUSG00000061578.835;oligo_type=regular_oneexon;Parent=ENSMUSG00000061578.UTR
chr5	mm10	oligo	117770567	117770826	.	+	.	ID=ENSMUSG00000061578.836;gene_id=ENSMUSG00000061578;gene_name=Ksr2;oligo_id=ENSMUSG00000061578.836;oligo_type=regular_oneexon;Parent=ENSMUSG00000061578.UTR
chr5	mm10	oligo	117770573	117770832	.	+	.	ID=ENSMUSG00000061578.837;gene_id=ENSMUSG00000061578;gene_name=Ksr2;oligo_id=ENSMUSG00000061578.837;oligo_type=regular_oneexon;Parent=ENSMUSG00000061578.UTR
chr5	mm10	oligo	117770579	117770838	.	+	.	ID=ENSMUSG00000061578.838;gene_id=ENSMUSG00000061578;gene_name=Ksr2;oligo_id=ENSMUSG00000061578.838;oligo_type=regular_oneexon;Parent=ENSMUSG00000061578.UTR
chr5	mm10	oligo	117770585	117770844	.	+	.	ID=ENSMUSG00000061578.839;gene_id=ENSMUSG00000061578;gene_name=Ksr2;oligo_id=ENSMUSG00000061578.839;oligo_type=regular_oneexon;Parent=ENSMUSG00000061578.UTR
chr5	mm10	oligo	117770591	117770850	.	+	.	ID=ENSMUSG00000061578.840;gene_id=ENSMUSG00000061578;gene_name=Ksr2;oligo_id=ENSMUSG00000061578.840;oligo_type=regular_oneexon;Parent=ENSMUSG00000061578.UTR
chr5	mm10	oligo	117770597	117770856	.	+	.	ID=ENSMUSG00000061578.841;gene_id=ENSMUSG00000061578;gene_name=Ksr2;oligo_id=ENSMUSG00000061578.841;oligo_type=regular_oneexon;Parent=ENSMUSG00000061578.UTR
chr5	mm10	oligo	117770603	117770862	.	+	.	ID=ENSMUSG00000061578.842;gene_id=ENSMUSG00000061578;gene_name=Ksr2;oligo_id=ENSMUSG00000061578.842;oligo_type=regular_oneexon;Parent=ENSMUSG00000061578.UTR
chr5	mm10	oligo	117770609	117770868	.	+	.	ID=ENSMUSG00000061578.843;gene_id=ENSMUSG00000061578;gene_name=Ksr2;oligo_id=ENSMUSG00000061578.843;oligo_type=regular_oneexon;Parent=ENSMUSG00000061578.UTR
chr5	mm10	oligo	117770615	117770874	.	+	.	ID=ENSMUSG00000061578.844;gene_id=ENSMUSG00000061578;gene_name=Ksr2;oligo_id=ENSMUSG00000061578.844;oligo_type=regular_oneexon;Parent=ENSMUSG00000061578.UTR
chr5	mm10	oligo	117770621	117770880	.	+	.	ID=ENSMUSG00000061578.845;gene_id=ENSMUSG00000061578;gene_name=Ksr2;oligo_id=ENSMUSG00000061578.845;oligo_type=regular_oneexon;Parent=ENSMUSG00000061578.UTR
chr5	mm10	oligo	117770627	117770886	.	+	.	ID=ENSMUSG00000061578.846;gene_id=ENSMUSG00000061578;gene_name=Ksr2;oligo_id=ENSMUSG00000061578.846;oligo_type=regular_oneexon;Parent=ENSMUSG00000061578.UTR
chr5	mm10	oligo	117770633	117770892	.	+	.	ID=ENSMUSG00000061578.847;gene_id=ENSMUSG00000061578;gene_name=Ksr2;oligo_id=ENSMUSG00000061578.847;oligo_type=regular_oneexon;Parent=ENSMUSG00000061578.UTR
chr5	mm10	oligo	117770639	117770898	.	+	.	ID=ENSMUSG00000061578.848;gene_id=ENSMUSG00000061578;gene_name=Ksr2;oligo_id=ENSMUSG00000061578.848;oligo_type=regular_oneexon;Parent=ENSMUSG00000061578.UTR
chr5	mm10	oligo	117770645	117770904	.	+	.	ID=ENSMUSG00000061578.849;gene_id=ENSMUSG00000061578;gene_name=Ksr2;oligo_id=ENSMUSG00000061578.849;oligo_type=regular_oneexon;Parent=ENSMUSG00000061578.UTR
chr5	mm10	oligo	117770651	117770910	.	+	.	ID=ENSMUSG00000061578.850;gene_id=ENSMUSG00000061578;gene_name=Ksr2;oligo_id=ENSMUSG00000061578.850;oligo_type=regular_oneexon;Parent=ENSMUSG00000061578.UTR
chr5	mm10	oligo	117770657	117770916	.	+	.	ID=ENSMUSG00000061578.851;gene_id=ENSMUSG00000061578;gene_name=Ksr2;oligo_id=ENSMUSG00000061578.851;oligo_type=regular_oneexon;Parent=ENSMUSG00000061578.UTR
chr5	mm10	oligo	117770663	117770922	.	+	.	ID=ENSMUSG00000061578.852;gene_id=ENSMUSG00000061578;gene_name=Ksr2;oligo_id=ENSMUSG00000061578.852;oligo_type=regular_oneexon;Parent=ENSMUSG00000061578.UTR
chr5	mm10	oligo	117770669	117770928	.	+	.	ID=ENSMUSG00000061578.853;gene_id=ENSMUSG00000061578;gene_name=Ksr2;oligo_id=ENSMUSG00000061578.853;oligo_type=regular_oneexon;Parent=ENSMUSG00000061578.UTR
chr5	mm10	oligo	117770675	117770934	.	+	.	ID=ENSMUSG00000061578.854;gene_id=ENSMUSG00000061578;gene_name=Ksr2;oligo_id=ENSMUSG00000061578.854;oligo_type=regular_oneexon;Parent=ENSMUSG00000061578.UTR
chr5	mm10	oligo	117770681	117770940	.	+	.	ID=ENSMUSG00000061578.855;gene_id=ENSMUSG00000061578;gene_name=Ksr2;oligo_id=ENSMUSG00000061578.855;oligo_type=regular_oneexon;Parent=ENSMUSG00000061578.UTR
chr5	mm10	oligo	117770687	117770946	.	+	.	ID=ENSMUSG00000061578.856;gene_id=ENSMUSG00000061578;gene_name=Ksr2;oligo_id=ENSMUSG00000061578.856;oligo_type=regular_oneexon;Parent=ENSMUSG00000061578.UTR
chr5	mm10	oligo	117770693	117770952	.	+	.	ID=ENSMUSG00000061578.857;gene_id=ENSMUSG00000061578;gene_name=Ksr2;oligo_id=ENSMUSG00000061578.857;oligo_type=regular_oneexon;Parent=ENSMUSG00000061578.UTR
chr5	mm10	oligo	117770699	117770958	.	+	.	ID=ENSMUSG00000061578.858;gene_id=ENSMUSG00000061578;gene_name=Ksr2;oligo_id=ENSMUSG00000061578.858;oligo_type=regular_oneexon;Parent=ENSMUSG00000061578.UTR
chr5	mm10	oligo	117770705	117770964	.	+	.	ID=ENSMUSG00000061578.859;gene_id=ENSMUSG00000061578;gene_name=Ksr2;oligo_id=ENSMUSG00000061578.859;oligo_type=regular_oneexon;Parent=ENSMUSG00000061578.UTR
chr5	mm10	oligo	117770711	117770970	.	+	.	ID=ENSMUSG00000061578.860;gene_id=ENSMUSG00000061578;gene_name=Ksr2;oligo_id=ENSMUSG00000061578.860;oligo_type=regular_oneexon;Parent=ENSMUSG00000061578.UTR
chr5	mm10	oligo	117770717	117770976	.	+	.	ID=ENSMUSG00000061578.861;gene_id=ENSMUSG00000061578;gene_name=Ksr2;oligo_id=ENSMUSG00000061578.861;oligo_type=regular_oneexon;Parent=ENSMUSG00000061578.UTR
chr5	mm10	oligo	117770723	117770982	.	+	.	ID=ENSMUSG00000061578.862;gene_id=ENSMUSG00000061578;gene_name=Ksr2;oligo_id=ENSMUSG00000061578.862;oligo_type=regular_oneexon;Parent=ENSMUSG00000061578.UTR
chr5	mm10	oligo	117770729	117770988	.	+	.	ID=ENSMUSG00000061578.863;gene_id=ENSMUSG00000061578;gene_name=Ksr2;oligo_id=ENSMUSG00000061578.863;oligo_type=regular_oneexon;Parent=ENSMUSG00000061578.UTR
chr5	mm10	oligo	117770735	117770994	.	+	.	ID=ENSMUSG00000061578.864;gene_id=ENSMUSG00000061578;gene_name=Ksr2;oligo_id=ENSMUSG00000061578.864;oligo_type=regular_oneexon;Parent=ENSMUSG00000061578.UTR
chr5	mm10	oligo	117770741	117771000	.	+	.	ID=ENSMUSG00000061578.865;gene_id=ENSMUSG00000061578;gene_name=Ksr2;oligo_id=ENSMUSG00000061578.865;oligo_type=regular_oneexon;Parent=ENSMUSG00000061578.UTR
chr5	mm10	oligo	117770747	117771006	.	+	.	ID=ENSMUSG00000061578.866;gene_id=ENSMUSG00000061578;gene_name=Ksr2;oligo_id=ENSMUSG00000061578.866;oligo_type=regular_oneexon;Parent=ENSMUSG00000061578.UTR
chr5	mm10	oligo	117770753	117771012	.	+	.	ID=ENSMUSG00000061578.867;gene_id=ENSMUSG00000061578;gene_name=Ksr2;oligo_id=ENSMUSG00000061578.867;oligo_type=regular_oneexon;Parent=ENSMUSG00000061578.UTR
chr5	mm10	oligo	117770759	117771018	.	+	.	ID=ENSMUSG00000061578.868;gene_id=ENSMUSG00000061578;gene_name=Ksr2;oligo_id=ENSMUSG00000061578.868;oligo_type=regular_oneexon;Parent=ENSMUSG00000061578.UTR
chr5	mm10	oligo	117770765	117771024	.	+	.	ID=ENSMUSG00000061578.869;gene_id=ENSMUSG00000061578;gene_name=Ksr2;oligo_id=ENSMUSG00000061578.869;oligo_type=regular_oneexon;Parent=ENSMUSG00000061578.UTR
chr5	mm10	oligo	117770771	117771030	.	+	.	ID=ENSMUSG00000061578.870;gene_id=ENSMUSG00000061578;gene_name=Ksr2;oligo_id=ENSMUSG00000061578.870;oligo_type=regular_oneexon;Parent=ENSMUSG00000061578.UTR
chr5	mm10	oligo	117770777	117771036	.	+	.	ID=ENSMUSG00000061578.871;gene_id=ENSMUSG00000061578;gene_name=Ksr2;oligo_id=ENSMUSG00000061578.871;oligo_type=regular_oneexon;Parent=ENSMUSG00000061578.UTR
chr5	mm10	oligo	117770783	117771042	.	+	.	ID=ENSMUSG00000061578.872;gene_id=ENSMUSG00000061578;gene_name=Ksr2;oligo_id=ENSMUSG00000061578.872;oligo_type=regular_oneexon;Parent=ENSMUSG00000061578.UTR
chr5	mm10	oligo	117770789	117771048	.	+	.	ID=ENSMUSG00000061578.873;gene_id=ENSMUSG00000061578;gene_name=Ksr2;oligo_id=ENSMUSG00000061578.873;oligo_type=regular_oneexon;Parent=ENSMUSG00000061578.UTR
chr5	mm10	oligo	117770795	117771054	.	+	.	ID=ENSMUSG00000061578.874;gene_id=ENSMUSG00000061578;gene_name=Ksr2;oligo_id=ENSMUSG00000061578.874;oligo_type=regular_oneexon;Parent=ENSMUSG00000061578.UTR
chr5	mm10	oligo	117770801	117771060	.	+	.	ID=ENSMUSG00000061578.875;gene_id=ENSMUSG00000061578;gene_name=Ksr2;oligo_id=ENSMUSG00000061578.875;oligo_type=regular_oneexon;Parent=ENSMUSG00000061578.UTR
chr5	mm10	oligo	117770807	117771066	.	+	.	ID=ENSMUSG00000061578.876;gene_id=ENSMUSG00000061578;gene_name=Ksr2;oligo_id=ENSMUSG00000061578.876;oligo_type=regular_oneexon;Parent=ENSMUSG00000061578.UTR
chr5	mm10	oligo	117770813	117771072	.	+	.	ID=ENSMUSG00000061578.877;gene_id=ENSMUSG00000061578;gene_name=Ksr2;oligo_id=ENSMUSG00000061578.877;oligo_type=regular_oneexon;Parent=ENSMUSG00000061578.UTR
chr5	mm10	oligo	117770819	117771078	.	+	.	ID=ENSMUSG00000061578.878;gene_id=ENSMUSG00000061578;gene_name=Ksr2;oligo_id=ENSMUSG00000061578.878;oligo_type=regular_oneexon;Parent=ENSMUSG00000061578.UTR
chr5	mm10	oligo	117770825	117771084	.	+	.	ID=ENSMUSG00000061578.879;gene_id=ENSMUSG00000061578;gene_name=Ksr2;oligo_id=ENSMUSG00000061578.879;oligo_type=regular_oneexon;Parent=ENSMUSG00000061578.UTR
chr5	mm10	oligo	117770831	117771090	.	+	.	ID=ENSMUSG00000061578.880;gene_id=ENSMUSG00000061578;gene_name=Ksr2;oligo_id=ENSMUSG00000061578.880;oligo_type=regular_oneexon;Parent=ENSMUSG00000061578.UTR
chr5	mm10	oligo	117770837	117771096	.	+	.	ID=ENSMUSG00000061578.881;gene_id=ENSMUSG00000061578;gene_name=Ksr2;oligo_id=ENSMUSG00000061578.881;oligo_type=regular_oneexon;Parent=ENSMUSG00000061578.UTR
chr5	mm10	oligo	117770843	117771102	.	+	.	ID=ENSMUSG00000061578.882;gene_id=ENSMUSG00000061578;gene_name=Ksr2;oligo_id=ENSMUSG00000061578.882;oligo_type=regular_oneexon;Parent=ENSMUSG00000061578.UTR
chr5	mm10	oligo	117770849	117771108	.	+	.	ID=ENSMUSG00000061578.883;gene_id=ENSMUSG00000061578;gene_name=Ksr2;oligo_id=ENSMUSG00000061578.883;oligo_type=regular_oneexon;Parent=ENSMUSG00000061578.UTR
chr5	mm10	oligo	117770855	117771114	.	+	.	ID=ENSMUSG00000061578.884;gene_id=ENSMUSG00000061578;gene_name=Ksr2;oligo_id=ENSMUSG00000061578.884;oligo_type=regular_oneexon;Parent=ENSMUSG00000061578.UTR
chr5	mm10	oligo	117770861	117771120	.	+	.	ID=ENSMUSG00000061578.885;gene_id=ENSMUSG00000061578;gene_name=Ksr2;oligo_id=ENSMUSG00000061578.885;oligo_type=regular_oneexon;Parent=ENSMUSG00000061578.UTR
chr5	mm10	oligo	117770867	117771126	.	+	.	ID=ENSMUSG00000061578.886;gene_id=ENSMUSG00000061578;gene_name=Ksr2;oligo_id=ENSMUSG00000061578.886;oligo_type=regular_oneexon;Parent=ENSMUSG00000061578.UTR
chr5	mm10	oligo	117770873	117771132	.	+	.	ID=ENSMUSG00000061578.887;gene_id=ENSMUSG00000061578;gene_name=Ksr2;oligo_id=ENSMUSG00000061578.887;oligo_type=regular_oneexon;Parent=ENSMUSG00000061578.UTR
chr5	mm10	oligo	117770879	117771138	.	+	.	ID=ENSMUSG00000061578.888;gene_id=ENSMUSG00000061578;gene_name=Ksr2;oligo_id=ENSMUSG00000061578.888;oligo_type=regular_oneexon;Parent=ENSMUSG00000061578.UTR
chr5	mm10	oligo	117770885	117771144	.	+	.	ID=ENSMUSG00000061578.889;gene_id=ENSMUSG00000061578;gene_name=Ksr2;oligo_id=ENSMUSG00000061578.889;oligo_type=regular_oneexon;Parent=ENSMUSG00000061578.UTR
chr5	mm10	oligo	117770891	117771150	.	+	.	ID=ENSMUSG00000061578.890;gene_id=ENSMUSG00000061578;gene_name=Ksr2;oligo_id=ENSMUSG00000061578.890;oligo_type=regular_oneexon;Parent=ENSMUSG00000061578.UTR
chr5	mm10	oligo	117770897	117771156	.	+	.	ID=ENSMUSG00000061578.891;gene_id=ENSMUSG00000061578;gene_name=Ksr2;oligo_id=ENSMUSG00000061578.891;oligo_type=regular_oneexon;Parent=ENSMUSG00000061578.UTR
chr5	mm10	oligo	117770903	117771162	.	+	.	ID=ENSMUSG00000061578.892;gene_id=ENSMUSG00000061578;gene_name=Ksr2;oligo_id=ENSMUSG00000061578.892;oligo_type=regular_oneexon;Parent=ENSMUSG00000061578.UTR
chr5	mm10	oligo	117770909	117771168	.	+	.	ID=ENSMUSG00000061578.893;gene_id=ENSMUSG00000061578;gene_name=Ksr2;oligo_id=ENSMUSG00000061578.893;oligo_type=regular_oneexon;Parent=ENSMUSG00000061578.UTR
chr5	mm10	oligo	117770915	117771174	.	+	.	ID=ENSMUSG00000061578.894;gene_id=ENSMUSG00000061578;gene_name=Ksr2;oligo_id=ENSMUSG00000061578.894;oligo_type=regular_oneexon;Parent=ENSMUSG00000061578.UTR
chr5	mm10	oligo	117770921	117771180	.	+	.	ID=ENSMUSG00000061578.895;gene_id=ENSMUSG00000061578;gene_name=Ksr2;oligo_id=ENSMUSG00000061578.895;oligo_type=regular_oneexon;Parent=ENSMUSG00000061578.UTR
chr5	mm10	oligo	117770927	117771186	.	+	.	ID=ENSMUSG00000061578.896;gene_id=ENSMUSG00000061578;gene_name=Ksr2;oligo_id=ENSMUSG00000061578.896;oligo_type=regular_oneexon;Parent=ENSMUSG00000061578.UTR
chr5	mm10	oligo	117770933	117771192	.	+	.	ID=ENSMUSG00000061578.897;gene_id=ENSMUSG00000061578;gene_name=Ksr2;oligo_id=ENSMUSG00000061578.897;oligo_type=regular_oneexon;Parent=ENSMUSG00000061578.UTR
chr5	mm10	oligo	117770939	117771198	.	+	.	ID=ENSMUSG00000061578.898;gene_id=ENSMUSG00000061578;gene_name=Ksr2;oligo_id=ENSMUSG00000061578.898;oligo_type=regular_oneexon;Parent=ENSMUSG00000061578.UTR
chr5	mm10	oligo	117770945	117771204	.	+	.	ID=ENSMUSG00000061578.899;gene_id=ENSMUSG00000061578;gene_name=Ksr2;oligo_id=ENSMUSG00000061578.899;oligo_type=regular_oneexon;Parent=ENSMUSG00000061578.UTR
chr5	mm10	oligo	117770951	117771210	.	+	.	ID=ENSMUSG00000061578.900;gene_id=ENSMUSG00000061578;gene_name=Ksr2;oligo_id=ENSMUSG00000061578.900;oligo_type=regular_oneexon;Parent=ENSMUSG00000061578.UTR
chr5	mm10	oligo	117770957	117771216	.	+	.	ID=ENSMUSG00000061578.901;gene_id=ENSMUSG00000061578;gene_name=Ksr2;oligo_id=ENSMUSG00000061578.901;oligo_type=regular_oneexon;Parent=ENSMUSG00000061578.UTR
chr5	mm10	oligo	117770963	117771222	.	+	.	ID=ENSMUSG00000061578.902;gene_id=ENSMUSG00000061578;gene_name=Ksr2;oligo_id=ENSMUSG00000061578.902;oligo_type=regular_oneexon;Parent=ENSMUSG00000061578.UTR
chr5	mm10	oligo	117770969	117771228	.	+	.	ID=ENSMUSG00000061578.903;gene_id=ENSMUSG00000061578;gene_name=Ksr2;oligo_id=ENSMUSG00000061578.903;oligo_type=regular_oneexon;Parent=ENSMUSG00000061578.UTR
chr5	mm10	oligo	117770975	117771234	.	+	.	ID=ENSMUSG00000061578.904;gene_id=ENSMUSG00000061578;gene_name=Ksr2;oligo_id=ENSMUSG00000061578.904;oligo_type=regular_oneexon;Parent=ENSMUSG00000061578.UTR
chr5	mm10	oligo	117770981	117771240	.	+	.	ID=ENSMUSG00000061578.905;gene_id=ENSMUSG00000061578;gene_name=Ksr2;oligo_id=ENSMUSG00000061578.905;oligo_type=regular_oneexon;Parent=ENSMUSG00000061578.UTR
chr5	mm10	oligo	117770987	117771246	.	+	.	ID=ENSMUSG00000061578.906;gene_id=ENSMUSG00000061578;gene_name=Ksr2;oligo_id=ENSMUSG00000061578.906;oligo_type=regular_oneexon;Parent=ENSMUSG00000061578.UTR
chr5	mm10	oligo	117770993	117771252	.	+	.	ID=ENSMUSG00000061578.907;gene_id=ENSMUSG00000061578;gene_name=Ksr2;oligo_id=ENSMUSG00000061578.907;oligo_type=regular_oneexon;Parent=ENSMUSG00000061578.UTR
chr5	mm10	oligo	117770999	117771258	.	+	.	ID=ENSMUSG00000061578.908;gene_id=ENSMUSG00000061578;gene_name=Ksr2;oligo_id=ENSMUSG00000061578.908;oligo_type=regular_oneexon;Parent=ENSMUSG00000061578.UTR
chr5	mm10	oligo	117771005	117771264	.	+	.	ID=ENSMUSG00000061578.909;gene_id=ENSMUSG00000061578;gene_name=Ksr2;oligo_id=ENSMUSG00000061578.909;oligo_type=regular_oneexon;Parent=ENSMUSG00000061578.UTR
chr5	mm10	oligo	117771011	117771270	.	+	.	ID=ENSMUSG00000061578.910;gene_id=ENSMUSG00000061578;gene_name=Ksr2;oligo_id=ENSMUSG00000061578.910;oligo_type=regular_oneexon;Parent=ENSMUSG00000061578.UTR
chr5	mm10	oligo	117771017	117771276	.	+	.	ID=ENSMUSG00000061578.911;gene_id=ENSMUSG00000061578;gene_name=Ksr2;oligo_id=ENSMUSG00000061578.911;oligo_type=regular_oneexon;Parent=ENSMUSG00000061578.UTR
chr5	mm10	oligo	117771023	117771282	.	+	.	ID=ENSMUSG00000061578.912;gene_id=ENSMUSG00000061578;gene_name=Ksr2;oligo_id=ENSMUSG00000061578.912;oligo_type=regular_oneexon;Parent=ENSMUSG00000061578.UTR
chr5	mm10	oligo	117771029	117771288	.	+	.	ID=ENSMUSG00000061578.913;gene_id=ENSMUSG00000061578;gene_name=Ksr2;oligo_id=ENSMUSG00000061578.913;oligo_type=regular_oneexon;Parent=ENSMUSG00000061578.UTR
chr5	mm10	oligo	117771035	117771294	.	+	.	ID=ENSMUSG00000061578.914;gene_id=ENSMUSG00000061578;gene_name=Ksr2;oligo_id=ENSMUSG00000061578.914;oligo_type=regular_oneexon;Parent=ENSMUSG00000061578.UTR
chr5	mm10	oligo	117771041	117771300	.	+	.	ID=ENSMUSG00000061578.915;gene_id=ENSMUSG00000061578;gene_name=Ksr2;oligo_id=ENSMUSG00000061578.915;oligo_type=regular_oneexon;Parent=ENSMUSG00000061578.UTR
chr5	mm10	oligo	117771047	117771306	.	+	.	ID=ENSMUSG00000061578.916;gene_id=ENSMUSG00000061578;gene_name=Ksr2;oligo_id=ENSMUSG00000061578.916;oligo_type=regular_oneexon;Parent=ENSMUSG00000061578.UTR
chr5	mm10	oligo	117771053	117771312	.	+	.	ID=ENSMUSG00000061578.917;gene_id=ENSMUSG00000061578;gene_name=Ksr2;oligo_id=ENSMUSG00000061578.917;oligo_type=regular_oneexon;Parent=ENSMUSG00000061578.UTR
chr5	mm10	oligo	117771059	117771318	.	+	.	ID=ENSMUSG00000061578.918;gene_id=ENSMUSG00000061578;gene_name=Ksr2;oligo_id=ENSMUSG00000061578.918;oligo_type=regular_oneexon;Parent=ENSMUSG00000061578.UTR
chr5	mm10	oligo	117771065	117771324	.	+	.	ID=ENSMUSG00000061578.919;gene_id=ENSMUSG00000061578;gene_name=Ksr2;oligo_id=ENSMUSG00000061578.919;oligo_type=regular_oneexon;Parent=ENSMUSG00000061578.UTR
chr5	mm10	oligo	117771071	117771330	.	+	.	ID=ENSMUSG00000061578.920;gene_id=ENSMUSG00000061578;gene_name=Ksr2;oligo_id=ENSMUSG00000061578.920;oligo_type=regular_oneexon;Parent=ENSMUSG00000061578.UTR
chr5	mm10	oligo	117771077	117771336	.	+	.	ID=ENSMUSG00000061578.921;gene_id=ENSMUSG00000061578;gene_name=Ksr2;oligo_id=ENSMUSG00000061578.921;oligo_type=regular_oneexon;Parent=ENSMUSG00000061578.UTR
chr5	mm10	oligo	117771083	117771342	.	+	.	ID=ENSMUSG00000061578.922;gene_id=ENSMUSG00000061578;gene_name=Ksr2;oligo_id=ENSMUSG00000061578.922;oligo_type=regular_oneexon;Parent=ENSMUSG00000061578.UTR
chr5	mm10	oligo	117771089	117771348	.	+	.	ID=ENSMUSG00000061578.923;gene_id=ENSMUSG00000061578;gene_name=Ksr2;oligo_id=ENSMUSG00000061578.923;oligo_type=regular_oneexon;Parent=ENSMUSG00000061578.UTR
chr5	mm10	oligo	117771095	117771354	.	+	.	ID=ENSMUSG00000061578.924;gene_id=ENSMUSG00000061578;gene_name=Ksr2;oligo_id=ENSMUSG00000061578.924;oligo_type=regular_oneexon;Parent=ENSMUSG00000061578.UTR
chr5	mm10	oligo	117771101	117771360	.	+	.	ID=ENSMUSG00000061578.925;gene_id=ENSMUSG00000061578;gene_name=Ksr2;oligo_id=ENSMUSG00000061578.925;oligo_type=regular_oneexon;Parent=ENSMUSG00000061578.UTR
chr5	mm10	oligo	117771107	117771366	.	+	.	ID=ENSMUSG00000061578.926;gene_id=ENSMUSG00000061578;gene_name=Ksr2;oligo_id=ENSMUSG00000061578.926;oligo_type=regular_oneexon;Parent=ENSMUSG00000061578.UTR
chr5	mm10	oligo	117771113	117771372	.	+	.	ID=ENSMUSG00000061578.927;gene_id=ENSMUSG00000061578;gene_name=Ksr2;oligo_id=ENSMUSG00000061578.927;oligo_type=regular_oneexon;Parent=ENSMUSG00000061578.UTR
chr5	mm10	oligo	117771119	117771378	.	+	.	ID=ENSMUSG00000061578.928;gene_id=ENSMUSG00000061578;gene_name=Ksr2;oligo_id=ENSMUSG00000061578.928;oligo_type=regular_oneexon;Parent=ENSMUSG00000061578.UTR
chr5	mm10	oligo	117771125	117771384	.	+	.	ID=ENSMUSG00000061578.929;gene_id=ENSMUSG00000061578;gene_name=Ksr2;oligo_id=ENSMUSG00000061578.929;oligo_type=regular_oneexon;Parent=ENSMUSG00000061578.UTR
chr5	mm10	oligo	117771131	117771390	.	+	.	ID=ENSMUSG00000061578.930;gene_id=ENSMUSG00000061578;gene_name=Ksr2;oligo_id=ENSMUSG00000061578.930;oligo_type=regular_oneexon;Parent=ENSMUSG00000061578.UTR
chr5	mm10	oligo	117771137	117771396	.	+	.	ID=ENSMUSG00000061578.931;gene_id=ENSMUSG00000061578;gene_name=Ksr2;oligo_id=ENSMUSG00000061578.931;oligo_type=regular_oneexon;Parent=ENSMUSG00000061578.UTR
chr5	mm10	oligo	117771143	117771402	.	+	.	ID=ENSMUSG00000061578.932;gene_id=ENSMUSG00000061578;gene_name=Ksr2;oligo_id=ENSMUSG00000061578.932;oligo_type=regular_oneexon;Parent=ENSMUSG00000061578.UTR
chr5	mm10	oligo	117771149	117771408	.	+	.	ID=ENSMUSG00000061578.933;gene_id=ENSMUSG00000061578;gene_name=Ksr2;oligo_id=ENSMUSG00000061578.933;oligo_type=regular_oneexon;Parent=ENSMUSG00000061578.UTR
chr5	mm10	oligo	117771155	117771414	.	+	.	ID=ENSMUSG00000061578.934;gene_id=ENSMUSG00000061578;gene_name=Ksr2;oligo_id=ENSMUSG00000061578.934;oligo_type=regular_oneexon;Parent=ENSMUSG00000061578.UTR
chr5	mm10	oligo	117771161	117771420	.	+	.	ID=ENSMUSG00000061578.935;gene_id=ENSMUSG00000061578;gene_name=Ksr2;oligo_id=ENSMUSG00000061578.935;oligo_type=regular_oneexon;Parent=ENSMUSG00000061578.UTR
chr5	mm10	oligo	117771167	117771426	.	+	.	ID=ENSMUSG00000061578.936;gene_id=ENSMUSG00000061578;gene_name=Ksr2;oligo_id=ENSMUSG00000061578.936;oligo_type=regular_oneexon;Parent=ENSMUSG00000061578.UTR
chr5	mm10	oligo	117771173	117771432	.	+	.	ID=ENSMUSG00000061578.937;gene_id=ENSMUSG00000061578;gene_name=Ksr2;oligo_id=ENSMUSG00000061578.937;oligo_type=regular_oneexon;Parent=ENSMUSG00000061578.UTR
chr5	mm10	oligo	117771179	117771438	.	+	.	ID=ENSMUSG00000061578.938;gene_id=ENSMUSG00000061578;gene_name=Ksr2;oligo_id=ENSMUSG00000061578.938;oligo_type=regular_oneexon;Parent=ENSMUSG00000061578.UTR
chr5	mm10	oligo	117771185	117771444	.	+	.	ID=ENSMUSG00000061578.939;gene_id=ENSMUSG00000061578;gene_name=Ksr2;oligo_id=ENSMUSG00000061578.939;oligo_type=regular_oneexon;Parent=ENSMUSG00000061578.UTR
chr5	mm10	oligo	117771191	117771450	.	+	.	ID=ENSMUSG00000061578.940;gene_id=ENSMUSG00000061578;gene_name=Ksr2;oligo_id=ENSMUSG00000061578.940;oligo_type=regular_oneexon;Parent=ENSMUSG00000061578.UTR
chr5	mm10	oligo	117771197	117771456	.	+	.	ID=ENSMUSG00000061578.941;gene_id=ENSMUSG00000061578;gene_name=Ksr2;oligo_id=ENSMUSG00000061578.941;oligo_type=regular_oneexon;Parent=ENSMUSG00000061578.UTR
chr5	mm10	oligo	117771203	117771462	.	+	.	ID=ENSMUSG00000061578.942;gene_id=ENSMUSG00000061578;gene_name=Ksr2;oligo_id=ENSMUSG00000061578.942;oligo_type=regular_oneexon;Parent=ENSMUSG00000061578.UTR
chr5	mm10	oligo	117771209	117771468	.	+	.	ID=ENSMUSG00000061578.943;gene_id=ENSMUSG00000061578;gene_name=Ksr2;oligo_id=ENSMUSG00000061578.943;oligo_type=regular_oneexon;Parent=ENSMUSG00000061578.UTR
chr5	mm10	oligo	117771215	117771474	.	+	.	ID=ENSMUSG00000061578.944;gene_id=ENSMUSG00000061578;gene_name=Ksr2;oligo_id=ENSMUSG00000061578.944;oligo_type=regular_oneexon;Parent=ENSMUSG00000061578.UTR
chr5	mm10	oligo	117771221	117771480	.	+	.	ID=ENSMUSG00000061578.945;gene_id=ENSMUSG00000061578;gene_name=Ksr2;oligo_id=ENSMUSG00000061578.945;oligo_type=regular_oneexon;Parent=ENSMUSG00000061578.UTR
chr5	mm10	oligo	117771227	117771486	.	+	.	ID=ENSMUSG00000061578.946;gene_id=ENSMUSG00000061578;gene_name=Ksr2;oligo_id=ENSMUSG00000061578.946;oligo_type=regular_oneexon;Parent=ENSMUSG00000061578.UTR
chr5	mm10	oligo	117771233	117771492	.	+	.	ID=ENSMUSG00000061578.947;gene_id=ENSMUSG00000061578;gene_name=Ksr2;oligo_id=ENSMUSG00000061578.947;oligo_type=regular_oneexon;Parent=ENSMUSG00000061578.UTR
chr5	mm10	oligo	117771239	117771498	.	+	.	ID=ENSMUSG00000061578.948;gene_id=ENSMUSG00000061578;gene_name=Ksr2;oligo_id=ENSMUSG00000061578.948;oligo_type=regular_oneexon;Parent=ENSMUSG00000061578.UTR
chr5	mm10	oligo	117771245	117771504	.	+	.	ID=ENSMUSG00000061578.949;gene_id=ENSMUSG00000061578;gene_name=Ksr2;oligo_id=ENSMUSG00000061578.949;oligo_type=regular_oneexon;Parent=ENSMUSG00000061578.UTR
chr5	mm10	oligo	117771251	117771510	.	+	.	ID=ENSMUSG00000061578.950;gene_id=ENSMUSG00000061578;gene_name=Ksr2;oligo_id=ENSMUSG00000061578.950;oligo_type=regular_oneexon;Parent=ENSMUSG00000061578.UTR
chr5	mm10	oligo	117771257	117771516	.	+	.	ID=ENSMUSG00000061578.951;gene_id=ENSMUSG00000061578;gene_name=Ksr2;oligo_id=ENSMUSG00000061578.951;oligo_type=regular_oneexon;Parent=ENSMUSG00000061578.UTR
chr5	mm10	oligo	117771263	117771522	.	+	.	ID=ENSMUSG00000061578.952;gene_id=ENSMUSG00000061578;gene_name=Ksr2;oligo_id=ENSMUSG00000061578.952;oligo_type=regular_oneexon;Parent=ENSMUSG00000061578.UTR
chr5	mm10	oligo	117771269	117771528	.	+	.	ID=ENSMUSG00000061578.953;gene_id=ENSMUSG00000061578;gene_name=Ksr2;oligo_id=ENSMUSG00000061578.953;oligo_type=regular_oneexon;Parent=ENSMUSG00000061578.UTR
chr5	mm10	oligo	117771275	117771534	.	+	.	ID=ENSMUSG00000061578.954;gene_id=ENSMUSG00000061578;gene_name=Ksr2;oligo_id=ENSMUSG00000061578.954;oligo_type=regular_oneexon;Parent=ENSMUSG00000061578.UTR
chr5	mm10	oligo	117771281	117771540	.	+	.	ID=ENSMUSG00000061578.955;gene_id=ENSMUSG00000061578;gene_name=Ksr2;oligo_id=ENSMUSG00000061578.955;oligo_type=regular_oneexon;Parent=ENSMUSG00000061578.UTR
chr5	mm10	oligo	117771287	117771546	.	+	.	ID=ENSMUSG00000061578.956;gene_id=ENSMUSG00000061578;gene_name=Ksr2;oligo_id=ENSMUSG00000061578.956;oligo_type=regular_oneexon;Parent=ENSMUSG00000061578.UTR
chr5	mm10	oligo	117771293	117771552	.	+	.	ID=ENSMUSG00000061578.957;gene_id=ENSMUSG00000061578;gene_name=Ksr2;oligo_id=ENSMUSG00000061578.957;oligo_type=regular_oneexon;Parent=ENSMUSG00000061578.UTR
chr5	mm10	oligo	117771299	117771558	.	+	.	ID=ENSMUSG00000061578.958;gene_id=ENSMUSG00000061578;gene_name=Ksr2;oligo_id=ENSMUSG00000061578.958;oligo_type=regular_oneexon;Parent=ENSMUSG00000061578.UTR
chr5	mm10	oligo	117771305	117771564	.	+	.	ID=ENSMUSG00000061578.959;gene_id=ENSMUSG00000061578;gene_name=Ksr2;oligo_id=ENSMUSG00000061578.959;oligo_type=regular_oneexon;Parent=ENSMUSG00000061578.UTR
chr5	mm10	oligo	117771311	117771570	.	+	.	ID=ENSMUSG00000061578.960;gene_id=ENSMUSG00000061578;gene_name=Ksr2;oligo_id=ENSMUSG00000061578.960;oligo_type=regular_oneexon;Parent=ENSMUSG00000061578.UTR
chr5	mm10	oligo	117771317	117771576	.	+	.	ID=ENSMUSG00000061578.961;gene_id=ENSMUSG00000061578;gene_name=Ksr2;oligo_id=ENSMUSG00000061578.961;oligo_type=regular_oneexon;Parent=ENSMUSG00000061578.UTR
chr5	mm10	oligo	117771323	117771582	.	+	.	ID=ENSMUSG00000061578.962;gene_id=ENSMUSG00000061578;gene_name=Ksr2;oligo_id=ENSMUSG00000061578.962;oligo_type=regular_oneexon;Parent=ENSMUSG00000061578.UTR
chr5	mm10	oligo	117771329	117771588	.	+	.	ID=ENSMUSG00000061578.963;gene_id=ENSMUSG00000061578;gene_name=Ksr2;oligo_id=ENSMUSG00000061578.963;oligo_type=regular_oneexon;Parent=ENSMUSG00000061578.UTR
chr5	mm10	oligo	117771335	117771594	.	+	.	ID=ENSMUSG00000061578.964;gene_id=ENSMUSG00000061578;gene_name=Ksr2;oligo_id=ENSMUSG00000061578.964;oligo_type=regular_oneexon;Parent=ENSMUSG00000061578.UTR
chr5	mm10	oligo	117771341	117771600	.	+	.	ID=ENSMUSG00000061578.965;gene_id=ENSMUSG00000061578;gene_name=Ksr2;oligo_id=ENSMUSG00000061578.965;oligo_type=regular_oneexon;Parent=ENSMUSG00000061578.UTR
chr5	mm10	oligo	117771347	117771606	.	+	.	ID=ENSMUSG00000061578.966;gene_id=ENSMUSG00000061578;gene_name=Ksr2;oligo_id=ENSMUSG00000061578.966;oligo_type=regular_oneexon;Parent=ENSMUSG00000061578.UTR
chr5	mm10	oligo	117771353	117771612	.	+	.	ID=ENSMUSG00000061578.967;gene_id=ENSMUSG00000061578;gene_name=Ksr2;oligo_id=ENSMUSG00000061578.967;oligo_type=regular_oneexon;Parent=ENSMUSG00000061578.UTR
chr5	mm10	oligo	117771359	117771618	.	+	.	ID=ENSMUSG00000061578.968;gene_id=ENSMUSG00000061578;gene_name=Ksr2;oligo_id=ENSMUSG00000061578.968;oligo_type=regular_oneexon;Parent=ENSMUSG00000061578.UTR
chr5	mm10	oligo	117771365	117771624	.	+	.	ID=ENSMUSG00000061578.969;gene_id=ENSMUSG00000061578;gene_name=Ksr2;oligo_id=ENSMUSG00000061578.969;oligo_type=regular_oneexon;Parent=ENSMUSG00000061578.UTR
chr5	mm10	oligo	117771371	117771630	.	+	.	ID=ENSMUSG00000061578.970;gene_id=ENSMUSG00000061578;gene_name=Ksr2;oligo_id=ENSMUSG00000061578.970;oligo_type=regular_oneexon;Parent=ENSMUSG00000061578.UTR
chr5	mm10	oligo	117771377	117771636	.	+	.	ID=ENSMUSG00000061578.971;gene_id=ENSMUSG00000061578;gene_name=Ksr2;oligo_id=ENSMUSG00000061578.971;oligo_type=regular_oneexon;Parent=ENSMUSG00000061578.UTR
chr5	mm10	oligo	117771383	117771642	.	+	.	ID=ENSMUSG00000061578.972;gene_id=ENSMUSG00000061578;gene_name=Ksr2;oligo_id=ENSMUSG00000061578.972;oligo_type=regular_oneexon;Parent=ENSMUSG00000061578.UTR
chr5	mm10	oligo	117771389	117771648	.	+	.	ID=ENSMUSG00000061578.973;gene_id=ENSMUSG00000061578;gene_name=Ksr2;oligo_id=ENSMUSG00000061578.973;oligo_type=regular_oneexon;Parent=ENSMUSG00000061578.UTR
chr5	mm10	oligo	117771395	117771654	.	+	.	ID=ENSMUSG00000061578.974;gene_id=ENSMUSG00000061578;gene_name=Ksr2;oligo_id=ENSMUSG00000061578.974;oligo_type=regular_oneexon;Parent=ENSMUSG00000061578.UTR
chr5	mm10	oligo	117771401	117771660	.	+	.	ID=ENSMUSG00000061578.975;gene_id=ENSMUSG00000061578;gene_name=Ksr2;oligo_id=ENSMUSG00000061578.975;oligo_type=regular_oneexon;Parent=ENSMUSG00000061578.UTR
chr5	mm10	oligo	117771407	117771666	.	+	.	ID=ENSMUSG00000061578.976;gene_id=ENSMUSG00000061578;gene_name=Ksr2;oligo_id=ENSMUSG00000061578.976;oligo_type=regular_oneexon;Parent=ENSMUSG00000061578.UTR
chr5	mm10	oligo	117771413	117771672	.	+	.	ID=ENSMUSG00000061578.977;gene_id=ENSMUSG00000061578;gene_name=Ksr2;oligo_id=ENSMUSG00000061578.977;oligo_type=regular_oneexon;Parent=ENSMUSG00000061578.UTR
chr5	mm10	oligo	117771419	117771678	.	+	.	ID=ENSMUSG00000061578.978;gene_id=ENSMUSG00000061578;gene_name=Ksr2;oligo_id=ENSMUSG00000061578.978;oligo_type=regular_oneexon;Parent=ENSMUSG00000061578.UTR
chr5	mm10	oligo	117771425	117771684	.	+	.	ID=ENSMUSG00000061578.979;gene_id=ENSMUSG00000061578;gene_name=Ksr2;oligo_id=ENSMUSG00000061578.979;oligo_type=regular_oneexon;Parent=ENSMUSG00000061578.UTR
chr5	mm10	oligo	117771431	117771690	.	+	.	ID=ENSMUSG00000061578.980;gene_id=ENSMUSG00000061578;gene_name=Ksr2;oligo_id=ENSMUSG00000061578.980;oligo_type=regular_oneexon;Parent=ENSMUSG00000061578.UTR
chr5	mm10	oligo	117771437	117771696	.	+	.	ID=ENSMUSG00000061578.981;gene_id=ENSMUSG00000061578;gene_name=Ksr2;oligo_id=ENSMUSG00000061578.981;oligo_type=regular_oneexon;Parent=ENSMUSG00000061578.UTR
chr5	mm10	oligo	117771443	117771702	.	+	.	ID=ENSMUSG00000061578.982;gene_id=ENSMUSG00000061578;gene_name=Ksr2;oligo_id=ENSMUSG00000061578.982;oligo_type=regular_oneexon;Parent=ENSMUSG00000061578.UTR
chr5	mm10	oligo	117771449	117771708	.	+	.	ID=ENSMUSG00000061578.983;gene_id=ENSMUSG00000061578;gene_name=Ksr2;oligo_id=ENSMUSG00000061578.983;oligo_type=regular_oneexon;Parent=ENSMUSG00000061578.UTR
chr5	mm10	oligo	117771455	117771714	.	+	.	ID=ENSMUSG00000061578.984;gene_id=ENSMUSG00000061578;gene_name=Ksr2;oligo_id=ENSMUSG00000061578.984;oligo_type=regular_oneexon;Parent=ENSMUSG00000061578.UTR
chr5	mm10	oligo	117771461	117771720	.	+	.	ID=ENSMUSG00000061578.985;gene_id=ENSMUSG00000061578;gene_name=Ksr2;oligo_id=ENSMUSG00000061578.985;oligo_type=regular_oneexon;Parent=ENSMUSG00000061578.UTR
chr5	mm10	oligo	117771467	117771726	.	+	.	ID=ENSMUSG00000061578.986;gene_id=ENSMUSG00000061578;gene_name=Ksr2;oligo_id=ENSMUSG00000061578.986;oligo_type=regular_oneexon;Parent=ENSMUSG00000061578.UTR
chr5	mm10	oligo	117771473	117771732	.	+	.	ID=ENSMUSG00000061578.987;gene_id=ENSMUSG00000061578;gene_name=Ksr2;oligo_id=ENSMUSG00000061578.987;oligo_type=regular_oneexon;Parent=ENSMUSG00000061578.UTR
chr5	mm10	oligo	117771479	117771738	.	+	.	ID=ENSMUSG00000061578.988;gene_id=ENSMUSG00000061578;gene_name=Ksr2;oligo_id=ENSMUSG00000061578.988;oligo_type=regular_oneexon;Parent=ENSMUSG00000061578.UTR
chr5	mm10	oligo	117771485	117771744	.	+	.	ID=ENSMUSG00000061578.989;gene_id=ENSMUSG00000061578;gene_name=Ksr2;oligo_id=ENSMUSG00000061578.989;oligo_type=regular_oneexon;Parent=ENSMUSG00000061578.UTR
chr5	mm10	oligo	117771491	117771750	.	+	.	ID=ENSMUSG00000061578.990;gene_id=ENSMUSG00000061578;gene_name=Ksr2;oligo_id=ENSMUSG00000061578.990;oligo_type=regular_oneexon;Parent=ENSMUSG00000061578.UTR
chr5	mm10	oligo	117771497	117771756	.	+	.	ID=ENSMUSG00000061578.991;gene_id=ENSMUSG00000061578;gene_name=Ksr2;oligo_id=ENSMUSG00000061578.991;oligo_type=regular_oneexon;Parent=ENSMUSG00000061578.UTR
chr5	mm10	oligo	117771503	117771762	.	+	.	ID=ENSMUSG00000061578.992;gene_id=ENSMUSG00000061578;gene_name=Ksr2;oligo_id=ENSMUSG00000061578.992;oligo_type=regular_oneexon;Parent=ENSMUSG00000061578.UTR
chr5	mm10	oligo	117771509	117771768	.	+	.	ID=ENSMUSG00000061578.993;gene_id=ENSMUSG00000061578;gene_name=Ksr2;oligo_id=ENSMUSG00000061578.993;oligo_type=regular_oneexon;Parent=ENSMUSG00000061578.UTR
chr5	mm10	oligo	117771515	117771774	.	+	.	ID=ENSMUSG00000061578.994;gene_id=ENSMUSG00000061578;gene_name=Ksr2;oligo_id=ENSMUSG00000061578.994;oligo_type=regular_oneexon;Parent=ENSMUSG00000061578.UTR
chr5	mm10	oligo	117771521	117771780	.	+	.	ID=ENSMUSG00000061578.995;gene_id=ENSMUSG00000061578;gene_name=Ksr2;oligo_id=ENSMUSG00000061578.995;oligo_type=regular_oneexon;Parent=ENSMUSG00000061578.UTR
chr5	mm10	oligo	117771527	117771786	.	+	.	ID=ENSMUSG00000061578.996;gene_id=ENSMUSG00000061578;gene_name=Ksr2;oligo_id=ENSMUSG00000061578.996;oligo_type=regular_oneexon;Parent=ENSMUSG00000061578.UTR
chr5	mm10	oligo	117771533	117771792	.	+	.	ID=ENSMUSG00000061578.997;gene_id=ENSMUSG00000061578;gene_name=Ksr2;oligo_id=ENSMUSG00000061578.997;oligo_type=regular_oneexon;Parent=ENSMUSG00000061578.UTR
chr5	mm10	oligo	117771539	117771798	.	+	.	ID=ENSMUSG00000061578.998;gene_id=ENSMUSG00000061578;gene_name=Ksr2;oligo_id=ENSMUSG00000061578.998;oligo_type=regular_oneexon;Parent=ENSMUSG00000061578.UTR
chr5	mm10	oligo	117771545	117771804	.	+	.	ID=ENSMUSG00000061578.999;gene_id=ENSMUSG00000061578;gene_name=Ksr2;oligo_id=ENSMUSG00000061578.999;oligo_type=regular_oneexon;Parent=ENSMUSG00000061578.UTR
chr5	mm10	oligo	117771551	117771810	.	+	.	ID=ENSMUSG00000061578.1000;gene_id=ENSMUSG00000061578;gene_name=Ksr2;oligo_id=ENSMUSG00000061578.1000;oligo_type=regular_oneexon;Parent=ENSMUSG00000061578.UTR
chr5	mm10	oligo	117771557	117771816	.	+	.	ID=ENSMUSG00000061578.1001;gene_id=ENSMUSG00000061578;gene_name=Ksr2;oligo_id=ENSMUSG00000061578.1001;oligo_type=regular_oneexon;Parent=ENSMUSG00000061578.UTR
chr5	mm10	oligo	117771563	117771822	.	+	.	ID=ENSMUSG00000061578.1002;gene_id=ENSMUSG00000061578;gene_name=Ksr2;oligo_id=ENSMUSG00000061578.1002;oligo_type=regular_oneexon;Parent=ENSMUSG00000061578.UTR
chr5	mm10	oligo	117771569	117771828	.	+	.	ID=ENSMUSG00000061578.1003;gene_id=ENSMUSG00000061578;gene_name=Ksr2;oligo_id=ENSMUSG00000061578.1003;oligo_type=regular_oneexon;Parent=ENSMUSG00000061578.UTR
chr5	mm10	oligo	117771575	117771834	.	+	.	ID=ENSMUSG00000061578.1004;gene_id=ENSMUSG00000061578;gene_name=Ksr2;oligo_id=ENSMUSG00000061578.1004;oligo_type=regular_oneexon;Parent=ENSMUSG00000061578.UTR
chr5	mm10	oligo	117771581	117771840	.	+	.	ID=ENSMUSG00000061578.1005;gene_id=ENSMUSG00000061578;gene_name=Ksr2;oligo_id=ENSMUSG00000061578.1005;oligo_type=regular_oneexon;Parent=ENSMUSG00000061578.UTR
chr5	mm10	oligo	117771587	117771846	.	+	.	ID=ENSMUSG00000061578.1006;gene_id=ENSMUSG00000061578;gene_name=Ksr2;oligo_id=ENSMUSG00000061578.1006;oligo_type=regular_oneexon;Parent=ENSMUSG00000061578.UTR
chr5	mm10	oligo	117771593	117771852	.	+	.	ID=ENSMUSG00000061578.1007;gene_id=ENSMUSG00000061578;gene_name=Ksr2;oligo_id=ENSMUSG00000061578.1007;oligo_type=regular_oneexon;Parent=ENSMUSG00000061578.UTR
chr5	mm10	oligo	117771599	117771858	.	+	.	ID=ENSMUSG00000061578.1008;gene_id=ENSMUSG00000061578;gene_name=Ksr2;oligo_id=ENSMUSG00000061578.1008;oligo_type=regular_oneexon;Parent=ENSMUSG00000061578.UTR
chr5	mm10	oligo	117771605	117771864	.	+	.	ID=ENSMUSG00000061578.1009;gene_id=ENSMUSG00000061578;gene_name=Ksr2;oligo_id=ENSMUSG00000061578.1009;oligo_type=regular_oneexon;Parent=ENSMUSG00000061578.UTR
chr5	mm10	oligo	117771611	117771870	.	+	.	ID=ENSMUSG00000061578.1010;gene_id=ENSMUSG00000061578;gene_name=Ksr2;oligo_id=ENSMUSG00000061578.1010;oligo_type=regular_oneexon;Parent=ENSMUSG00000061578.UTR
chr5	mm10	oligo	117771617	117771876	.	+	.	ID=ENSMUSG00000061578.1011;gene_id=ENSMUSG00000061578;gene_name=Ksr2;oligo_id=ENSMUSG00000061578.1011;oligo_type=regular_oneexon;Parent=ENSMUSG00000061578.UTR
chr5	mm10	oligo	117771623	117771882	.	+	.	ID=ENSMUSG00000061578.1012;gene_id=ENSMUSG00000061578;gene_name=Ksr2;oligo_id=ENSMUSG00000061578.1012;oligo_type=regular_oneexon;Parent=ENSMUSG00000061578.UTR
chr5	mm10	oligo	117771629	117771888	.	+	.	ID=ENSMUSG00000061578.1013;gene_id=ENSMUSG00000061578;gene_name=Ksr2;oligo_id=ENSMUSG00000061578.1013;oligo_type=regular_oneexon;Parent=ENSMUSG00000061578.UTR
chr5	mm10	oligo	117771635	117771894	.	+	.	ID=ENSMUSG00000061578.1014;gene_id=ENSMUSG00000061578;gene_name=Ksr2;oligo_id=ENSMUSG00000061578.1014;oligo_type=regular_oneexon;Parent=ENSMUSG00000061578.UTR
chr5	mm10	oligo	117771641	117771900	.	+	.	ID=ENSMUSG00000061578.1015;gene_id=ENSMUSG00000061578;gene_name=Ksr2;oligo_id=ENSMUSG00000061578.1015;oligo_type=regular_oneexon;Parent=ENSMUSG00000061578.UTR
chr5	mm10	oligo	117771647	117771906	.	+	.	ID=ENSMUSG00000061578.1016;gene_id=ENSMUSG00000061578;gene_name=Ksr2;oligo_id=ENSMUSG00000061578.1016;oligo_type=regular_oneexon;Parent=ENSMUSG00000061578.UTR
chr5	mm10	oligo	117771653	117771912	.	+	.	ID=ENSMUSG00000061578.1017;gene_id=ENSMUSG00000061578;gene_name=Ksr2;oligo_id=ENSMUSG00000061578.1017;oligo_type=regular_oneexon;Parent=ENSMUSG00000061578.UTR
chr5	mm10	oligo	117771659	117771918	.	+	.	ID=ENSMUSG00000061578.1018;gene_id=ENSMUSG00000061578;gene_name=Ksr2;oligo_id=ENSMUSG00000061578.1018;oligo_type=regular_oneexon;Parent=ENSMUSG00000061578.UTR
chr5	mm10	oligo	117771665	117771924	.	+	.	ID=ENSMUSG00000061578.1019;gene_id=ENSMUSG00000061578;gene_name=Ksr2;oligo_id=ENSMUSG00000061578.1019;oligo_type=regular_oneexon;Parent=ENSMUSG00000061578.UTR
chr5	mm10	oligo	117771671	117771930	.	+	.	ID=ENSMUSG00000061578.1020;gene_id=ENSMUSG00000061578;gene_name=Ksr2;oligo_id=ENSMUSG00000061578.1020;oligo_type=regular_oneexon;Parent=ENSMUSG00000061578.UTR
chr5	mm10	oligo	117771677	117771936	.	+	.	ID=ENSMUSG00000061578.1021;gene_id=ENSMUSG00000061578;gene_name=Ksr2;oligo_id=ENSMUSG00000061578.1021;oligo_type=regular_oneexon;Parent=ENSMUSG00000061578.UTR
chr5	mm10	oligo	117771683	117771942	.	+	.	ID=ENSMUSG00000061578.1022;gene_id=ENSMUSG00000061578;gene_name=Ksr2;oligo_id=ENSMUSG00000061578.1022;oligo_type=regular_oneexon;Parent=ENSMUSG00000061578.UTR
chr5	mm10	oligo	117771689	117771948	.	+	.	ID=ENSMUSG00000061578.1023;gene_id=ENSMUSG00000061578;gene_name=Ksr2;oligo_id=ENSMUSG00000061578.1023;oligo_type=regular_oneexon;Parent=ENSMUSG00000061578.UTR
chr5	mm10	oligo	117771695	117771954	.	+	.	ID=ENSMUSG00000061578.1024;gene_id=ENSMUSG00000061578;gene_name=Ksr2;oligo_id=ENSMUSG00000061578.1024;oligo_type=regular_oneexon;Parent=ENSMUSG00000061578.UTR
chr5	mm10	oligo	117771701	117771960	.	+	.	ID=ENSMUSG00000061578.1025;gene_id=ENSMUSG00000061578;gene_name=Ksr2;oligo_id=ENSMUSG00000061578.1025;oligo_type=regular_oneexon;Parent=ENSMUSG00000061578.UTR
chr5	mm10	oligo	117771707	117771966	.	+	.	ID=ENSMUSG00000061578.1026;gene_id=ENSMUSG00000061578;gene_name=Ksr2;oligo_id=ENSMUSG00000061578.1026;oligo_type=regular_oneexon;Parent=ENSMUSG00000061578.UTR
chr5	mm10	oligo	117771713	117771972	.	+	.	ID=ENSMUSG00000061578.1027;gene_id=ENSMUSG00000061578;gene_name=Ksr2;oligo_id=ENSMUSG00000061578.1027;oligo_type=regular_oneexon;Parent=ENSMUSG00000061578.UTR
chr5	mm10	oligo	117771719	117771978	.	+	.	ID=ENSMUSG00000061578.1028;gene_id=ENSMUSG00000061578;gene_name=Ksr2;oligo_id=ENSMUSG00000061578.1028;oligo_type=regular_oneexon;Parent=ENSMUSG00000061578.UTR
chr5	mm10	oligo	117771725	117771984	.	+	.	ID=ENSMUSG00000061578.1029;gene_id=ENSMUSG00000061578;gene_name=Ksr2;oligo_id=ENSMUSG00000061578.1029;oligo_type=regular_oneexon;Parent=ENSMUSG00000061578.UTR
chr5	mm10	oligo	117771731	117771990	.	+	.	ID=ENSMUSG00000061578.1030;gene_id=ENSMUSG00000061578;gene_name=Ksr2;oligo_id=ENSMUSG00000061578.1030;oligo_type=regular_oneexon;Parent=ENSMUSG00000061578.UTR
chr5	mm10	oligo	117771737	117771996	.	+	.	ID=ENSMUSG00000061578.1031;gene_id=ENSMUSG00000061578;gene_name=Ksr2;oligo_id=ENSMUSG00000061578.1031;oligo_type=regular_oneexon;Parent=ENSMUSG00000061578.UTR
chr5	mm10	oligo	117771743	117772002	.	+	.	ID=ENSMUSG00000061578.1032;gene_id=ENSMUSG00000061578;gene_name=Ksr2;oligo_id=ENSMUSG00000061578.1032;oligo_type=regular_oneexon;Parent=ENSMUSG00000061578.UTR
chr5	mm10	oligo	117771749	117772008	.	+	.	ID=ENSMUSG00000061578.1033;gene_id=ENSMUSG00000061578;gene_name=Ksr2;oligo_id=ENSMUSG00000061578.1033;oligo_type=regular_oneexon;Parent=ENSMUSG00000061578.UTR
chr5	mm10	oligo	117771755	117772014	.	+	.	ID=ENSMUSG00000061578.1034;gene_id=ENSMUSG00000061578;gene_name=Ksr2;oligo_id=ENSMUSG00000061578.1034;oligo_type=regular_oneexon;Parent=ENSMUSG00000061578.UTR
chr5	mm10	oligo	117771761	117772020	.	+	.	ID=ENSMUSG00000061578.1035;gene_id=ENSMUSG00000061578;gene_name=Ksr2;oligo_id=ENSMUSG00000061578.1035;oligo_type=regular_oneexon;Parent=ENSMUSG00000061578.UTR
chr5	mm10	oligo	117771767	117772026	.	+	.	ID=ENSMUSG00000061578.1036;gene_id=ENSMUSG00000061578;gene_name=Ksr2;oligo_id=ENSMUSG00000061578.1036;oligo_type=regular_oneexon;Parent=ENSMUSG00000061578.UTR
chr5	mm10	oligo	117771773	117772032	.	+	.	ID=ENSMUSG00000061578.1037;gene_id=ENSMUSG00000061578;gene_name=Ksr2;oligo_id=ENSMUSG00000061578.1037;oligo_type=regular_oneexon;Parent=ENSMUSG00000061578.UTR
chr5	mm10	oligo	117771779	117772038	.	+	.	ID=ENSMUSG00000061578.1038;gene_id=ENSMUSG00000061578;gene_name=Ksr2;oligo_id=ENSMUSG00000061578.1038;oligo_type=regular_oneexon;Parent=ENSMUSG00000061578.UTR
chr5	mm10	oligo	117771785	117772044	.	+	.	ID=ENSMUSG00000061578.1039;gene_id=ENSMUSG00000061578;gene_name=Ksr2;oligo_id=ENSMUSG00000061578.1039;oligo_type=regular_oneexon;Parent=ENSMUSG00000061578.UTR
chr5	mm10	oligo	117771791	117772050	.	+	.	ID=ENSMUSG00000061578.1040;gene_id=ENSMUSG00000061578;gene_name=Ksr2;oligo_id=ENSMUSG00000061578.1040;oligo_type=regular_oneexon;Parent=ENSMUSG00000061578.UTR
chr5	mm10	oligo	117771797	117772056	.	+	.	ID=ENSMUSG00000061578.1041;gene_id=ENSMUSG00000061578;gene_name=Ksr2;oligo_id=ENSMUSG00000061578.1041;oligo_type=regular_oneexon;Parent=ENSMUSG00000061578.UTR
chr5	mm10	oligo	117771803	117772062	.	+	.	ID=ENSMUSG00000061578.1042;gene_id=ENSMUSG00000061578;gene_name=Ksr2;oligo_id=ENSMUSG00000061578.1042;oligo_type=regular_oneexon;Parent=ENSMUSG00000061578.UTR
chr5	mm10	oligo	117771809	117772068	.	+	.	ID=ENSMUSG00000061578.1043;gene_id=ENSMUSG00000061578;gene_name=Ksr2;oligo_id=ENSMUSG00000061578.1043;oligo_type=regular_oneexon;Parent=ENSMUSG00000061578.UTR
chr5	mm10	oligo	117771815	117772074	.	+	.	ID=ENSMUSG00000061578.1044;gene_id=ENSMUSG00000061578;gene_name=Ksr2;oligo_id=ENSMUSG00000061578.1044;oligo_type=regular_oneexon;Parent=ENSMUSG00000061578.UTR
chr5	mm10	oligo	117771821	117772080	.	+	.	ID=ENSMUSG00000061578.1045;gene_id=ENSMUSG00000061578;gene_name=Ksr2;oligo_id=ENSMUSG00000061578.1045;oligo_type=regular_oneexon;Parent=ENSMUSG00000061578.UTR
chr5	mm10	oligo	117771827	117772086	.	+	.	ID=ENSMUSG00000061578.1046;gene_id=ENSMUSG00000061578;gene_name=Ksr2;oligo_id=ENSMUSG00000061578.1046;oligo_type=regular_oneexon;Parent=ENSMUSG00000061578.UTR
chr5	mm10	oligo	117771833	117772092	.	+	.	ID=ENSMUSG00000061578.1047;gene_id=ENSMUSG00000061578;gene_name=Ksr2;oligo_id=ENSMUSG00000061578.1047;oligo_type=regular_oneexon;Parent=ENSMUSG00000061578.UTR
chr5	mm10	oligo	117771839	117772098	.	+	.	ID=ENSMUSG00000061578.1048;gene_id=ENSMUSG00000061578;gene_name=Ksr2;oligo_id=ENSMUSG00000061578.1048;oligo_type=regular_oneexon;Parent=ENSMUSG00000061578.UTR
chr5	mm10	oligo	117771845	117772104	.	+	.	ID=ENSMUSG00000061578.1049;gene_id=ENSMUSG00000061578;gene_name=Ksr2;oligo_id=ENSMUSG00000061578.1049;oligo_type=regular_oneexon;Parent=ENSMUSG00000061578.UTR
chr5	mm10	oligo	117771851	117772110	.	+	.	ID=ENSMUSG00000061578.1050;gene_id=ENSMUSG00000061578;gene_name=Ksr2;oligo_id=ENSMUSG00000061578.1050;oligo_type=regular_oneexon;Parent=ENSMUSG00000061578.UTR
chr5	mm10	oligo	117771857	117772116	.	+	.	ID=ENSMUSG00000061578.1051;gene_id=ENSMUSG00000061578;gene_name=Ksr2;oligo_id=ENSMUSG00000061578.1051;oligo_type=regular_oneexon;Parent=ENSMUSG00000061578.UTR
chr5	mm10	oligo	117771863	117772122	.	+	.	ID=ENSMUSG00000061578.1052;gene_id=ENSMUSG00000061578;gene_name=Ksr2;oligo_id=ENSMUSG00000061578.1052;oligo_type=regular_oneexon;Parent=ENSMUSG00000061578.UTR
chr5	mm10	oligo	117771869	117772128	.	+	.	ID=ENSMUSG00000061578.1053;gene_id=ENSMUSG00000061578;gene_name=Ksr2;oligo_id=ENSMUSG00000061578.1053;oligo_type=regular_oneexon;Parent=ENSMUSG00000061578.UTR
chr5	mm10	oligo	117771875	117772134	.	+	.	ID=ENSMUSG00000061578.1054;gene_id=ENSMUSG00000061578;gene_name=Ksr2;oligo_id=ENSMUSG00000061578.1054;oligo_type=regular_oneexon;Parent=ENSMUSG00000061578.UTR
chr5	mm10	oligo	117771881	117772140	.	+	.	ID=ENSMUSG00000061578.1055;gene_id=ENSMUSG00000061578;gene_name=Ksr2;oligo_id=ENSMUSG00000061578.1055;oligo_type=regular_oneexon;Parent=ENSMUSG00000061578.UTR
chr5	mm10	oligo	117771887	117772146	.	+	.	ID=ENSMUSG00000061578.1056;gene_id=ENSMUSG00000061578;gene_name=Ksr2;oligo_id=ENSMUSG00000061578.1056;oligo_type=regular_oneexon;Parent=ENSMUSG00000061578.UTR
chr5	mm10	oligo	117771893	117772152	.	+	.	ID=ENSMUSG00000061578.1057;gene_id=ENSMUSG00000061578;gene_name=Ksr2;oligo_id=ENSMUSG00000061578.1057;oligo_type=regular_oneexon;Parent=ENSMUSG00000061578.UTR
chr5	mm10	oligo	117771899	117772158	.	+	.	ID=ENSMUSG00000061578.1058;gene_id=ENSMUSG00000061578;gene_name=Ksr2;oligo_id=ENSMUSG00000061578.1058;oligo_type=regular_oneexon;Parent=ENSMUSG00000061578.UTR
chr5	mm10	oligo	117771905	117772164	.	+	.	ID=ENSMUSG00000061578.1059;gene_id=ENSMUSG00000061578;gene_name=Ksr2;oligo_id=ENSMUSG00000061578.1059;oligo_type=regular_oneexon;Parent=ENSMUSG00000061578.UTR
chr5	mm10	oligo	117771911	117772170	.	+	.	ID=ENSMUSG00000061578.1060;gene_id=ENSMUSG00000061578;gene_name=Ksr2;oligo_id=ENSMUSG00000061578.1060;oligo_type=regular_oneexon;Parent=ENSMUSG00000061578.UTR
chr5	mm10	oligo	117771917	117772176	.	+	.	ID=ENSMUSG00000061578.1061;gene_id=ENSMUSG00000061578;gene_name=Ksr2;oligo_id=ENSMUSG00000061578.1061;oligo_type=regular_oneexon;Parent=ENSMUSG00000061578.UTR
chr5	mm10	oligo	117771923	117772182	.	+	.	ID=ENSMUSG00000061578.1062;gene_id=ENSMUSG00000061578;gene_name=Ksr2;oligo_id=ENSMUSG00000061578.1062;oligo_type=regular_oneexon;Parent=ENSMUSG00000061578.UTR
chr5	mm10	oligo	117771929	117772188	.	+	.	ID=ENSMUSG00000061578.1063;gene_id=ENSMUSG00000061578;gene_name=Ksr2;oligo_id=ENSMUSG00000061578.1063;oligo_type=regular_oneexon;Parent=ENSMUSG00000061578.UTR
chr5	mm10	oligo	117771935	117772194	.	+	.	ID=ENSMUSG00000061578.1064;gene_id=ENSMUSG00000061578;gene_name=Ksr2;oligo_id=ENSMUSG00000061578.1064;oligo_type=regular_oneexon;Parent=ENSMUSG00000061578.UTR
chr5	mm10	oligo	117771941	117772200	.	+	.	ID=ENSMUSG00000061578.1065;gene_id=ENSMUSG00000061578;gene_name=Ksr2;oligo_id=ENSMUSG00000061578.1065;oligo_type=regular_oneexon;Parent=ENSMUSG00000061578.UTR
chr5	mm10	oligo	117771947	117772206	.	+	.	ID=ENSMUSG00000061578.1066;gene_id=ENSMUSG00000061578;gene_name=Ksr2;oligo_id=ENSMUSG00000061578.1066;oligo_type=regular_oneexon;Parent=ENSMUSG00000061578.UTR
chr5	mm10	oligo	117771953	117772212	.	+	.	ID=ENSMUSG00000061578.1067;gene_id=ENSMUSG00000061578;gene_name=Ksr2;oligo_id=ENSMUSG00000061578.1067;oligo_type=regular_oneexon;Parent=ENSMUSG00000061578.UTR
chr5	mm10	oligo	117771959	117772218	.	+	.	ID=ENSMUSG00000061578.1068;gene_id=ENSMUSG00000061578;gene_name=Ksr2;oligo_id=ENSMUSG00000061578.1068;oligo_type=regular_oneexon;Parent=ENSMUSG00000061578.UTR
chr5	mm10	oligo	117771965	117772224	.	+	.	ID=ENSMUSG00000061578.1069;gene_id=ENSMUSG00000061578;gene_name=Ksr2;oligo_id=ENSMUSG00000061578.1069;oligo_type=regular_oneexon;Parent=ENSMUSG00000061578.UTR
chr5	mm10	oligo	117771971	117772230	.	+	.	ID=ENSMUSG00000061578.1070;gene_id=ENSMUSG00000061578;gene_name=Ksr2;oligo_id=ENSMUSG00000061578.1070;oligo_type=regular_oneexon;Parent=ENSMUSG00000061578.UTR
chr5	mm10	oligo	117771977	117772236	.	+	.	ID=ENSMUSG00000061578.1071;gene_id=ENSMUSG00000061578;gene_name=Ksr2;oligo_id=ENSMUSG00000061578.1071;oligo_type=regular_oneexon;Parent=ENSMUSG00000061578.UTR
chr5	mm10	oligo	117771983	117772242	.	+	.	ID=ENSMUSG00000061578.1072;gene_id=ENSMUSG00000061578;gene_name=Ksr2;oligo_id=ENSMUSG00000061578.1072;oligo_type=regular_oneexon;Parent=ENSMUSG00000061578.UTR
chr5	mm10	oligo	117771989	117772248	.	+	.	ID=ENSMUSG00000061578.1073;gene_id=ENSMUSG00000061578;gene_name=Ksr2;oligo_id=ENSMUSG00000061578.1073;oligo_type=regular_oneexon;Parent=ENSMUSG00000061578.UTR
chr5	mm10	oligo	117771995	117772254	.	+	.	ID=ENSMUSG00000061578.1074;gene_id=ENSMUSG00000061578;gene_name=Ksr2;oligo_id=ENSMUSG00000061578.1074;oligo_type=regular_oneexon;Parent=ENSMUSG00000061578.UTR
chr5	mm10	oligo	117772001	117772260	.	+	.	ID=ENSMUSG00000061578.1075;gene_id=ENSMUSG00000061578;gene_name=Ksr2;oligo_id=ENSMUSG00000061578.1075;oligo_type=regular_oneexon;Parent=ENSMUSG00000061578.UTR
chr5	mm10	oligo	117772007	117772266	.	+	.	ID=ENSMUSG00000061578.1076;gene_id=ENSMUSG00000061578;gene_name=Ksr2;oligo_id=ENSMUSG00000061578.1076;oligo_type=regular_oneexon;Parent=ENSMUSG00000061578.UTR
chr5	mm10	oligo	117772013	117772272	.	+	.	ID=ENSMUSG00000061578.1077;gene_id=ENSMUSG00000061578;gene_name=Ksr2;oligo_id=ENSMUSG00000061578.1077;oligo_type=regular_oneexon;Parent=ENSMUSG00000061578.UTR
chr5	mm10	oligo	117772019	117772278	.	+	.	ID=ENSMUSG00000061578.1078;gene_id=ENSMUSG00000061578;gene_name=Ksr2;oligo_id=ENSMUSG00000061578.1078;oligo_type=regular_oneexon;Parent=ENSMUSG00000061578.UTR
chr5	mm10	oligo	117772025	117772284	.	+	.	ID=ENSMUSG00000061578.1079;gene_id=ENSMUSG00000061578;gene_name=Ksr2;oligo_id=ENSMUSG00000061578.1079;oligo_type=regular_oneexon;Parent=ENSMUSG00000061578.UTR
chr5	mm10	oligo	117772031	117772290	.	+	.	ID=ENSMUSG00000061578.1080;gene_id=ENSMUSG00000061578;gene_name=Ksr2;oligo_id=ENSMUSG00000061578.1080;oligo_type=regular_oneexon;Parent=ENSMUSG00000061578.UTR
chr5	mm10	oligo	117772037	117772296	.	+	.	ID=ENSMUSG00000061578.1081;gene_id=ENSMUSG00000061578;gene_name=Ksr2;oligo_id=ENSMUSG00000061578.1081;oligo_type=regular_oneexon;Parent=ENSMUSG00000061578.UTR
chr5	mm10	oligo	117772043	117772302	.	+	.	ID=ENSMUSG00000061578.1082;gene_id=ENSMUSG00000061578;gene_name=Ksr2;oligo_id=ENSMUSG00000061578.1082;oligo_type=regular_oneexon;Parent=ENSMUSG00000061578.UTR
chr5	mm10	oligo	117772049	117772308	.	+	.	ID=ENSMUSG00000061578.1083;gene_id=ENSMUSG00000061578;gene_name=Ksr2;oligo_id=ENSMUSG00000061578.1083;oligo_type=regular_oneexon;Parent=ENSMUSG00000061578.UTR
chr5	mm10	oligo	117772055	117772314	.	+	.	ID=ENSMUSG00000061578.1084;gene_id=ENSMUSG00000061578;gene_name=Ksr2;oligo_id=ENSMUSG00000061578.1084;oligo_type=regular_oneexon;Parent=ENSMUSG00000061578.UTR
chr5	mm10	oligo	117772061	117772320	.	+	.	ID=ENSMUSG00000061578.1085;gene_id=ENSMUSG00000061578;gene_name=Ksr2;oligo_id=ENSMUSG00000061578.1085;oligo_type=regular_oneexon;Parent=ENSMUSG00000061578.UTR
chr5	mm10	oligo	117772067	117772326	.	+	.	ID=ENSMUSG00000061578.1086;gene_id=ENSMUSG00000061578;gene_name=Ksr2;oligo_id=ENSMUSG00000061578.1086;oligo_type=regular_oneexon;Parent=ENSMUSG00000061578.UTR
chr5	mm10	oligo	117772073	117772332	.	+	.	ID=ENSMUSG00000061578.1087;gene_id=ENSMUSG00000061578;gene_name=Ksr2;oligo_id=ENSMUSG00000061578.1087;oligo_type=regular_oneexon;Parent=ENSMUSG00000061578.UTR
chr5	mm10	oligo	117772079	117772338	.	+	.	ID=ENSMUSG00000061578.1088;gene_id=ENSMUSG00000061578;gene_name=Ksr2;oligo_id=ENSMUSG00000061578.1088;oligo_type=regular_oneexon;Parent=ENSMUSG00000061578.UTR
chr5	mm10	oligo	117772085	117772344	.	+	.	ID=ENSMUSG00000061578.1089;gene_id=ENSMUSG00000061578;gene_name=Ksr2;oligo_id=ENSMUSG00000061578.1089;oligo_type=regular_oneexon;Parent=ENSMUSG00000061578.UTR
chr5	mm10	oligo	117772091	117772350	.	+	.	ID=ENSMUSG00000061578.1090;gene_id=ENSMUSG00000061578;gene_name=Ksr2;oligo_id=ENSMUSG00000061578.1090;oligo_type=regular_oneexon;Parent=ENSMUSG00000061578.UTR
chr5	mm10	oligo	117772097	117772356	.	+	.	ID=ENSMUSG00000061578.1091;gene_id=ENSMUSG00000061578;gene_name=Ksr2;oligo_id=ENSMUSG00000061578.1091;oligo_type=regular_oneexon;Parent=ENSMUSG00000061578.UTR
chr5	mm10	oligo	117772103	117772362	.	+	.	ID=ENSMUSG00000061578.1092;gene_id=ENSMUSG00000061578;gene_name=Ksr2;oligo_id=ENSMUSG00000061578.1092;oligo_type=regular_oneexon;Parent=ENSMUSG00000061578.UTR
chr5	mm10	oligo	117772109	117772368	.	+	.	ID=ENSMUSG00000061578.1093;gene_id=ENSMUSG00000061578;gene_name=Ksr2;oligo_id=ENSMUSG00000061578.1093;oligo_type=regular_oneexon;Parent=ENSMUSG00000061578.UTR
chr5	mm10	oligo	117772115	117772374	.	+	.	ID=ENSMUSG00000061578.1094;gene_id=ENSMUSG00000061578;gene_name=Ksr2;oligo_id=ENSMUSG00000061578.1094;oligo_type=regular_oneexon;Parent=ENSMUSG00000061578.UTR
chr5	mm10	oligo	117772121	117772380	.	+	.	ID=ENSMUSG00000061578.1095;gene_id=ENSMUSG00000061578;gene_name=Ksr2;oligo_id=ENSMUSG00000061578.1095;oligo_type=regular_oneexon;Parent=ENSMUSG00000061578.UTR
chr5	mm10	oligo	117772127	117772386	.	+	.	ID=ENSMUSG00000061578.1096;gene_id=ENSMUSG00000061578;gene_name=Ksr2;oligo_id=ENSMUSG00000061578.1096;oligo_type=regular_oneexon;Parent=ENSMUSG00000061578.UTR
chr5	mm10	oligo	117772133	117772392	.	+	.	ID=ENSMUSG00000061578.1097;gene_id=ENSMUSG00000061578;gene_name=Ksr2;oligo_id=ENSMUSG00000061578.1097;oligo_type=regular_oneexon;Parent=ENSMUSG00000061578.UTR
chr5	mm10	oligo	117772139	117772398	.	+	.	ID=ENSMUSG00000061578.1098;gene_id=ENSMUSG00000061578;gene_name=Ksr2;oligo_id=ENSMUSG00000061578.1098;oligo_type=regular_oneexon;Parent=ENSMUSG00000061578.UTR
chr5	mm10	oligo	117772145	117772404	.	+	.	ID=ENSMUSG00000061578.1099;gene_id=ENSMUSG00000061578;gene_name=Ksr2;oligo_id=ENSMUSG00000061578.1099;oligo_type=regular_oneexon;Parent=ENSMUSG00000061578.UTR
chr5	mm10	oligo	117772151	117772410	.	+	.	ID=ENSMUSG00000061578.1100;gene_id=ENSMUSG00000061578;gene_name=Ksr2;oligo_id=ENSMUSG00000061578.1100;oligo_type=regular_oneexon;Parent=ENSMUSG00000061578.UTR
chr5	mm10	oligo	117772157	117772416	.	+	.	ID=ENSMUSG00000061578.1101;gene_id=ENSMUSG00000061578;gene_name=Ksr2;oligo_id=ENSMUSG00000061578.1101;oligo_type=regular_oneexon;Parent=ENSMUSG00000061578.UTR
chr5	mm10	oligo	117772163	117772422	.	+	.	ID=ENSMUSG00000061578.1102;gene_id=ENSMUSG00000061578;gene_name=Ksr2;oligo_id=ENSMUSG00000061578.1102;oligo_type=regular_oneexon;Parent=ENSMUSG00000061578.UTR
chr5	mm10	oligo	117772169	117772428	.	+	.	ID=ENSMUSG00000061578.1103;gene_id=ENSMUSG00000061578;gene_name=Ksr2;oligo_id=ENSMUSG00000061578.1103;oligo_type=regular_oneexon;Parent=ENSMUSG00000061578.UTR
chr5	mm10	oligo	117772175	117772434	.	+	.	ID=ENSMUSG00000061578.1104;gene_id=ENSMUSG00000061578;gene_name=Ksr2;oligo_id=ENSMUSG00000061578.1104;oligo_type=regular_oneexon;Parent=ENSMUSG00000061578.UTR
chr5	mm10	oligo	117772181	117772440	.	+	.	ID=ENSMUSG00000061578.1105;gene_id=ENSMUSG00000061578;gene_name=Ksr2;oligo_id=ENSMUSG00000061578.1105;oligo_type=regular_oneexon;Parent=ENSMUSG00000061578.UTR
chr5	mm10	oligo	117772187	117772446	.	+	.	ID=ENSMUSG00000061578.1106;gene_id=ENSMUSG00000061578;gene_name=Ksr2;oligo_id=ENSMUSG00000061578.1106;oligo_type=regular_oneexon;Parent=ENSMUSG00000061578.UTR
chr5	mm10	oligo	117772193	117772452	.	+	.	ID=ENSMUSG00000061578.1107;gene_id=ENSMUSG00000061578;gene_name=Ksr2;oligo_id=ENSMUSG00000061578.1107;oligo_type=regular_oneexon;Parent=ENSMUSG00000061578.UTR
chr5	mm10	oligo	117772199	117772458	.	+	.	ID=ENSMUSG00000061578.1108;gene_id=ENSMUSG00000061578;gene_name=Ksr2;oligo_id=ENSMUSG00000061578.1108;oligo_type=regular_oneexon;Parent=ENSMUSG00000061578.UTR
chr5	mm10	oligo	117772205	117772464	.	+	.	ID=ENSMUSG00000061578.1109;gene_id=ENSMUSG00000061578;gene_name=Ksr2;oligo_id=ENSMUSG00000061578.1109;oligo_type=regular_oneexon;Parent=ENSMUSG00000061578.UTR
chr5	mm10	oligo	117772211	117772470	.	+	.	ID=ENSMUSG00000061578.1110;gene_id=ENSMUSG00000061578;gene_name=Ksr2;oligo_id=ENSMUSG00000061578.1110;oligo_type=regular_oneexon;Parent=ENSMUSG00000061578.UTR
chr5	mm10	oligo	117772217	117772476	.	+	.	ID=ENSMUSG00000061578.1111;gene_id=ENSMUSG00000061578;gene_name=Ksr2;oligo_id=ENSMUSG00000061578.1111;oligo_type=regular_oneexon;Parent=ENSMUSG00000061578.UTR
chr5	mm10	oligo	117772223	117772482	.	+	.	ID=ENSMUSG00000061578.1112;gene_id=ENSMUSG00000061578;gene_name=Ksr2;oligo_id=ENSMUSG00000061578.1112;oligo_type=regular_oneexon;Parent=ENSMUSG00000061578.UTR
chr5	mm10	oligo	117772229	117772488	.	+	.	ID=ENSMUSG00000061578.1113;gene_id=ENSMUSG00000061578;gene_name=Ksr2;oligo_id=ENSMUSG00000061578.1113;oligo_type=regular_oneexon;Parent=ENSMUSG00000061578.UTR
chr5	mm10	oligo	117772235	117772494	.	+	.	ID=ENSMUSG00000061578.1114;gene_id=ENSMUSG00000061578;gene_name=Ksr2;oligo_id=ENSMUSG00000061578.1114;oligo_type=regular_oneexon;Parent=ENSMUSG00000061578.UTR
chr5	mm10	oligo	117772241	117772500	.	+	.	ID=ENSMUSG00000061578.1115;gene_id=ENSMUSG00000061578;gene_name=Ksr2;oligo_id=ENSMUSG00000061578.1115;oligo_type=regular_oneexon;Parent=ENSMUSG00000061578.UTR
chr5	mm10	oligo	117772247	117772506	.	+	.	ID=ENSMUSG00000061578.1116;gene_id=ENSMUSG00000061578;gene_name=Ksr2;oligo_id=ENSMUSG00000061578.1116;oligo_type=regular_oneexon;Parent=ENSMUSG00000061578.UTR
chr5	mm10	oligo	117772253	117772512	.	+	.	ID=ENSMUSG00000061578.1117;gene_id=ENSMUSG00000061578;gene_name=Ksr2;oligo_id=ENSMUSG00000061578.1117;oligo_type=regular_oneexon;Parent=ENSMUSG00000061578.UTR
chr5	mm10	oligo	117772259	117772518	.	+	.	ID=ENSMUSG00000061578.1118;gene_id=ENSMUSG00000061578;gene_name=Ksr2;oligo_id=ENSMUSG00000061578.1118;oligo_type=regular_oneexon;Parent=ENSMUSG00000061578.UTR
chr5	mm10	oligo	117772265	117772524	.	+	.	ID=ENSMUSG00000061578.1119;gene_id=ENSMUSG00000061578;gene_name=Ksr2;oligo_id=ENSMUSG00000061578.1119;oligo_type=regular_oneexon;Parent=ENSMUSG00000061578.UTR
chr5	mm10	oligo	117772271	117772530	.	+	.	ID=ENSMUSG00000061578.1120;gene_id=ENSMUSG00000061578;gene_name=Ksr2;oligo_id=ENSMUSG00000061578.1120;oligo_type=regular_oneexon;Parent=ENSMUSG00000061578.UTR
chr5	mm10	oligo	117772277	117772536	.	+	.	ID=ENSMUSG00000061578.1121;gene_id=ENSMUSG00000061578;gene_name=Ksr2;oligo_id=ENSMUSG00000061578.1121;oligo_type=regular_oneexon;Parent=ENSMUSG00000061578.UTR
chr5	mm10	oligo	117772283	117772542	.	+	.	ID=ENSMUSG00000061578.1122;gene_id=ENSMUSG00000061578;gene_name=Ksr2;oligo_id=ENSMUSG00000061578.1122;oligo_type=regular_oneexon;Parent=ENSMUSG00000061578.UTR
chr5	mm10	oligo	117772289	117772548	.	+	.	ID=ENSMUSG00000061578.1123;gene_id=ENSMUSG00000061578;gene_name=Ksr2;oligo_id=ENSMUSG00000061578.1123;oligo_type=regular_oneexon;Parent=ENSMUSG00000061578.UTR
chr5	mm10	oligo	117772295	117772554	.	+	.	ID=ENSMUSG00000061578.1124;gene_id=ENSMUSG00000061578;gene_name=Ksr2;oligo_id=ENSMUSG00000061578.1124;oligo_type=regular_oneexon;Parent=ENSMUSG00000061578.UTR
chr5	mm10	oligo	117772301	117772560	.	+	.	ID=ENSMUSG00000061578.1125;gene_id=ENSMUSG00000061578;gene_name=Ksr2;oligo_id=ENSMUSG00000061578.1125;oligo_type=regular_oneexon;Parent=ENSMUSG00000061578.UTR
chr5	mm10	oligo	117772307	117772566	.	+	.	ID=ENSMUSG00000061578.1126;gene_id=ENSMUSG00000061578;gene_name=Ksr2;oligo_id=ENSMUSG00000061578.1126;oligo_type=regular_oneexon;Parent=ENSMUSG00000061578.UTR
chr5	mm10	oligo	117772313	117772572	.	+	.	ID=ENSMUSG00000061578.1127;gene_id=ENSMUSG00000061578;gene_name=Ksr2;oligo_id=ENSMUSG00000061578.1127;oligo_type=regular_oneexon;Parent=ENSMUSG00000061578.UTR
chr5	mm10	oligo	117772319	117772578	.	+	.	ID=ENSMUSG00000061578.1128;gene_id=ENSMUSG00000061578;gene_name=Ksr2;oligo_id=ENSMUSG00000061578.1128;oligo_type=regular_oneexon;Parent=ENSMUSG00000061578.UTR
chr5	mm10	oligo	117772325	117772584	.	+	.	ID=ENSMUSG00000061578.1129;gene_id=ENSMUSG00000061578;gene_name=Ksr2;oligo_id=ENSMUSG00000061578.1129;oligo_type=regular_oneexon;Parent=ENSMUSG00000061578.UTR
chr5	mm10	oligo	117772331	117772590	.	+	.	ID=ENSMUSG00000061578.1130;gene_id=ENSMUSG00000061578;gene_name=Ksr2;oligo_id=ENSMUSG00000061578.1130;oligo_type=regular_oneexon;Parent=ENSMUSG00000061578.UTR
chr5	mm10	oligo	117772337	117772596	.	+	.	ID=ENSMUSG00000061578.1131;gene_id=ENSMUSG00000061578;gene_name=Ksr2;oligo_id=ENSMUSG00000061578.1131;oligo_type=regular_oneexon;Parent=ENSMUSG00000061578.UTR
chr5	mm10	oligo	117772343	117772602	.	+	.	ID=ENSMUSG00000061578.1132;gene_id=ENSMUSG00000061578;gene_name=Ksr2;oligo_id=ENSMUSG00000061578.1132;oligo_type=regular_oneexon;Parent=ENSMUSG00000061578.UTR
chr5	mm10	oligo	117772349	117772608	.	+	.	ID=ENSMUSG00000061578.1133;gene_id=ENSMUSG00000061578;gene_name=Ksr2;oligo_id=ENSMUSG00000061578.1133;oligo_type=regular_oneexon;Parent=ENSMUSG00000061578.UTR
chr5	mm10	oligo	117772355	117772614	.	+	.	ID=ENSMUSG00000061578.1134;gene_id=ENSMUSG00000061578;gene_name=Ksr2;oligo_id=ENSMUSG00000061578.1134;oligo_type=regular_oneexon;Parent=ENSMUSG00000061578.UTR
chr5	mm10	oligo	117772361	117772620	.	+	.	ID=ENSMUSG00000061578.1135;gene_id=ENSMUSG00000061578;gene_name=Ksr2;oligo_id=ENSMUSG00000061578.1135;oligo_type=regular_oneexon;Parent=ENSMUSG00000061578.UTR
chr5	mm10	oligo	117772367	117772626	.	+	.	ID=ENSMUSG00000061578.1136;gene_id=ENSMUSG00000061578;gene_name=Ksr2;oligo_id=ENSMUSG00000061578.1136;oligo_type=regular_oneexon;Parent=ENSMUSG00000061578.UTR
chr5	mm10	oligo	117772373	117772632	.	+	.	ID=ENSMUSG00000061578.1137;gene_id=ENSMUSG00000061578;gene_name=Ksr2;oligo_id=ENSMUSG00000061578.1137;oligo_type=regular_oneexon;Parent=ENSMUSG00000061578.UTR
chr5	mm10	oligo	117772379	117772638	.	+	.	ID=ENSMUSG00000061578.1138;gene_id=ENSMUSG00000061578;gene_name=Ksr2;oligo_id=ENSMUSG00000061578.1138;oligo_type=regular_oneexon;Parent=ENSMUSG00000061578.UTR
chr5	mm10	oligo	117772385	117772644	.	+	.	ID=ENSMUSG00000061578.1139;gene_id=ENSMUSG00000061578;gene_name=Ksr2;oligo_id=ENSMUSG00000061578.1139;oligo_type=regular_oneexon;Parent=ENSMUSG00000061578.UTR
chr5	mm10	oligo	117772391	117772650	.	+	.	ID=ENSMUSG00000061578.1140;gene_id=ENSMUSG00000061578;gene_name=Ksr2;oligo_id=ENSMUSG00000061578.1140;oligo_type=regular_oneexon;Parent=ENSMUSG00000061578.UTR
chr5	mm10	oligo	117772397	117772656	.	+	.	ID=ENSMUSG00000061578.1141;gene_id=ENSMUSG00000061578;gene_name=Ksr2;oligo_id=ENSMUSG00000061578.1141;oligo_type=regular_oneexon;Parent=ENSMUSG00000061578.UTR
chr5	mm10	oligo	117772403	117772662	.	+	.	ID=ENSMUSG00000061578.1142;gene_id=ENSMUSG00000061578;gene_name=Ksr2;oligo_id=ENSMUSG00000061578.1142;oligo_type=regular_oneexon;Parent=ENSMUSG00000061578.UTR
chr5	mm10	oligo	117772409	117772668	.	+	.	ID=ENSMUSG00000061578.1143;gene_id=ENSMUSG00000061578;gene_name=Ksr2;oligo_id=ENSMUSG00000061578.1143;oligo_type=regular_oneexon;Parent=ENSMUSG00000061578.UTR
chr5	mm10	oligo	117772415	117772674	.	+	.	ID=ENSMUSG00000061578.1144;gene_id=ENSMUSG00000061578;gene_name=Ksr2;oligo_id=ENSMUSG00000061578.1144;oligo_type=regular_oneexon;Parent=ENSMUSG00000061578.UTR
chr5	mm10	oligo	117772421	117772680	.	+	.	ID=ENSMUSG00000061578.1145;gene_id=ENSMUSG00000061578;gene_name=Ksr2;oligo_id=ENSMUSG00000061578.1145;oligo_type=regular_oneexon;Parent=ENSMUSG00000061578.UTR
chr5	mm10	oligo	117772427	117772686	.	+	.	ID=ENSMUSG00000061578.1146;gene_id=ENSMUSG00000061578;gene_name=Ksr2;oligo_id=ENSMUSG00000061578.1146;oligo_type=regular_oneexon;Parent=ENSMUSG00000061578.UTR
chr5	mm10	oligo	117772433	117772692	.	+	.	ID=ENSMUSG00000061578.1147;gene_id=ENSMUSG00000061578;gene_name=Ksr2;oligo_id=ENSMUSG00000061578.1147;oligo_type=regular_oneexon;Parent=ENSMUSG00000061578.UTR
chr5	mm10	oligo	117772439	117772698	.	+	.	ID=ENSMUSG00000061578.1148;gene_id=ENSMUSG00000061578;gene_name=Ksr2;oligo_id=ENSMUSG00000061578.1148;oligo_type=regular_oneexon;Parent=ENSMUSG00000061578.UTR
chr5	mm10	oligo	117772445	117772704	.	+	.	ID=ENSMUSG00000061578.1149;gene_id=ENSMUSG00000061578;gene_name=Ksr2;oligo_id=ENSMUSG00000061578.1149;oligo_type=regular_oneexon;Parent=ENSMUSG00000061578.UTR
chr5	mm10	oligo	117772451	117772710	.	+	.	ID=ENSMUSG00000061578.1150;gene_id=ENSMUSG00000061578;gene_name=Ksr2;oligo_id=ENSMUSG00000061578.1150;oligo_type=regular_oneexon;Parent=ENSMUSG00000061578.UTR
chr5	mm10	oligo	117772457	117772716	.	+	.	ID=ENSMUSG00000061578.1151;gene_id=ENSMUSG00000061578;gene_name=Ksr2;oligo_id=ENSMUSG00000061578.1151;oligo_type=regular_oneexon;Parent=ENSMUSG00000061578.UTR
chr5	mm10	oligo	117772463	117772722	.	+	.	ID=ENSMUSG00000061578.1152;gene_id=ENSMUSG00000061578;gene_name=Ksr2;oligo_id=ENSMUSG00000061578.1152;oligo_type=regular_oneexon;Parent=ENSMUSG00000061578.UTR
chr5	mm10	oligo	117772469	117772728	.	+	.	ID=ENSMUSG00000061578.1153;gene_id=ENSMUSG00000061578;gene_name=Ksr2;oligo_id=ENSMUSG00000061578.1153;oligo_type=regular_oneexon;Parent=ENSMUSG00000061578.UTR
chr5	mm10	oligo	117772475	117772734	.	+	.	ID=ENSMUSG00000061578.1154;gene_id=ENSMUSG00000061578;gene_name=Ksr2;oligo_id=ENSMUSG00000061578.1154;oligo_type=regular_oneexon;Parent=ENSMUSG00000061578.UTR
chr5	mm10	oligo	117772481	117772740	.	+	.	ID=ENSMUSG00000061578.1155;gene_id=ENSMUSG00000061578;gene_name=Ksr2;oligo_id=ENSMUSG00000061578.1155;oligo_type=regular_oneexon;Parent=ENSMUSG00000061578.UTR
chr5	mm10	oligo	117772487	117772746	.	+	.	ID=ENSMUSG00000061578.1156;gene_id=ENSMUSG00000061578;gene_name=Ksr2;oligo_id=ENSMUSG00000061578.1156;oligo_type=regular_oneexon;Parent=ENSMUSG00000061578.UTR
chr5	mm10	oligo	117772493	117772752	.	+	.	ID=ENSMUSG00000061578.1157;gene_id=ENSMUSG00000061578;gene_name=Ksr2;oligo_id=ENSMUSG00000061578.1157;oligo_type=regular_oneexon;Parent=ENSMUSG00000061578.UTR
chr5	mm10	oligo	117772499	117772758	.	+	.	ID=ENSMUSG00000061578.1158;gene_id=ENSMUSG00000061578;gene_name=Ksr2;oligo_id=ENSMUSG00000061578.1158;oligo_type=regular_oneexon;Parent=ENSMUSG00000061578.UTR
chr5	mm10	oligo	117772505	117772764	.	+	.	ID=ENSMUSG00000061578.1159;gene_id=ENSMUSG00000061578;gene_name=Ksr2;oligo_id=ENSMUSG00000061578.1159;oligo_type=regular_oneexon;Parent=ENSMUSG00000061578.UTR
chr5	mm10	oligo	117772511	117772770	.	+	.	ID=ENSMUSG00000061578.1160;gene_id=ENSMUSG00000061578;gene_name=Ksr2;oligo_id=ENSMUSG00000061578.1160;oligo_type=regular_oneexon;Parent=ENSMUSG00000061578.UTR
chr5	mm10	oligo	117772517	117772776	.	+	.	ID=ENSMUSG00000061578.1161;gene_id=ENSMUSG00000061578;gene_name=Ksr2;oligo_id=ENSMUSG00000061578.1161;oligo_type=regular_oneexon;Parent=ENSMUSG00000061578.UTR
chr5	mm10	oligo	117772523	117772782	.	+	.	ID=ENSMUSG00000061578.1162;gene_id=ENSMUSG00000061578;gene_name=Ksr2;oligo_id=ENSMUSG00000061578.1162;oligo_type=regular_oneexon;Parent=ENSMUSG00000061578.UTR
chr5	mm10	oligo	117772529	117772788	.	+	.	ID=ENSMUSG00000061578.1163;gene_id=ENSMUSG00000061578;gene_name=Ksr2;oligo_id=ENSMUSG00000061578.1163;oligo_type=regular_oneexon;Parent=ENSMUSG00000061578.UTR
chr5	mm10	oligo	117772535	117772794	.	+	.	ID=ENSMUSG00000061578.1164;gene_id=ENSMUSG00000061578;gene_name=Ksr2;oligo_id=ENSMUSG00000061578.1164;oligo_type=regular_oneexon;Parent=ENSMUSG00000061578.UTR
chr5	mm10	oligo	117772541	117772800	.	+	.	ID=ENSMUSG00000061578.1165;gene_id=ENSMUSG00000061578;gene_name=Ksr2;oligo_id=ENSMUSG00000061578.1165;oligo_type=regular_oneexon;Parent=ENSMUSG00000061578.UTR
chr5	mm10	oligo	117772547	117772806	.	+	.	ID=ENSMUSG00000061578.1166;gene_id=ENSMUSG00000061578;gene_name=Ksr2;oligo_id=ENSMUSG00000061578.1166;oligo_type=regular_oneexon;Parent=ENSMUSG00000061578.UTR
chr5	mm10	oligo	117772553	117772812	.	+	.	ID=ENSMUSG00000061578.1167;gene_id=ENSMUSG00000061578;gene_name=Ksr2;oligo_id=ENSMUSG00000061578.1167;oligo_type=regular_oneexon;Parent=ENSMUSG00000061578.UTR
chr5	mm10	oligo	117772559	117772818	.	+	.	ID=ENSMUSG00000061578.1168;gene_id=ENSMUSG00000061578;gene_name=Ksr2;oligo_id=ENSMUSG00000061578.1168;oligo_type=regular_oneexon;Parent=ENSMUSG00000061578.UTR
chr5	mm10	oligo	117772565	117772824	.	+	.	ID=ENSMUSG00000061578.1169;gene_id=ENSMUSG00000061578;gene_name=Ksr2;oligo_id=ENSMUSG00000061578.1169;oligo_type=regular_oneexon;Parent=ENSMUSG00000061578.UTR
chr5	mm10	oligo	117772571	117772830	.	+	.	ID=ENSMUSG00000061578.1170;gene_id=ENSMUSG00000061578;gene_name=Ksr2;oligo_id=ENSMUSG00000061578.1170;oligo_type=regular_oneexon;Parent=ENSMUSG00000061578.UTR
chr5	mm10	oligo	117772577	117772836	.	+	.	ID=ENSMUSG00000061578.1171;gene_id=ENSMUSG00000061578;gene_name=Ksr2;oligo_id=ENSMUSG00000061578.1171;oligo_type=regular_oneexon;Parent=ENSMUSG00000061578.UTR
chr5	mm10	oligo	117772583	117772842	.	+	.	ID=ENSMUSG00000061578.1172;gene_id=ENSMUSG00000061578;gene_name=Ksr2;oligo_id=ENSMUSG00000061578.1172;oligo_type=regular_oneexon;Parent=ENSMUSG00000061578.UTR
chr5	mm10	oligo	117772589	117772848	.	+	.	ID=ENSMUSG00000061578.1173;gene_id=ENSMUSG00000061578;gene_name=Ksr2;oligo_id=ENSMUSG00000061578.1173;oligo_type=regular_oneexon;Parent=ENSMUSG00000061578.UTR
chr5	mm10	oligo	117772595	117772854	.	+	.	ID=ENSMUSG00000061578.1174;gene_id=ENSMUSG00000061578;gene_name=Ksr2;oligo_id=ENSMUSG00000061578.1174;oligo_type=regular_oneexon;Parent=ENSMUSG00000061578.UTR
chr5	mm10	oligo	117772601	117772860	.	+	.	ID=ENSMUSG00000061578.1175;gene_id=ENSMUSG00000061578;gene_name=Ksr2;oligo_id=ENSMUSG00000061578.1175;oligo_type=regular_oneexon;Parent=ENSMUSG00000061578.UTR
chr5	mm10	oligo	117772607	117772866	.	+	.	ID=ENSMUSG00000061578.1176;gene_id=ENSMUSG00000061578;gene_name=Ksr2;oligo_id=ENSMUSG00000061578.1176;oligo_type=regular_oneexon;Parent=ENSMUSG00000061578.UTR
chr5	mm10	oligo	117772613	117772872	.	+	.	ID=ENSMUSG00000061578.1177;gene_id=ENSMUSG00000061578;gene_name=Ksr2;oligo_id=ENSMUSG00000061578.1177;oligo_type=regular_oneexon;Parent=ENSMUSG00000061578.UTR
chr5	mm10	oligo	117772619	117772878	.	+	.	ID=ENSMUSG00000061578.1178;gene_id=ENSMUSG00000061578;gene_name=Ksr2;oligo_id=ENSMUSG00000061578.1178;oligo_type=regular_oneexon;Parent=ENSMUSG00000061578.UTR
chr5	mm10	oligo	117772625	117772884	.	+	.	ID=ENSMUSG00000061578.1179;gene_id=ENSMUSG00000061578;gene_name=Ksr2;oligo_id=ENSMUSG00000061578.1179;oligo_type=regular_oneexon;Parent=ENSMUSG00000061578.UTR
chr5	mm10	oligo	117772631	117772890	.	+	.	ID=ENSMUSG00000061578.1180;gene_id=ENSMUSG00000061578;gene_name=Ksr2;oligo_id=ENSMUSG00000061578.1180;oligo_type=regular_oneexon;Parent=ENSMUSG00000061578.UTR
chr5	mm10	oligo	117772637	117772896	.	+	.	ID=ENSMUSG00000061578.1181;gene_id=ENSMUSG00000061578;gene_name=Ksr2;oligo_id=ENSMUSG00000061578.1181;oligo_type=regular_oneexon;Parent=ENSMUSG00000061578.UTR
chr5	mm10	oligo	117772643	117772902	.	+	.	ID=ENSMUSG00000061578.1182;gene_id=ENSMUSG00000061578;gene_name=Ksr2;oligo_id=ENSMUSG00000061578.1182;oligo_type=regular_oneexon;Parent=ENSMUSG00000061578.UTR
chr5	mm10	oligo	117772649	117772908	.	+	.	ID=ENSMUSG00000061578.1183;gene_id=ENSMUSG00000061578;gene_name=Ksr2;oligo_id=ENSMUSG00000061578.1183;oligo_type=regular_oneexon;Parent=ENSMUSG00000061578.UTR
chr5	mm10	oligo	117772655	117772914	.	+	.	ID=ENSMUSG00000061578.1184;gene_id=ENSMUSG00000061578;gene_name=Ksr2;oligo_id=ENSMUSG00000061578.1184;oligo_type=regular_oneexon;Parent=ENSMUSG00000061578.UTR
chr5	mm10	oligo	117772661	117772920	.	+	.	ID=ENSMUSG00000061578.1185;gene_id=ENSMUSG00000061578;gene_name=Ksr2;oligo_id=ENSMUSG00000061578.1185;oligo_type=regular_oneexon;Parent=ENSMUSG00000061578.UTR
chr5	mm10	oligo	117772667	117772926	.	+	.	ID=ENSMUSG00000061578.1186;gene_id=ENSMUSG00000061578;gene_name=Ksr2;oligo_id=ENSMUSG00000061578.1186;oligo_type=regular_oneexon;Parent=ENSMUSG00000061578.UTR
chr5	mm10	oligo	117772673	117772932	.	+	.	ID=ENSMUSG00000061578.1187;gene_id=ENSMUSG00000061578;gene_name=Ksr2;oligo_id=ENSMUSG00000061578.1187;oligo_type=regular_oneexon;Parent=ENSMUSG00000061578.UTR
chr5	mm10	oligo	117772679	117772938	.	+	.	ID=ENSMUSG00000061578.1188;gene_id=ENSMUSG00000061578;gene_name=Ksr2;oligo_id=ENSMUSG00000061578.1188;oligo_type=regular_oneexon;Parent=ENSMUSG00000061578.UTR
chr5	mm10	oligo	117772685	117772944	.	+	.	ID=ENSMUSG00000061578.1189;gene_id=ENSMUSG00000061578;gene_name=Ksr2;oligo_id=ENSMUSG00000061578.1189;oligo_type=regular_oneexon;Parent=ENSMUSG00000061578.UTR
chr5	mm10	oligo	117772691	117772950	.	+	.	ID=ENSMUSG00000061578.1190;gene_id=ENSMUSG00000061578;gene_name=Ksr2;oligo_id=ENSMUSG00000061578.1190;oligo_type=regular_oneexon;Parent=ENSMUSG00000061578.UTR
chr5	mm10	oligo	117772697	117772956	.	+	.	ID=ENSMUSG00000061578.1191;gene_id=ENSMUSG00000061578;gene_name=Ksr2;oligo_id=ENSMUSG00000061578.1191;oligo_type=regular_oneexon;Parent=ENSMUSG00000061578.UTR
chr5	mm10	oligo	117772703	117772962	.	+	.	ID=ENSMUSG00000061578.1192;gene_id=ENSMUSG00000061578;gene_name=Ksr2;oligo_id=ENSMUSG00000061578.1192;oligo_type=regular_oneexon;Parent=ENSMUSG00000061578.UTR
chr5	mm10	oligo	117772709	117772968	.	+	.	ID=ENSMUSG00000061578.1193;gene_id=ENSMUSG00000061578;gene_name=Ksr2;oligo_id=ENSMUSG00000061578.1193;oligo_type=regular_oneexon;Parent=ENSMUSG00000061578.UTR
chr5	mm10	oligo	117772715	117772974	.	+	.	ID=ENSMUSG00000061578.1194;gene_id=ENSMUSG00000061578;gene_name=Ksr2;oligo_id=ENSMUSG00000061578.1194;oligo_type=regular_oneexon;Parent=ENSMUSG00000061578.UTR
chr5	mm10	oligo	117772721	117772980	.	+	.	ID=ENSMUSG00000061578.1195;gene_id=ENSMUSG00000061578;gene_name=Ksr2;oligo_id=ENSMUSG00000061578.1195;oligo_type=regular_oneexon;Parent=ENSMUSG00000061578.UTR
chr5	mm10	oligo	117772727	117772986	.	+	.	ID=ENSMUSG00000061578.1196;gene_id=ENSMUSG00000061578;gene_name=Ksr2;oligo_id=ENSMUSG00000061578.1196;oligo_type=regular_oneexon;Parent=ENSMUSG00000061578.UTR
chr5	mm10	oligo	117772733	117772992	.	+	.	ID=ENSMUSG00000061578.1197;gene_id=ENSMUSG00000061578;gene_name=Ksr2;oligo_id=ENSMUSG00000061578.1197;oligo_type=regular_oneexon;Parent=ENSMUSG00000061578.UTR
chr5	mm10	oligo	117772739	117772998	.	+	.	ID=ENSMUSG00000061578.1198;gene_id=ENSMUSG00000061578;gene_name=Ksr2;oligo_id=ENSMUSG00000061578.1198;oligo_type=regular_oneexon;Parent=ENSMUSG00000061578.UTR
chr5	mm10	oligo	117772745	117773004	.	+	.	ID=ENSMUSG00000061578.1199;gene_id=ENSMUSG00000061578;gene_name=Ksr2;oligo_id=ENSMUSG00000061578.1199;oligo_type=regular_oneexon;Parent=ENSMUSG00000061578.UTR
chr5	mm10	oligo	117772751	117773010	.	+	.	ID=ENSMUSG00000061578.1200;gene_id=ENSMUSG00000061578;gene_name=Ksr2;oligo_id=ENSMUSG00000061578.1200;oligo_type=regular_oneexon;Parent=ENSMUSG00000061578.UTR
chr5	mm10	oligo	117772757	117773016	.	+	.	ID=ENSMUSG00000061578.1201;gene_id=ENSMUSG00000061578;gene_name=Ksr2;oligo_id=ENSMUSG00000061578.1201;oligo_type=regular_oneexon;Parent=ENSMUSG00000061578.UTR
chr5	mm10	oligo	117772763	117773022	.	+	.	ID=ENSMUSG00000061578.1202;gene_id=ENSMUSG00000061578;gene_name=Ksr2;oligo_id=ENSMUSG00000061578.1202;oligo_type=regular_oneexon;Parent=ENSMUSG00000061578.UTR
chr5	mm10	oligo	117772769	117773028	.	+	.	ID=ENSMUSG00000061578.1203;gene_id=ENSMUSG00000061578;gene_name=Ksr2;oligo_id=ENSMUSG00000061578.1203;oligo_type=regular_oneexon;Parent=ENSMUSG00000061578.UTR
chr5	mm10	oligo	117772775	117773034	.	+	.	ID=ENSMUSG00000061578.1204;gene_id=ENSMUSG00000061578;gene_name=Ksr2;oligo_id=ENSMUSG00000061578.1204;oligo_type=regular_oneexon;Parent=ENSMUSG00000061578.UTR
chr5	mm10	oligo	117772781	117773040	.	+	.	ID=ENSMUSG00000061578.1205;gene_id=ENSMUSG00000061578;gene_name=Ksr2;oligo_id=ENSMUSG00000061578.1205;oligo_type=regular_oneexon;Parent=ENSMUSG00000061578.UTR
chr5	mm10	oligo	117772787	117773046	.	+	.	ID=ENSMUSG00000061578.1206;gene_id=ENSMUSG00000061578;gene_name=Ksr2;oligo_id=ENSMUSG00000061578.1206;oligo_type=regular_oneexon;Parent=ENSMUSG00000061578.UTR
chr5	mm10	oligo	117772793	117773052	.	+	.	ID=ENSMUSG00000061578.1207;gene_id=ENSMUSG00000061578;gene_name=Ksr2;oligo_id=ENSMUSG00000061578.1207;oligo_type=regular_oneexon;Parent=ENSMUSG00000061578.UTR
chr5	mm10	oligo	117772799	117773058	.	+	.	ID=ENSMUSG00000061578.1208;gene_id=ENSMUSG00000061578;gene_name=Ksr2;oligo_id=ENSMUSG00000061578.1208;oligo_type=regular_oneexon;Parent=ENSMUSG00000061578.UTR
chr5	mm10	oligo	117772805	117773064	.	+	.	ID=ENSMUSG00000061578.1209;gene_id=ENSMUSG00000061578;gene_name=Ksr2;oligo_id=ENSMUSG00000061578.1209;oligo_type=regular_oneexon;Parent=ENSMUSG00000061578.UTR
chr5	mm10	oligo	117772811	117773070	.	+	.	ID=ENSMUSG00000061578.1210;gene_id=ENSMUSG00000061578;gene_name=Ksr2;oligo_id=ENSMUSG00000061578.1210;oligo_type=regular_oneexon;Parent=ENSMUSG00000061578.UTR
chr5	mm10	oligo	117772817	117773076	.	+	.	ID=ENSMUSG00000061578.1211;gene_id=ENSMUSG00000061578;gene_name=Ksr2;oligo_id=ENSMUSG00000061578.1211;oligo_type=regular_oneexon;Parent=ENSMUSG00000061578.UTR
chr5	mm10	oligo	117772823	117773082	.	+	.	ID=ENSMUSG00000061578.1212;gene_id=ENSMUSG00000061578;gene_name=Ksr2;oligo_id=ENSMUSG00000061578.1212;oligo_type=regular_oneexon;Parent=ENSMUSG00000061578.UTR
chr5	mm10	oligo	117772829	117773088	.	+	.	ID=ENSMUSG00000061578.1213;gene_id=ENSMUSG00000061578;gene_name=Ksr2;oligo_id=ENSMUSG00000061578.1213;oligo_type=regular_oneexon;Parent=ENSMUSG00000061578.UTR
chr5	mm10	oligo	117772835	117773094	.	+	.	ID=ENSMUSG00000061578.1214;gene_id=ENSMUSG00000061578;gene_name=Ksr2;oligo_id=ENSMUSG00000061578.1214;oligo_type=regular_oneexon;Parent=ENSMUSG00000061578.UTR
chr5	mm10	oligo	117772841	117773100	.	+	.	ID=ENSMUSG00000061578.1215;gene_id=ENSMUSG00000061578;gene_name=Ksr2;oligo_id=ENSMUSG00000061578.1215;oligo_type=regular_oneexon;Parent=ENSMUSG00000061578.UTR
chr5	mm10	oligo	117772847	117773106	.	+	.	ID=ENSMUSG00000061578.1216;gene_id=ENSMUSG00000061578;gene_name=Ksr2;oligo_id=ENSMUSG00000061578.1216;oligo_type=regular_oneexon;Parent=ENSMUSG00000061578.UTR
chr5	mm10	oligo	117772853	117773112	.	+	.	ID=ENSMUSG00000061578.1217;gene_id=ENSMUSG00000061578;gene_name=Ksr2;oligo_id=ENSMUSG00000061578.1217;oligo_type=regular_oneexon;Parent=ENSMUSG00000061578.UTR
chr5	mm10	oligo	117772859	117773118	.	+	.	ID=ENSMUSG00000061578.1218;gene_id=ENSMUSG00000061578;gene_name=Ksr2;oligo_id=ENSMUSG00000061578.1218;oligo_type=regular_oneexon;Parent=ENSMUSG00000061578.UTR
chr5	mm10	oligo	117772865	117773124	.	+	.	ID=ENSMUSG00000061578.1219;gene_id=ENSMUSG00000061578;gene_name=Ksr2;oligo_id=ENSMUSG00000061578.1219;oligo_type=regular_oneexon;Parent=ENSMUSG00000061578.UTR
chr5	mm10	oligo	117772871	117773130	.	+	.	ID=ENSMUSG00000061578.1220;gene_id=ENSMUSG00000061578;gene_name=Ksr2;oligo_id=ENSMUSG00000061578.1220;oligo_type=regular_oneexon;Parent=ENSMUSG00000061578.UTR
chr5	mm10	oligo	117772877	117773136	.	+	.	ID=ENSMUSG00000061578.1221;gene_id=ENSMUSG00000061578;gene_name=Ksr2;oligo_id=ENSMUSG00000061578.1221;oligo_type=regular_oneexon;Parent=ENSMUSG00000061578.UTR
chr5	mm10	oligo	117772883	117773142	.	+	.	ID=ENSMUSG00000061578.1222;gene_id=ENSMUSG00000061578;gene_name=Ksr2;oligo_id=ENSMUSG00000061578.1222;oligo_type=regular_oneexon;Parent=ENSMUSG00000061578.UTR
chr5	mm10	oligo	117772889	117773148	.	+	.	ID=ENSMUSG00000061578.1223;gene_id=ENSMUSG00000061578;gene_name=Ksr2;oligo_id=ENSMUSG00000061578.1223;oligo_type=regular_oneexon;Parent=ENSMUSG00000061578.UTR
chr5	mm10	oligo	117772895	117773154	.	+	.	ID=ENSMUSG00000061578.1224;gene_id=ENSMUSG00000061578;gene_name=Ksr2;oligo_id=ENSMUSG00000061578.1224;oligo_type=regular_oneexon;Parent=ENSMUSG00000061578.UTR
chr5	mm10	oligo	117772901	117773160	.	+	.	ID=ENSMUSG00000061578.1225;gene_id=ENSMUSG00000061578;gene_name=Ksr2;oligo_id=ENSMUSG00000061578.1225;oligo_type=regular_oneexon;Parent=ENSMUSG00000061578.UTR
chr5	mm10	oligo	117772907	117773166	.	+	.	ID=ENSMUSG00000061578.1226;gene_id=ENSMUSG00000061578;gene_name=Ksr2;oligo_id=ENSMUSG00000061578.1226;oligo_type=regular_oneexon;Parent=ENSMUSG00000061578.UTR
chr5	mm10	oligo	117772913	117773172	.	+	.	ID=ENSMUSG00000061578.1227;gene_id=ENSMUSG00000061578;gene_name=Ksr2;oligo_id=ENSMUSG00000061578.1227;oligo_type=regular_oneexon;Parent=ENSMUSG00000061578.UTR
chr5	mm10	oligo	117772919	117773178	.	+	.	ID=ENSMUSG00000061578.1228;gene_id=ENSMUSG00000061578;gene_name=Ksr2;oligo_id=ENSMUSG00000061578.1228;oligo_type=regular_oneexon;Parent=ENSMUSG00000061578.UTR
chr5	mm10	oligo	117772925	117773184	.	+	.	ID=ENSMUSG00000061578.1229;gene_id=ENSMUSG00000061578;gene_name=Ksr2;oligo_id=ENSMUSG00000061578.1229;oligo_type=regular_oneexon;Parent=ENSMUSG00000061578.UTR
chr5	mm10	oligo	117772931	117773190	.	+	.	ID=ENSMUSG00000061578.1230;gene_id=ENSMUSG00000061578;gene_name=Ksr2;oligo_id=ENSMUSG00000061578.1230;oligo_type=regular_oneexon;Parent=ENSMUSG00000061578.UTR
chr5	mm10	oligo	117772937	117773196	.	+	.	ID=ENSMUSG00000061578.1231;gene_id=ENSMUSG00000061578;gene_name=Ksr2;oligo_id=ENSMUSG00000061578.1231;oligo_type=regular_oneexon;Parent=ENSMUSG00000061578.UTR
chr5	mm10	oligo	117772943	117773202	.	+	.	ID=ENSMUSG00000061578.1232;gene_id=ENSMUSG00000061578;gene_name=Ksr2;oligo_id=ENSMUSG00000061578.1232;oligo_type=regular_oneexon;Parent=ENSMUSG00000061578.UTR
chr5	mm10	oligo	117772949	117773208	.	+	.	ID=ENSMUSG00000061578.1233;gene_id=ENSMUSG00000061578;gene_name=Ksr2;oligo_id=ENSMUSG00000061578.1233;oligo_type=regular_oneexon;Parent=ENSMUSG00000061578.UTR
chr5	mm10	oligo	117772955	117773214	.	+	.	ID=ENSMUSG00000061578.1234;gene_id=ENSMUSG00000061578;gene_name=Ksr2;oligo_id=ENSMUSG00000061578.1234;oligo_type=regular_oneexon;Parent=ENSMUSG00000061578.UTR
chr5	mm10	oligo	117772961	117773220	.	+	.	ID=ENSMUSG00000061578.1235;gene_id=ENSMUSG00000061578;gene_name=Ksr2;oligo_id=ENSMUSG00000061578.1235;oligo_type=regular_oneexon;Parent=ENSMUSG00000061578.UTR
chr5	mm10	oligo	117772967	117773226	.	+	.	ID=ENSMUSG00000061578.1236;gene_id=ENSMUSG00000061578;gene_name=Ksr2;oligo_id=ENSMUSG00000061578.1236;oligo_type=regular_oneexon;Parent=ENSMUSG00000061578.UTR
chr5	mm10	oligo	117772973	117773232	.	+	.	ID=ENSMUSG00000061578.1237;gene_id=ENSMUSG00000061578;gene_name=Ksr2;oligo_id=ENSMUSG00000061578.1237;oligo_type=regular_oneexon;Parent=ENSMUSG00000061578.UTR
chr5	mm10	oligo	117772979	117773238	.	+	.	ID=ENSMUSG00000061578.1238;gene_id=ENSMUSG00000061578;gene_name=Ksr2;oligo_id=ENSMUSG00000061578.1238;oligo_type=regular_oneexon;Parent=ENSMUSG00000061578.UTR
chr5	mm10	oligo	117772985	117773244	.	+	.	ID=ENSMUSG00000061578.1239;gene_id=ENSMUSG00000061578;gene_name=Ksr2;oligo_id=ENSMUSG00000061578.1239;oligo_type=regular_oneexon;Parent=ENSMUSG00000061578.UTR
chr5	mm10	oligo	117772991	117773250	.	+	.	ID=ENSMUSG00000061578.1240;gene_id=ENSMUSG00000061578;gene_name=Ksr2;oligo_id=ENSMUSG00000061578.1240;oligo_type=regular_oneexon;Parent=ENSMUSG00000061578.UTR
chr5	mm10	oligo	117772997	117773256	.	+	.	ID=ENSMUSG00000061578.1241;gene_id=ENSMUSG00000061578;gene_name=Ksr2;oligo_id=ENSMUSG00000061578.1241;oligo_type=regular_oneexon;Parent=ENSMUSG00000061578.UTR
chr5	mm10	oligo	117773003	117773262	.	+	.	ID=ENSMUSG00000061578.1242;gene_id=ENSMUSG00000061578;gene_name=Ksr2;oligo_id=ENSMUSG00000061578.1242;oligo_type=regular_oneexon;Parent=ENSMUSG00000061578.UTR
chr5	mm10	oligo	117773009	117773268	.	+	.	ID=ENSMUSG00000061578.1243;gene_id=ENSMUSG00000061578;gene_name=Ksr2;oligo_id=ENSMUSG00000061578.1243;oligo_type=regular_oneexon;Parent=ENSMUSG00000061578.UTR
chr5	mm10	oligo	117773015	117773274	.	+	.	ID=ENSMUSG00000061578.1244;gene_id=ENSMUSG00000061578;gene_name=Ksr2;oligo_id=ENSMUSG00000061578.1244;oligo_type=regular_oneexon;Parent=ENSMUSG00000061578.UTR
chr5	mm10	oligo	117773021	117773280	.	+	.	ID=ENSMUSG00000061578.1245;gene_id=ENSMUSG00000061578;gene_name=Ksr2;oligo_id=ENSMUSG00000061578.1245;oligo_type=regular_oneexon;Parent=ENSMUSG00000061578.UTR
chr5	mm10	oligo	117773027	117773286	.	+	.	ID=ENSMUSG00000061578.1246;gene_id=ENSMUSG00000061578;gene_name=Ksr2;oligo_id=ENSMUSG00000061578.1246;oligo_type=regular_oneexon;Parent=ENSMUSG00000061578.UTR
chr5	mm10	oligo	117773033	117773292	.	+	.	ID=ENSMUSG00000061578.1247;gene_id=ENSMUSG00000061578;gene_name=Ksr2;oligo_id=ENSMUSG00000061578.1247;oligo_type=regular_oneexon;Parent=ENSMUSG00000061578.UTR
chr5	mm10	oligo	117773039	117773298	.	+	.	ID=ENSMUSG00000061578.1248;gene_id=ENSMUSG00000061578;gene_name=Ksr2;oligo_id=ENSMUSG00000061578.1248;oligo_type=regular_oneexon;Parent=ENSMUSG00000061578.UTR
chr5	mm10	oligo	117773045	117773304	.	+	.	ID=ENSMUSG00000061578.1249;gene_id=ENSMUSG00000061578;gene_name=Ksr2;oligo_id=ENSMUSG00000061578.1249;oligo_type=regular_oneexon;Parent=ENSMUSG00000061578.UTR
chr5	mm10	oligo	117773051	117773310	.	+	.	ID=ENSMUSG00000061578.1250;gene_id=ENSMUSG00000061578;gene_name=Ksr2;oligo_id=ENSMUSG00000061578.1250;oligo_type=regular_oneexon;Parent=ENSMUSG00000061578.UTR
chr5	mm10	oligo	117773057	117773316	.	+	.	ID=ENSMUSG00000061578.1251;gene_id=ENSMUSG00000061578;gene_name=Ksr2;oligo_id=ENSMUSG00000061578.1251;oligo_type=regular_oneexon;Parent=ENSMUSG00000061578.UTR
chr5	mm10	oligo	117773063	117773322	.	+	.	ID=ENSMUSG00000061578.1252;gene_id=ENSMUSG00000061578;gene_name=Ksr2;oligo_id=ENSMUSG00000061578.1252;oligo_type=regular_oneexon;Parent=ENSMUSG00000061578.UTR
chr5	mm10	oligo	117773069	117773328	.	+	.	ID=ENSMUSG00000061578.1253;gene_id=ENSMUSG00000061578;gene_name=Ksr2;oligo_id=ENSMUSG00000061578.1253;oligo_type=regular_oneexon;Parent=ENSMUSG00000061578.UTR
chr5	mm10	oligo	117773075	117773334	.	+	.	ID=ENSMUSG00000061578.1254;gene_id=ENSMUSG00000061578;gene_name=Ksr2;oligo_id=ENSMUSG00000061578.1254;oligo_type=regular_oneexon;Parent=ENSMUSG00000061578.UTR
chr5	mm10	oligo	117773081	117773340	.	+	.	ID=ENSMUSG00000061578.1255;gene_id=ENSMUSG00000061578;gene_name=Ksr2;oligo_id=ENSMUSG00000061578.1255;oligo_type=regular_oneexon;Parent=ENSMUSG00000061578.UTR
chr5	mm10	oligo	117773087	117773346	.	+	.	ID=ENSMUSG00000061578.1256;gene_id=ENSMUSG00000061578;gene_name=Ksr2;oligo_id=ENSMUSG00000061578.1256;oligo_type=regular_oneexon;Parent=ENSMUSG00000061578.UTR
chr5	mm10	oligo	117773093	117773352	.	+	.	ID=ENSMUSG00000061578.1257;gene_id=ENSMUSG00000061578;gene_name=Ksr2;oligo_id=ENSMUSG00000061578.1257;oligo_type=regular_oneexon;Parent=ENSMUSG00000061578.UTR
chr5	mm10	oligo	117773099	117773358	.	+	.	ID=ENSMUSG00000061578.1258;gene_id=ENSMUSG00000061578;gene_name=Ksr2;oligo_id=ENSMUSG00000061578.1258;oligo_type=regular_oneexon;Parent=ENSMUSG00000061578.UTR
chr5	mm10	oligo	117773105	117773364	.	+	.	ID=ENSMUSG00000061578.1259;gene_id=ENSMUSG00000061578;gene_name=Ksr2;oligo_id=ENSMUSG00000061578.1259;oligo_type=regular_oneexon;Parent=ENSMUSG00000061578.UTR
chr5	mm10	oligo	117773111	117773370	.	+	.	ID=ENSMUSG00000061578.1260;gene_id=ENSMUSG00000061578;gene_name=Ksr2;oligo_id=ENSMUSG00000061578.1260;oligo_type=regular_oneexon;Parent=ENSMUSG00000061578.UTR
chr5	mm10	oligo	117773117	117773376	.	+	.	ID=ENSMUSG00000061578.1261;gene_id=ENSMUSG00000061578;gene_name=Ksr2;oligo_id=ENSMUSG00000061578.1261;oligo_type=regular_oneexon;Parent=ENSMUSG00000061578.UTR
chr5	mm10	oligo	117773123	117773382	.	+	.	ID=ENSMUSG00000061578.1262;gene_id=ENSMUSG00000061578;gene_name=Ksr2;oligo_id=ENSMUSG00000061578.1262;oligo_type=regular_oneexon;Parent=ENSMUSG00000061578.UTR
chr5	mm10	oligo	117773129	117773388	.	+	.	ID=ENSMUSG00000061578.1263;gene_id=ENSMUSG00000061578;gene_name=Ksr2;oligo_id=ENSMUSG00000061578.1263;oligo_type=regular_oneexon;Parent=ENSMUSG00000061578.UTR
chr5	mm10	oligo	117773135	117773394	.	+	.	ID=ENSMUSG00000061578.1264;gene_id=ENSMUSG00000061578;gene_name=Ksr2;oligo_id=ENSMUSG00000061578.1264;oligo_type=regular_oneexon;Parent=ENSMUSG00000061578.UTR
chr5	mm10	oligo	117773141	117773400	.	+	.	ID=ENSMUSG00000061578.1265;gene_id=ENSMUSG00000061578;gene_name=Ksr2;oligo_id=ENSMUSG00000061578.1265;oligo_type=regular_oneexon;Parent=ENSMUSG00000061578.UTR
chr5	mm10	oligo	117773147	117773406	.	+	.	ID=ENSMUSG00000061578.1266;gene_id=ENSMUSG00000061578;gene_name=Ksr2;oligo_id=ENSMUSG00000061578.1266;oligo_type=regular_oneexon;Parent=ENSMUSG00000061578.UTR
chr5	mm10	oligo	117773153	117773412	.	+	.	ID=ENSMUSG00000061578.1267;gene_id=ENSMUSG00000061578;gene_name=Ksr2;oligo_id=ENSMUSG00000061578.1267;oligo_type=regular_oneexon;Parent=ENSMUSG00000061578.UTR
chr5	mm10	oligo	117773159	117773418	.	+	.	ID=ENSMUSG00000061578.1268;gene_id=ENSMUSG00000061578;gene_name=Ksr2;oligo_id=ENSMUSG00000061578.1268;oligo_type=regular_oneexon;Parent=ENSMUSG00000061578.UTR
chr5	mm10	oligo	117773165	117773424	.	+	.	ID=ENSMUSG00000061578.1269;gene_id=ENSMUSG00000061578;gene_name=Ksr2;oligo_id=ENSMUSG00000061578.1269;oligo_type=regular_oneexon;Parent=ENSMUSG00000061578.UTR
chr5	mm10	oligo	117773171	117773430	.	+	.	ID=ENSMUSG00000061578.1270;gene_id=ENSMUSG00000061578;gene_name=Ksr2;oligo_id=ENSMUSG00000061578.1270;oligo_type=regular_oneexon;Parent=ENSMUSG00000061578.UTR
chr5	mm10	oligo	117773177	117773436	.	+	.	ID=ENSMUSG00000061578.1271;gene_id=ENSMUSG00000061578;gene_name=Ksr2;oligo_id=ENSMUSG00000061578.1271;oligo_type=regular_oneexon;Parent=ENSMUSG00000061578.UTR
chr5	mm10	oligo	117773183	117773442	.	+	.	ID=ENSMUSG00000061578.1272;gene_id=ENSMUSG00000061578;gene_name=Ksr2;oligo_id=ENSMUSG00000061578.1272;oligo_type=regular_oneexon;Parent=ENSMUSG00000061578.UTR
chr5	mm10	oligo	117773189	117773448	.	+	.	ID=ENSMUSG00000061578.1273;gene_id=ENSMUSG00000061578;gene_name=Ksr2;oligo_id=ENSMUSG00000061578.1273;oligo_type=regular_oneexon;Parent=ENSMUSG00000061578.UTR
chr5	mm10	oligo	117773195	117773454	.	+	.	ID=ENSMUSG00000061578.1274;gene_id=ENSMUSG00000061578;gene_name=Ksr2;oligo_id=ENSMUSG00000061578.1274;oligo_type=regular_oneexon;Parent=ENSMUSG00000061578.UTR
chr5	mm10	oligo	117773201	117773460	.	+	.	ID=ENSMUSG00000061578.1275;gene_id=ENSMUSG00000061578;gene_name=Ksr2;oligo_id=ENSMUSG00000061578.1275;oligo_type=regular_oneexon;Parent=ENSMUSG00000061578.UTR
chr5	mm10	oligo	117773207	117773466	.	+	.	ID=ENSMUSG00000061578.1276;gene_id=ENSMUSG00000061578;gene_name=Ksr2;oligo_id=ENSMUSG00000061578.1276;oligo_type=regular_oneexon;Parent=ENSMUSG00000061578.UTR
chr5	mm10	oligo	117773213	117773472	.	+	.	ID=ENSMUSG00000061578.1277;gene_id=ENSMUSG00000061578;gene_name=Ksr2;oligo_id=ENSMUSG00000061578.1277;oligo_type=regular_oneexon;Parent=ENSMUSG00000061578.UTR
chr5	mm10	oligo	117773219	117773478	.	+	.	ID=ENSMUSG00000061578.1278;gene_id=ENSMUSG00000061578;gene_name=Ksr2;oligo_id=ENSMUSG00000061578.1278;oligo_type=regular_oneexon;Parent=ENSMUSG00000061578.UTR
chr5	mm10	oligo	117773225	117773484	.	+	.	ID=ENSMUSG00000061578.1279;gene_id=ENSMUSG00000061578;gene_name=Ksr2;oligo_id=ENSMUSG00000061578.1279;oligo_type=regular_oneexon;Parent=ENSMUSG00000061578.UTR
chr5	mm10	oligo	117773231	117773490	.	+	.	ID=ENSMUSG00000061578.1280;gene_id=ENSMUSG00000061578;gene_name=Ksr2;oligo_id=ENSMUSG00000061578.1280;oligo_type=regular_oneexon;Parent=ENSMUSG00000061578.UTR
chr5	mm10	oligo	117773237	117773496	.	+	.	ID=ENSMUSG00000061578.1281;gene_id=ENSMUSG00000061578;gene_name=Ksr2;oligo_id=ENSMUSG00000061578.1281;oligo_type=regular_oneexon;Parent=ENSMUSG00000061578.UTR
chr5	mm10	oligo	117773243	117773502	.	+	.	ID=ENSMUSG00000061578.1282;gene_id=ENSMUSG00000061578;gene_name=Ksr2;oligo_id=ENSMUSG00000061578.1282;oligo_type=regular_oneexon;Parent=ENSMUSG00000061578.UTR
chr5	mm10	oligo	117773249	117773508	.	+	.	ID=ENSMUSG00000061578.1283;gene_id=ENSMUSG00000061578;gene_name=Ksr2;oligo_id=ENSMUSG00000061578.1283;oligo_type=regular_oneexon;Parent=ENSMUSG00000061578.UTR
chr5	mm10	oligo	117773255	117773514	.	+	.	ID=ENSMUSG00000061578.1284;gene_id=ENSMUSG00000061578;gene_name=Ksr2;oligo_id=ENSMUSG00000061578.1284;oligo_type=regular_oneexon;Parent=ENSMUSG00000061578.UTR
chr5	mm10	oligo	117773261	117773520	.	+	.	ID=ENSMUSG00000061578.1285;gene_id=ENSMUSG00000061578;gene_name=Ksr2;oligo_id=ENSMUSG00000061578.1285;oligo_type=regular_oneexon;Parent=ENSMUSG00000061578.UTR
chr5	mm10	oligo	117773267	117773526	.	+	.	ID=ENSMUSG00000061578.1286;gene_id=ENSMUSG00000061578;gene_name=Ksr2;oligo_id=ENSMUSG00000061578.1286;oligo_type=regular_oneexon;Parent=ENSMUSG00000061578.UTR
chr5	mm10	oligo	117773273	117773532	.	+	.	ID=ENSMUSG00000061578.1287;gene_id=ENSMUSG00000061578;gene_name=Ksr2;oligo_id=ENSMUSG00000061578.1287;oligo_type=regular_oneexon;Parent=ENSMUSG00000061578.UTR
chr5	mm10	oligo	117773279	117773538	.	+	.	ID=ENSMUSG00000061578.1288;gene_id=ENSMUSG00000061578;gene_name=Ksr2;oligo_id=ENSMUSG00000061578.1288;oligo_type=regular_oneexon;Parent=ENSMUSG00000061578.UTR
chr5	mm10	oligo	117773285	117773544	.	+	.	ID=ENSMUSG00000061578.1289;gene_id=ENSMUSG00000061578;gene_name=Ksr2;oligo_id=ENSMUSG00000061578.1289;oligo_type=regular_oneexon;Parent=ENSMUSG00000061578.UTR
chr5	mm10	oligo	117773291	117773550	.	+	.	ID=ENSMUSG00000061578.1290;gene_id=ENSMUSG00000061578;gene_name=Ksr2;oligo_id=ENSMUSG00000061578.1290;oligo_type=regular_oneexon;Parent=ENSMUSG00000061578.UTR
chr5	mm10	oligo	117773297	117773556	.	+	.	ID=ENSMUSG00000061578.1291;gene_id=ENSMUSG00000061578;gene_name=Ksr2;oligo_id=ENSMUSG00000061578.1291;oligo_type=regular_oneexon;Parent=ENSMUSG00000061578.UTR
chr5	mm10	oligo	117773303	117773562	.	+	.	ID=ENSMUSG00000061578.1292;gene_id=ENSMUSG00000061578;gene_name=Ksr2;oligo_id=ENSMUSG00000061578.1292;oligo_type=regular_oneexon;Parent=ENSMUSG00000061578.UTR
chr5	mm10	oligo	117773309	117773568	.	+	.	ID=ENSMUSG00000061578.1293;gene_id=ENSMUSG00000061578;gene_name=Ksr2;oligo_id=ENSMUSG00000061578.1293;oligo_type=regular_oneexon;Parent=ENSMUSG00000061578.UTR
chr5	mm10	oligo	117773315	117773574	.	+	.	ID=ENSMUSG00000061578.1294;gene_id=ENSMUSG00000061578;gene_name=Ksr2;oligo_id=ENSMUSG00000061578.1294;oligo_type=regular_oneexon;Parent=ENSMUSG00000061578.UTR
chr5	mm10	oligo	117773321	117773580	.	+	.	ID=ENSMUSG00000061578.1295;gene_id=ENSMUSG00000061578;gene_name=Ksr2;oligo_id=ENSMUSG00000061578.1295;oligo_type=regular_oneexon;Parent=ENSMUSG00000061578.UTR
chr5	mm10	oligo	117773327	117773586	.	+	.	ID=ENSMUSG00000061578.1296;gene_id=ENSMUSG00000061578;gene_name=Ksr2;oligo_id=ENSMUSG00000061578.1296;oligo_type=regular_oneexon;Parent=ENSMUSG00000061578.UTR
chr5	mm10	oligo	117773333	117773592	.	+	.	ID=ENSMUSG00000061578.1297;gene_id=ENSMUSG00000061578;gene_name=Ksr2;oligo_id=ENSMUSG00000061578.1297;oligo_type=regular_oneexon;Parent=ENSMUSG00000061578.UTR
chr5	mm10	oligo	117773339	117773598	.	+	.	ID=ENSMUSG00000061578.1298;gene_id=ENSMUSG00000061578;gene_name=Ksr2;oligo_id=ENSMUSG00000061578.1298;oligo_type=regular_oneexon;Parent=ENSMUSG00000061578.UTR
chr5	mm10	oligo	117773345	117773604	.	+	.	ID=ENSMUSG00000061578.1299;gene_id=ENSMUSG00000061578;gene_name=Ksr2;oligo_id=ENSMUSG00000061578.1299;oligo_type=regular_oneexon;Parent=ENSMUSG00000061578.UTR
chr5	mm10	oligo	117773351	117773610	.	+	.	ID=ENSMUSG00000061578.1300;gene_id=ENSMUSG00000061578;gene_name=Ksr2;oligo_id=ENSMUSG00000061578.1300;oligo_type=regular_oneexon;Parent=ENSMUSG00000061578.UTR
chr5	mm10	oligo	117773357	117773616	.	+	.	ID=ENSMUSG00000061578.1301;gene_id=ENSMUSG00000061578;gene_name=Ksr2;oligo_id=ENSMUSG00000061578.1301;oligo_type=regular_oneexon;Parent=ENSMUSG00000061578.UTR
chr5	mm10	oligo	117773363	117773622	.	+	.	ID=ENSMUSG00000061578.1302;gene_id=ENSMUSG00000061578;gene_name=Ksr2;oligo_id=ENSMUSG00000061578.1302;oligo_type=regular_oneexon;Parent=ENSMUSG00000061578.UTR
chr5	mm10	oligo	117773369	117773628	.	+	.	ID=ENSMUSG00000061578.1303;gene_id=ENSMUSG00000061578;gene_name=Ksr2;oligo_id=ENSMUSG00000061578.1303;oligo_type=regular_oneexon;Parent=ENSMUSG00000061578.UTR
chr5	mm10	oligo	117773375	117773634	.	+	.	ID=ENSMUSG00000061578.1304;gene_id=ENSMUSG00000061578;gene_name=Ksr2;oligo_id=ENSMUSG00000061578.1304;oligo_type=regular_oneexon;Parent=ENSMUSG00000061578.UTR
chr5	mm10	oligo	117773381	117773640	.	+	.	ID=ENSMUSG00000061578.1305;gene_id=ENSMUSG00000061578;gene_name=Ksr2;oligo_id=ENSMUSG00000061578.1305;oligo_type=regular_oneexon;Parent=ENSMUSG00000061578.UTR
chr5	mm10	oligo	117773387	117773646	.	+	.	ID=ENSMUSG00000061578.1306;gene_id=ENSMUSG00000061578;gene_name=Ksr2;oligo_id=ENSMUSG00000061578.1306;oligo_type=regular_oneexon;Parent=ENSMUSG00000061578.UTR
chr5	mm10	oligo	117773393	117773652	.	+	.	ID=ENSMUSG00000061578.1307;gene_id=ENSMUSG00000061578;gene_name=Ksr2;oligo_id=ENSMUSG00000061578.1307;oligo_type=regular_oneexon;Parent=ENSMUSG00000061578.UTR
chr5	mm10	oligo	117773399	117773658	.	+	.	ID=ENSMUSG00000061578.1308;gene_id=ENSMUSG00000061578;gene_name=Ksr2;oligo_id=ENSMUSG00000061578.1308;oligo_type=regular_oneexon;Parent=ENSMUSG00000061578.UTR
chr5	mm10	oligo	117773405	117773664	.	+	.	ID=ENSMUSG00000061578.1309;gene_id=ENSMUSG00000061578;gene_name=Ksr2;oligo_id=ENSMUSG00000061578.1309;oligo_type=regular_oneexon;Parent=ENSMUSG00000061578.UTR
chr5	mm10	oligo	117773411	117773670	.	+	.	ID=ENSMUSG00000061578.1310;gene_id=ENSMUSG00000061578;gene_name=Ksr2;oligo_id=ENSMUSG00000061578.1310;oligo_type=regular_oneexon;Parent=ENSMUSG00000061578.UTR
chr5	mm10	oligo	117773417	117773676	.	+	.	ID=ENSMUSG00000061578.1311;gene_id=ENSMUSG00000061578;gene_name=Ksr2;oligo_id=ENSMUSG00000061578.1311;oligo_type=regular_oneexon;Parent=ENSMUSG00000061578.UTR
chr5	mm10	oligo	117773423	117773682	.	+	.	ID=ENSMUSG00000061578.1312;gene_id=ENSMUSG00000061578;gene_name=Ksr2;oligo_id=ENSMUSG00000061578.1312;oligo_type=regular_oneexon;Parent=ENSMUSG00000061578.UTR
chr5	mm10	oligo	117773429	117773688	.	+	.	ID=ENSMUSG00000061578.1313;gene_id=ENSMUSG00000061578;gene_name=Ksr2;oligo_id=ENSMUSG00000061578.1313;oligo_type=regular_oneexon;Parent=ENSMUSG00000061578.UTR
chr5	mm10	oligo	117773435	117773694	.	+	.	ID=ENSMUSG00000061578.1314;gene_id=ENSMUSG00000061578;gene_name=Ksr2;oligo_id=ENSMUSG00000061578.1314;oligo_type=regular_oneexon;Parent=ENSMUSG00000061578.UTR
chr5	mm10	oligo	117773441	117773700	.	+	.	ID=ENSMUSG00000061578.1315;gene_id=ENSMUSG00000061578;gene_name=Ksr2;oligo_id=ENSMUSG00000061578.1315;oligo_type=regular_oneexon;Parent=ENSMUSG00000061578.UTR
chr5	mm10	oligo	117773447	117773706	.	+	.	ID=ENSMUSG00000061578.1316;gene_id=ENSMUSG00000061578;gene_name=Ksr2;oligo_id=ENSMUSG00000061578.1316;oligo_type=regular_oneexon;Parent=ENSMUSG00000061578.UTR
chr5	mm10	oligo	117773453	117773712	.	+	.	ID=ENSMUSG00000061578.1317;gene_id=ENSMUSG00000061578;gene_name=Ksr2;oligo_id=ENSMUSG00000061578.1317;oligo_type=regular_oneexon;Parent=ENSMUSG00000061578.UTR
chr5	mm10	oligo	117773459	117773718	.	+	.	ID=ENSMUSG00000061578.1318;gene_id=ENSMUSG00000061578;gene_name=Ksr2;oligo_id=ENSMUSG00000061578.1318;oligo_type=regular_oneexon;Parent=ENSMUSG00000061578.UTR
chr5	mm10	oligo	117773465	117773724	.	+	.	ID=ENSMUSG00000061578.1319;gene_id=ENSMUSG00000061578;gene_name=Ksr2;oligo_id=ENSMUSG00000061578.1319;oligo_type=regular_oneexon;Parent=ENSMUSG00000061578.UTR
chr5	mm10	oligo	117773471	117773730	.	+	.	ID=ENSMUSG00000061578.1320;gene_id=ENSMUSG00000061578;gene_name=Ksr2;oligo_id=ENSMUSG00000061578.1320;oligo_type=regular_oneexon;Parent=ENSMUSG00000061578.UTR
chr5	mm10	oligo	117773477	117773736	.	+	.	ID=ENSMUSG00000061578.1321;gene_id=ENSMUSG00000061578;gene_name=Ksr2;oligo_id=ENSMUSG00000061578.1321;oligo_type=regular_oneexon;Parent=ENSMUSG00000061578.UTR
chr5	mm10	oligo	117773483	117773742	.	+	.	ID=ENSMUSG00000061578.1322;gene_id=ENSMUSG00000061578;gene_name=Ksr2;oligo_id=ENSMUSG00000061578.1322;oligo_type=regular_oneexon;Parent=ENSMUSG00000061578.UTR
chr5	mm10	oligo	117773489	117773748	.	+	.	ID=ENSMUSG00000061578.1323;gene_id=ENSMUSG00000061578;gene_name=Ksr2;oligo_id=ENSMUSG00000061578.1323;oligo_type=regular_oneexon;Parent=ENSMUSG00000061578.UTR
chr5	mm10	oligo	117773495	117773754	.	+	.	ID=ENSMUSG00000061578.1324;gene_id=ENSMUSG00000061578;gene_name=Ksr2;oligo_id=ENSMUSG00000061578.1324;oligo_type=regular_oneexon;Parent=ENSMUSG00000061578.UTR
chr5	mm10	oligo	117773501	117773760	.	+	.	ID=ENSMUSG00000061578.1325;gene_id=ENSMUSG00000061578;gene_name=Ksr2;oligo_id=ENSMUSG00000061578.1325;oligo_type=regular_oneexon;Parent=ENSMUSG00000061578.UTR
chr5	mm10	oligo	117773507	117773766	.	+	.	ID=ENSMUSG00000061578.1326;gene_id=ENSMUSG00000061578;gene_name=Ksr2;oligo_id=ENSMUSG00000061578.1326;oligo_type=regular_oneexon;Parent=ENSMUSG00000061578.UTR
chr5	mm10	oligo	117773513	117773772	.	+	.	ID=ENSMUSG00000061578.1327;gene_id=ENSMUSG00000061578;gene_name=Ksr2;oligo_id=ENSMUSG00000061578.1327;oligo_type=regular_oneexon;Parent=ENSMUSG00000061578.UTR
chr5	mm10	oligo	117773519	117773778	.	+	.	ID=ENSMUSG00000061578.1328;gene_id=ENSMUSG00000061578;gene_name=Ksr2;oligo_id=ENSMUSG00000061578.1328;oligo_type=regular_oneexon;Parent=ENSMUSG00000061578.UTR
chr5	mm10	oligo	117773525	117773784	.	+	.	ID=ENSMUSG00000061578.1329;gene_id=ENSMUSG00000061578;gene_name=Ksr2;oligo_id=ENSMUSG00000061578.1329;oligo_type=regular_oneexon;Parent=ENSMUSG00000061578.UTR
chr5	mm10	oligo	117773531	117773790	.	+	.	ID=ENSMUSG00000061578.1330;gene_id=ENSMUSG00000061578;gene_name=Ksr2;oligo_id=ENSMUSG00000061578.1330;oligo_type=regular_oneexon;Parent=ENSMUSG00000061578.UTR
chr5	mm10	oligo	117773537	117773796	.	+	.	ID=ENSMUSG00000061578.1331;gene_id=ENSMUSG00000061578;gene_name=Ksr2;oligo_id=ENSMUSG00000061578.1331;oligo_type=regular_oneexon;Parent=ENSMUSG00000061578.UTR
chr5	mm10	oligo	117773543	117773802	.	+	.	ID=ENSMUSG00000061578.1332;gene_id=ENSMUSG00000061578;gene_name=Ksr2;oligo_id=ENSMUSG00000061578.1332;oligo_type=regular_oneexon;Parent=ENSMUSG00000061578.UTR
chr5	mm10	oligo	117773549	117773808	.	+	.	ID=ENSMUSG00000061578.1333;gene_id=ENSMUSG00000061578;gene_name=Ksr2;oligo_id=ENSMUSG00000061578.1333;oligo_type=regular_oneexon;Parent=ENSMUSG00000061578.UTR
chr5	mm10	oligo	117773555	117773814	.	+	.	ID=ENSMUSG00000061578.1334;gene_id=ENSMUSG00000061578;gene_name=Ksr2;oligo_id=ENSMUSG00000061578.1334;oligo_type=regular_oneexon;Parent=ENSMUSG00000061578.UTR
chr5	mm10	oligo	117773561	117773820	.	+	.	ID=ENSMUSG00000061578.1335;gene_id=ENSMUSG00000061578;gene_name=Ksr2;oligo_id=ENSMUSG00000061578.1335;oligo_type=regular_oneexon;Parent=ENSMUSG00000061578.UTR
chr5	mm10	oligo	117773567	117773826	.	+	.	ID=ENSMUSG00000061578.1336;gene_id=ENSMUSG00000061578;gene_name=Ksr2;oligo_id=ENSMUSG00000061578.1336;oligo_type=regular_oneexon;Parent=ENSMUSG00000061578.UTR
chr5	mm10	oligo	117773573	117773832	.	+	.	ID=ENSMUSG00000061578.1337;gene_id=ENSMUSG00000061578;gene_name=Ksr2;oligo_id=ENSMUSG00000061578.1337;oligo_type=regular_oneexon;Parent=ENSMUSG00000061578.UTR
chr5	mm10	oligo	117773579	117773838	.	+	.	ID=ENSMUSG00000061578.1338;gene_id=ENSMUSG00000061578;gene_name=Ksr2;oligo_id=ENSMUSG00000061578.1338;oligo_type=regular_oneexon;Parent=ENSMUSG00000061578.UTR
chr5	mm10	oligo	117773585	117773844	.	+	.	ID=ENSMUSG00000061578.1339;gene_id=ENSMUSG00000061578;gene_name=Ksr2;oligo_id=ENSMUSG00000061578.1339;oligo_type=regular_oneexon;Parent=ENSMUSG00000061578.UTR
chr5	mm10	oligo	117773591	117773850	.	+	.	ID=ENSMUSG00000061578.1340;gene_id=ENSMUSG00000061578;gene_name=Ksr2;oligo_id=ENSMUSG00000061578.1340;oligo_type=regular_oneexon;Parent=ENSMUSG00000061578.UTR
chr5	mm10	oligo	117773597	117773856	.	+	.	ID=ENSMUSG00000061578.1341;gene_id=ENSMUSG00000061578;gene_name=Ksr2;oligo_id=ENSMUSG00000061578.1341;oligo_type=regular_oneexon;Parent=ENSMUSG00000061578.UTR
chr5	mm10	oligo	117773603	117773862	.	+	.	ID=ENSMUSG00000061578.1342;gene_id=ENSMUSG00000061578;gene_name=Ksr2;oligo_id=ENSMUSG00000061578.1342;oligo_type=regular_oneexon;Parent=ENSMUSG00000061578.UTR
chr5	mm10	oligo	117773609	117773868	.	+	.	ID=ENSMUSG00000061578.1343;gene_id=ENSMUSG00000061578;gene_name=Ksr2;oligo_id=ENSMUSG00000061578.1343;oligo_type=regular_oneexon;Parent=ENSMUSG00000061578.UTR
chr5	mm10	oligo	117773615	117773874	.	+	.	ID=ENSMUSG00000061578.1344;gene_id=ENSMUSG00000061578;gene_name=Ksr2;oligo_id=ENSMUSG00000061578.1344;oligo_type=regular_oneexon;Parent=ENSMUSG00000061578.UTR
chr5	mm10	oligo	117773621	117773880	.	+	.	ID=ENSMUSG00000061578.1345;gene_id=ENSMUSG00000061578;gene_name=Ksr2;oligo_id=ENSMUSG00000061578.1345;oligo_type=regular_oneexon;Parent=ENSMUSG00000061578.UTR
chr5	mm10	oligo	117773627	117773886	.	+	.	ID=ENSMUSG00000061578.1346;gene_id=ENSMUSG00000061578;gene_name=Ksr2;oligo_id=ENSMUSG00000061578.1346;oligo_type=regular_oneexon;Parent=ENSMUSG00000061578.UTR
chr5	mm10	oligo	117773633	117773892	.	+	.	ID=ENSMUSG00000061578.1347;gene_id=ENSMUSG00000061578;gene_name=Ksr2;oligo_id=ENSMUSG00000061578.1347;oligo_type=regular_oneexon;Parent=ENSMUSG00000061578.UTR
chr5	mm10	oligo	117773639	117773898	.	+	.	ID=ENSMUSG00000061578.1348;gene_id=ENSMUSG00000061578;gene_name=Ksr2;oligo_id=ENSMUSG00000061578.1348;oligo_type=regular_oneexon;Parent=ENSMUSG00000061578.UTR
chr5	mm10	oligo	117773645	117773904	.	+	.	ID=ENSMUSG00000061578.1349;gene_id=ENSMUSG00000061578;gene_name=Ksr2;oligo_id=ENSMUSG00000061578.1349;oligo_type=regular_oneexon;Parent=ENSMUSG00000061578.UTR
chr5	mm10	oligo	117773651	117773910	.	+	.	ID=ENSMUSG00000061578.1350;gene_id=ENSMUSG00000061578;gene_name=Ksr2;oligo_id=ENSMUSG00000061578.1350;oligo_type=regular_oneexon;Parent=ENSMUSG00000061578.UTR
chr5	mm10	oligo	117773657	117773916	.	+	.	ID=ENSMUSG00000061578.1351;gene_id=ENSMUSG00000061578;gene_name=Ksr2;oligo_id=ENSMUSG00000061578.1351;oligo_type=regular_oneexon;Parent=ENSMUSG00000061578.UTR
chr5	mm10	oligo	117773663	117773922	.	+	.	ID=ENSMUSG00000061578.1352;gene_id=ENSMUSG00000061578;gene_name=Ksr2;oligo_id=ENSMUSG00000061578.1352;oligo_type=regular_oneexon;Parent=ENSMUSG00000061578.UTR
chr5	mm10	oligo	117773669	117773928	.	+	.	ID=ENSMUSG00000061578.1353;gene_id=ENSMUSG00000061578;gene_name=Ksr2;oligo_id=ENSMUSG00000061578.1353;oligo_type=regular_oneexon;Parent=ENSMUSG00000061578.UTR
chr5	mm10	oligo	117773675	117773934	.	+	.	ID=ENSMUSG00000061578.1354;gene_id=ENSMUSG00000061578;gene_name=Ksr2;oligo_id=ENSMUSG00000061578.1354;oligo_type=regular_oneexon;Parent=ENSMUSG00000061578.UTR
chr5	mm10	oligo	117773681	117773940	.	+	.	ID=ENSMUSG00000061578.1355;gene_id=ENSMUSG00000061578;gene_name=Ksr2;oligo_id=ENSMUSG00000061578.1355;oligo_type=regular_oneexon;Parent=ENSMUSG00000061578.UTR
chr5	mm10	oligo	117773687	117773946	.	+	.	ID=ENSMUSG00000061578.1356;gene_id=ENSMUSG00000061578;gene_name=Ksr2;oligo_id=ENSMUSG00000061578.1356;oligo_type=regular_oneexon;Parent=ENSMUSG00000061578.UTR
chr5	mm10	oligo	117773693	117773952	.	+	.	ID=ENSMUSG00000061578.1357;gene_id=ENSMUSG00000061578;gene_name=Ksr2;oligo_id=ENSMUSG00000061578.1357;oligo_type=regular_oneexon;Parent=ENSMUSG00000061578.UTR
chr5	mm10	oligo	117773699	117773958	.	+	.	ID=ENSMUSG00000061578.1358;gene_id=ENSMUSG00000061578;gene_name=Ksr2;oligo_id=ENSMUSG00000061578.1358;oligo_type=regular_oneexon;Parent=ENSMUSG00000061578.UTR
chr5	mm10	oligo	117773705	117773964	.	+	.	ID=ENSMUSG00000061578.1359;gene_id=ENSMUSG00000061578;gene_name=Ksr2;oligo_id=ENSMUSG00000061578.1359;oligo_type=regular_oneexon;Parent=ENSMUSG00000061578.UTR
chr5	mm10	oligo	117773711	117773970	.	+	.	ID=ENSMUSG00000061578.1360;gene_id=ENSMUSG00000061578;gene_name=Ksr2;oligo_id=ENSMUSG00000061578.1360;oligo_type=regular_oneexon;Parent=ENSMUSG00000061578.UTR
chr5	mm10	oligo	117773717	117773976	.	+	.	ID=ENSMUSG00000061578.1361;gene_id=ENSMUSG00000061578;gene_name=Ksr2;oligo_id=ENSMUSG00000061578.1361;oligo_type=regular_oneexon;Parent=ENSMUSG00000061578.UTR
chr5	mm10	oligo	117773723	117773982	.	+	.	ID=ENSMUSG00000061578.1362;gene_id=ENSMUSG00000061578;gene_name=Ksr2;oligo_id=ENSMUSG00000061578.1362;oligo_type=regular_oneexon;Parent=ENSMUSG00000061578.UTR
chr5	mm10	oligo	117773729	117773988	.	+	.	ID=ENSMUSG00000061578.1363;gene_id=ENSMUSG00000061578;gene_name=Ksr2;oligo_id=ENSMUSG00000061578.1363;oligo_type=regular_oneexon;Parent=ENSMUSG00000061578.UTR
chr5	mm10	oligo	117773735	117773994	.	+	.	ID=ENSMUSG00000061578.1364;gene_id=ENSMUSG00000061578;gene_name=Ksr2;oligo_id=ENSMUSG00000061578.1364;oligo_type=regular_oneexon;Parent=ENSMUSG00000061578.UTR
chr5	mm10	oligo	117773741	117774000	.	+	.	ID=ENSMUSG00000061578.1365;gene_id=ENSMUSG00000061578;gene_name=Ksr2;oligo_id=ENSMUSG00000061578.1365;oligo_type=regular_oneexon;Parent=ENSMUSG00000061578.UTR
chr5	mm10	oligo	117773747	117774006	.	+	.	ID=ENSMUSG00000061578.1366;gene_id=ENSMUSG00000061578;gene_name=Ksr2;oligo_id=ENSMUSG00000061578.1366;oligo_type=regular_oneexon;Parent=ENSMUSG00000061578.UTR
chr5	mm10	oligo	117773753	117774012	.	+	.	ID=ENSMUSG00000061578.1367;gene_id=ENSMUSG00000061578;gene_name=Ksr2;oligo_id=ENSMUSG00000061578.1367;oligo_type=regular_oneexon;Parent=ENSMUSG00000061578.UTR
chr5	mm10	oligo	117773759	117774018	.	+	.	ID=ENSMUSG00000061578.1368;gene_id=ENSMUSG00000061578;gene_name=Ksr2;oligo_id=ENSMUSG00000061578.1368;oligo_type=regular_oneexon;Parent=ENSMUSG00000061578.UTR
chr5	mm10	oligo	117773765	117774024	.	+	.	ID=ENSMUSG00000061578.1369;gene_id=ENSMUSG00000061578;gene_name=Ksr2;oligo_id=ENSMUSG00000061578.1369;oligo_type=regular_oneexon;Parent=ENSMUSG00000061578.UTR
chr5	mm10	oligo	117773771	117774030	.	+	.	ID=ENSMUSG00000061578.1370;gene_id=ENSMUSG00000061578;gene_name=Ksr2;oligo_id=ENSMUSG00000061578.1370;oligo_type=regular_oneexon;Parent=ENSMUSG00000061578.UTR
chr5	mm10	oligo	117773777	117774036	.	+	.	ID=ENSMUSG00000061578.1371;gene_id=ENSMUSG00000061578;gene_name=Ksr2;oligo_id=ENSMUSG00000061578.1371;oligo_type=regular_oneexon;Parent=ENSMUSG00000061578.UTR
chr5	mm10	oligo	117773783	117774042	.	+	.	ID=ENSMUSG00000061578.1372;gene_id=ENSMUSG00000061578;gene_name=Ksr2;oligo_id=ENSMUSG00000061578.1372;oligo_type=regular_oneexon;Parent=ENSMUSG00000061578.UTR
chr5	mm10	oligo	117773789	117774048	.	+	.	ID=ENSMUSG00000061578.1373;gene_id=ENSMUSG00000061578;gene_name=Ksr2;oligo_id=ENSMUSG00000061578.1373;oligo_type=regular_oneexon;Parent=ENSMUSG00000061578.UTR
chr5	mm10	oligo	117773795	117774054	.	+	.	ID=ENSMUSG00000061578.1374;gene_id=ENSMUSG00000061578;gene_name=Ksr2;oligo_id=ENSMUSG00000061578.1374;oligo_type=regular_oneexon;Parent=ENSMUSG00000061578.UTR
chr5	mm10	oligo	117773801	117774060	.	+	.	ID=ENSMUSG00000061578.1375;gene_id=ENSMUSG00000061578;gene_name=Ksr2;oligo_id=ENSMUSG00000061578.1375;oligo_type=regular_oneexon;Parent=ENSMUSG00000061578.UTR
chr5	mm10	oligo	117773807	117774066	.	+	.	ID=ENSMUSG00000061578.1376;gene_id=ENSMUSG00000061578;gene_name=Ksr2;oligo_id=ENSMUSG00000061578.1376;oligo_type=regular_oneexon;Parent=ENSMUSG00000061578.UTR
chr5	mm10	oligo	117773813	117774072	.	+	.	ID=ENSMUSG00000061578.1377;gene_id=ENSMUSG00000061578;gene_name=Ksr2;oligo_id=ENSMUSG00000061578.1377;oligo_type=regular_oneexon;Parent=ENSMUSG00000061578.UTR
chr5	mm10	oligo	117773819	117774078	.	+	.	ID=ENSMUSG00000061578.1378;gene_id=ENSMUSG00000061578;gene_name=Ksr2;oligo_id=ENSMUSG00000061578.1378;oligo_type=regular_oneexon;Parent=ENSMUSG00000061578.UTR
chr5	mm10	oligo	117773825	117774084	.	+	.	ID=ENSMUSG00000061578.1379;gene_id=ENSMUSG00000061578;gene_name=Ksr2;oligo_id=ENSMUSG00000061578.1379;oligo_type=regular_oneexon;Parent=ENSMUSG00000061578.UTR
chr5	mm10	oligo	117773831	117774090	.	+	.	ID=ENSMUSG00000061578.1380;gene_id=ENSMUSG00000061578;gene_name=Ksr2;oligo_id=ENSMUSG00000061578.1380;oligo_type=regular_oneexon;Parent=ENSMUSG00000061578.UTR
chr5	mm10	oligo	117773837	117774096	.	+	.	ID=ENSMUSG00000061578.1381;gene_id=ENSMUSG00000061578;gene_name=Ksr2;oligo_id=ENSMUSG00000061578.1381;oligo_type=regular_oneexon;Parent=ENSMUSG00000061578.UTR
chr5	mm10	oligo	117773843	117774102	.	+	.	ID=ENSMUSG00000061578.1382;gene_id=ENSMUSG00000061578;gene_name=Ksr2;oligo_id=ENSMUSG00000061578.1382;oligo_type=regular_oneexon;Parent=ENSMUSG00000061578.UTR
chr5	mm10	oligo	117773849	117774108	.	+	.	ID=ENSMUSG00000061578.1383;gene_id=ENSMUSG00000061578;gene_name=Ksr2;oligo_id=ENSMUSG00000061578.1383;oligo_type=regular_oneexon;Parent=ENSMUSG00000061578.UTR
chr5	mm10	oligo	117773855	117774114	.	+	.	ID=ENSMUSG00000061578.1384;gene_id=ENSMUSG00000061578;gene_name=Ksr2;oligo_id=ENSMUSG00000061578.1384;oligo_type=regular_oneexon;Parent=ENSMUSG00000061578.UTR
chr5	mm10	oligo	117773861	117774120	.	+	.	ID=ENSMUSG00000061578.1385;gene_id=ENSMUSG00000061578;gene_name=Ksr2;oligo_id=ENSMUSG00000061578.1385;oligo_type=regular_oneexon;Parent=ENSMUSG00000061578.UTR
chr5	mm10	oligo	117773867	117774126	.	+	.	ID=ENSMUSG00000061578.1386;gene_id=ENSMUSG00000061578;gene_name=Ksr2;oligo_id=ENSMUSG00000061578.1386;oligo_type=regular_oneexon;Parent=ENSMUSG00000061578.UTR
chr5	mm10	oligo	117773873	117774132	.	+	.	ID=ENSMUSG00000061578.1387;gene_id=ENSMUSG00000061578;gene_name=Ksr2;oligo_id=ENSMUSG00000061578.1387;oligo_type=regular_oneexon;Parent=ENSMUSG00000061578.UTR
chr5	mm10	oligo	117773879	117774138	.	+	.	ID=ENSMUSG00000061578.1388;gene_id=ENSMUSG00000061578;gene_name=Ksr2;oligo_id=ENSMUSG00000061578.1388;oligo_type=regular_oneexon;Parent=ENSMUSG00000061578.UTR
chr5	mm10	oligo	117773885	117774144	.	+	.	ID=ENSMUSG00000061578.1389;gene_id=ENSMUSG00000061578;gene_name=Ksr2;oligo_id=ENSMUSG00000061578.1389;oligo_type=regular_oneexon;Parent=ENSMUSG00000061578.UTR
chr5	mm10	oligo	117773891	117774150	.	+	.	ID=ENSMUSG00000061578.1390;gene_id=ENSMUSG00000061578;gene_name=Ksr2;oligo_id=ENSMUSG00000061578.1390;oligo_type=regular_oneexon;Parent=ENSMUSG00000061578.UTR
chr5	mm10	oligo	117773897	117774156	.	+	.	ID=ENSMUSG00000061578.1391;gene_id=ENSMUSG00000061578;gene_name=Ksr2;oligo_id=ENSMUSG00000061578.1391;oligo_type=regular_oneexon;Parent=ENSMUSG00000061578.UTR
chr5	mm10	oligo	117773903	117774162	.	+	.	ID=ENSMUSG00000061578.1392;gene_id=ENSMUSG00000061578;gene_name=Ksr2;oligo_id=ENSMUSG00000061578.1392;oligo_type=regular_oneexon;Parent=ENSMUSG00000061578.UTR
chr5	mm10	oligo	117773909	117774168	.	+	.	ID=ENSMUSG00000061578.1393;gene_id=ENSMUSG00000061578;gene_name=Ksr2;oligo_id=ENSMUSG00000061578.1393;oligo_type=regular_oneexon;Parent=ENSMUSG00000061578.UTR
chr5	mm10	oligo	117773915	117774174	.	+	.	ID=ENSMUSG00000061578.1394;gene_id=ENSMUSG00000061578;gene_name=Ksr2;oligo_id=ENSMUSG00000061578.1394;oligo_type=regular_oneexon;Parent=ENSMUSG00000061578.UTR
chr5	mm10	oligo	117773921	117774180	.	+	.	ID=ENSMUSG00000061578.1395;gene_id=ENSMUSG00000061578;gene_name=Ksr2;oligo_id=ENSMUSG00000061578.1395;oligo_type=regular_oneexon;Parent=ENSMUSG00000061578.UTR
chr5	mm10	oligo	117773927	117774186	.	+	.	ID=ENSMUSG00000061578.1396;gene_id=ENSMUSG00000061578;gene_name=Ksr2;oligo_id=ENSMUSG00000061578.1396;oligo_type=regular_oneexon;Parent=ENSMUSG00000061578.UTR
chr5	mm10	oligo	117773933	117774192	.	+	.	ID=ENSMUSG00000061578.1397;gene_id=ENSMUSG00000061578;gene_name=Ksr2;oligo_id=ENSMUSG00000061578.1397;oligo_type=regular_oneexon;Parent=ENSMUSG00000061578.UTR
chr5	mm10	oligo	117773939	117774198	.	+	.	ID=ENSMUSG00000061578.1398;gene_id=ENSMUSG00000061578;gene_name=Ksr2;oligo_id=ENSMUSG00000061578.1398;oligo_type=regular_oneexon;Parent=ENSMUSG00000061578.UTR
chr5	mm10	oligo	117773945	117774204	.	+	.	ID=ENSMUSG00000061578.1399;gene_id=ENSMUSG00000061578;gene_name=Ksr2;oligo_id=ENSMUSG00000061578.1399;oligo_type=regular_oneexon;Parent=ENSMUSG00000061578.UTR
chr5	mm10	oligo	117773951	117774210	.	+	.	ID=ENSMUSG00000061578.1400;gene_id=ENSMUSG00000061578;gene_name=Ksr2;oligo_id=ENSMUSG00000061578.1400;oligo_type=regular_oneexon;Parent=ENSMUSG00000061578.UTR
chr5	mm10	oligo	117773957	117774216	.	+	.	ID=ENSMUSG00000061578.1401;gene_id=ENSMUSG00000061578;gene_name=Ksr2;oligo_id=ENSMUSG00000061578.1401;oligo_type=regular_oneexon;Parent=ENSMUSG00000061578.UTR
chr5	mm10	oligo	117773963	117774222	.	+	.	ID=ENSMUSG00000061578.1402;gene_id=ENSMUSG00000061578;gene_name=Ksr2;oligo_id=ENSMUSG00000061578.1402;oligo_type=regular_oneexon;Parent=ENSMUSG00000061578.UTR
chr5	mm10	oligo	117773969	117774228	.	+	.	ID=ENSMUSG00000061578.1403;gene_id=ENSMUSG00000061578;gene_name=Ksr2;oligo_id=ENSMUSG00000061578.1403;oligo_type=regular_oneexon;Parent=ENSMUSG00000061578.UTR
chr5	mm10	oligo	117773975	117774234	.	+	.	ID=ENSMUSG00000061578.1404;gene_id=ENSMUSG00000061578;gene_name=Ksr2;oligo_id=ENSMUSG00000061578.1404;oligo_type=regular_oneexon;Parent=ENSMUSG00000061578.UTR
chr5	mm10	oligo	117773981	117774240	.	+	.	ID=ENSMUSG00000061578.1405;gene_id=ENSMUSG00000061578;gene_name=Ksr2;oligo_id=ENSMUSG00000061578.1405;oligo_type=regular_oneexon;Parent=ENSMUSG00000061578.UTR
chr5	mm10	oligo	117773987	117774246	.	+	.	ID=ENSMUSG00000061578.1406;gene_id=ENSMUSG00000061578;gene_name=Ksr2;oligo_id=ENSMUSG00000061578.1406;oligo_type=regular_oneexon;Parent=ENSMUSG00000061578.UTR
chr5	mm10	oligo	117773993	117774252	.	+	.	ID=ENSMUSG00000061578.1407;gene_id=ENSMUSG00000061578;gene_name=Ksr2;oligo_id=ENSMUSG00000061578.1407;oligo_type=regular_oneexon;Parent=ENSMUSG00000061578.UTR
chr5	mm10	oligo	117773999	117774258	.	+	.	ID=ENSMUSG00000061578.1408;gene_id=ENSMUSG00000061578;gene_name=Ksr2;oligo_id=ENSMUSG00000061578.1408;oligo_type=regular_oneexon;Parent=ENSMUSG00000061578.UTR
chr5	mm10	oligo	117774005	117774264	.	+	.	ID=ENSMUSG00000061578.1409;gene_id=ENSMUSG00000061578;gene_name=Ksr2;oligo_id=ENSMUSG00000061578.1409;oligo_type=regular_oneexon;Parent=ENSMUSG00000061578.UTR
chr5	mm10	oligo	117774011	117774270	.	+	.	ID=ENSMUSG00000061578.1410;gene_id=ENSMUSG00000061578;gene_name=Ksr2;oligo_id=ENSMUSG00000061578.1410;oligo_type=regular_oneexon;Parent=ENSMUSG00000061578.UTR
chr5	mm10	oligo	117774017	117774276	.	+	.	ID=ENSMUSG00000061578.1411;gene_id=ENSMUSG00000061578;gene_name=Ksr2;oligo_id=ENSMUSG00000061578.1411;oligo_type=regular_oneexon;Parent=ENSMUSG00000061578.UTR
chr5	mm10	oligo	117774023	117774282	.	+	.	ID=ENSMUSG00000061578.1412;gene_id=ENSMUSG00000061578;gene_name=Ksr2;oligo_id=ENSMUSG00000061578.1412;oligo_type=regular_oneexon;Parent=ENSMUSG00000061578.UTR
chr5	mm10	oligo	117774029	117774288	.	+	.	ID=ENSMUSG00000061578.1413;gene_id=ENSMUSG00000061578;gene_name=Ksr2;oligo_id=ENSMUSG00000061578.1413;oligo_type=regular_oneexon;Parent=ENSMUSG00000061578.UTR
chr5	mm10	oligo	117774035	117774294	.	+	.	ID=ENSMUSG00000061578.1414;gene_id=ENSMUSG00000061578;gene_name=Ksr2;oligo_id=ENSMUSG00000061578.1414;oligo_type=regular_oneexon;Parent=ENSMUSG00000061578.UTR
chr5	mm10	oligo	117774041	117774300	.	+	.	ID=ENSMUSG00000061578.1415;gene_id=ENSMUSG00000061578;gene_name=Ksr2;oligo_id=ENSMUSG00000061578.1415;oligo_type=regular_oneexon;Parent=ENSMUSG00000061578.UTR
chr5	mm10	oligo	117774047	117774306	.	+	.	ID=ENSMUSG00000061578.1416;gene_id=ENSMUSG00000061578;gene_name=Ksr2;oligo_id=ENSMUSG00000061578.1416;oligo_type=regular_oneexon;Parent=ENSMUSG00000061578.UTR
chr5	mm10	oligo	117774053	117774312	.	+	.	ID=ENSMUSG00000061578.1417;gene_id=ENSMUSG00000061578;gene_name=Ksr2;oligo_id=ENSMUSG00000061578.1417;oligo_type=regular_oneexon;Parent=ENSMUSG00000061578.UTR
chr5	mm10	oligo	117774059	117774318	.	+	.	ID=ENSMUSG00000061578.1418;gene_id=ENSMUSG00000061578;gene_name=Ksr2;oligo_id=ENSMUSG00000061578.1418;oligo_type=regular_oneexon;Parent=ENSMUSG00000061578.UTR
chr5	mm10	oligo	117774065	117774324	.	+	.	ID=ENSMUSG00000061578.1419;gene_id=ENSMUSG00000061578;gene_name=Ksr2;oligo_id=ENSMUSG00000061578.1419;oligo_type=regular_oneexon;Parent=ENSMUSG00000061578.UTR
chr5	mm10	oligo	117774071	117774330	.	+	.	ID=ENSMUSG00000061578.1420;gene_id=ENSMUSG00000061578;gene_name=Ksr2;oligo_id=ENSMUSG00000061578.1420;oligo_type=regular_oneexon;Parent=ENSMUSG00000061578.UTR
chr5	mm10	oligo	117774077	117774336	.	+	.	ID=ENSMUSG00000061578.1421;gene_id=ENSMUSG00000061578;gene_name=Ksr2;oligo_id=ENSMUSG00000061578.1421;oligo_type=regular_oneexon;Parent=ENSMUSG00000061578.UTR
chr5	mm10	oligo	117774083	117774342	.	+	.	ID=ENSMUSG00000061578.1422;gene_id=ENSMUSG00000061578;gene_name=Ksr2;oligo_id=ENSMUSG00000061578.1422;oligo_type=regular_oneexon;Parent=ENSMUSG00000061578.UTR
chr5	mm10	oligo	117774089	117774348	.	+	.	ID=ENSMUSG00000061578.1423;gene_id=ENSMUSG00000061578;gene_name=Ksr2;oligo_id=ENSMUSG00000061578.1423;oligo_type=regular_oneexon;Parent=ENSMUSG00000061578.UTR
chr5	mm10	oligo	117774095	117774354	.	+	.	ID=ENSMUSG00000061578.1424;gene_id=ENSMUSG00000061578;gene_name=Ksr2;oligo_id=ENSMUSG00000061578.1424;oligo_type=regular_oneexon;Parent=ENSMUSG00000061578.UTR
chr5	mm10	oligo	117774101	117774360	.	+	.	ID=ENSMUSG00000061578.1425;gene_id=ENSMUSG00000061578;gene_name=Ksr2;oligo_id=ENSMUSG00000061578.1425;oligo_type=regular_oneexon;Parent=ENSMUSG00000061578.UTR
chr5	mm10	oligo	117774107	117774366	.	+	.	ID=ENSMUSG00000061578.1426;gene_id=ENSMUSG00000061578;gene_name=Ksr2;oligo_id=ENSMUSG00000061578.1426;oligo_type=regular_oneexon;Parent=ENSMUSG00000061578.UTR
chr5	mm10	oligo	117774113	117774372	.	+	.	ID=ENSMUSG00000061578.1427;gene_id=ENSMUSG00000061578;gene_name=Ksr2;oligo_id=ENSMUSG00000061578.1427;oligo_type=regular_oneexon;Parent=ENSMUSG00000061578.UTR
chr5	mm10	oligo	117774119	117774378	.	+	.	ID=ENSMUSG00000061578.1428;gene_id=ENSMUSG00000061578;gene_name=Ksr2;oligo_id=ENSMUSG00000061578.1428;oligo_type=regular_oneexon;Parent=ENSMUSG00000061578.UTR
chr5	mm10	oligo	117774125	117774384	.	+	.	ID=ENSMUSG00000061578.1429;gene_id=ENSMUSG00000061578;gene_name=Ksr2;oligo_id=ENSMUSG00000061578.1429;oligo_type=regular_oneexon;Parent=ENSMUSG00000061578.UTR
chr5	mm10	oligo	117774131	117774390	.	+	.	ID=ENSMUSG00000061578.1430;gene_id=ENSMUSG00000061578;gene_name=Ksr2;oligo_id=ENSMUSG00000061578.1430;oligo_type=regular_oneexon;Parent=ENSMUSG00000061578.UTR
chr5	mm10	oligo	117774137	117774396	.	+	.	ID=ENSMUSG00000061578.1431;gene_id=ENSMUSG00000061578;gene_name=Ksr2;oligo_id=ENSMUSG00000061578.1431;oligo_type=regular_oneexon;Parent=ENSMUSG00000061578.UTR
chr5	mm10	oligo	117774143	117774402	.	+	.	ID=ENSMUSG00000061578.1432;gene_id=ENSMUSG00000061578;gene_name=Ksr2;oligo_id=ENSMUSG00000061578.1432;oligo_type=regular_oneexon;Parent=ENSMUSG00000061578.UTR
chr5	mm10	oligo	117774149	117774408	.	+	.	ID=ENSMUSG00000061578.1433;gene_id=ENSMUSG00000061578;gene_name=Ksr2;oligo_id=ENSMUSG00000061578.1433;oligo_type=regular_oneexon;Parent=ENSMUSG00000061578.UTR
chr5	mm10	oligo	117774155	117774414	.	+	.	ID=ENSMUSG00000061578.1434;gene_id=ENSMUSG00000061578;gene_name=Ksr2;oligo_id=ENSMUSG00000061578.1434;oligo_type=regular_oneexon;Parent=ENSMUSG00000061578.UTR
chr5	mm10	oligo	117774161	117774420	.	+	.	ID=ENSMUSG00000061578.1435;gene_id=ENSMUSG00000061578;gene_name=Ksr2;oligo_id=ENSMUSG00000061578.1435;oligo_type=regular_oneexon;Parent=ENSMUSG00000061578.UTR
chr5	mm10	oligo	117774167	117774426	.	+	.	ID=ENSMUSG00000061578.1436;gene_id=ENSMUSG00000061578;gene_name=Ksr2;oligo_id=ENSMUSG00000061578.1436;oligo_type=regular_oneexon;Parent=ENSMUSG00000061578.UTR
chr5	mm10	oligo	117774173	117774432	.	+	.	ID=ENSMUSG00000061578.1437;gene_id=ENSMUSG00000061578;gene_name=Ksr2;oligo_id=ENSMUSG00000061578.1437;oligo_type=regular_oneexon;Parent=ENSMUSG00000061578.UTR
chr5	mm10	oligo	117774179	117774438	.	+	.	ID=ENSMUSG00000061578.1438;gene_id=ENSMUSG00000061578;gene_name=Ksr2;oligo_id=ENSMUSG00000061578.1438;oligo_type=regular_oneexon;Parent=ENSMUSG00000061578.UTR
chr5	mm10	oligo	117774185	117774444	.	+	.	ID=ENSMUSG00000061578.1439;gene_id=ENSMUSG00000061578;gene_name=Ksr2;oligo_id=ENSMUSG00000061578.1439;oligo_type=regular_oneexon;Parent=ENSMUSG00000061578.UTR
chr5	mm10	oligo	117774191	117774450	.	+	.	ID=ENSMUSG00000061578.1440;gene_id=ENSMUSG00000061578;gene_name=Ksr2;oligo_id=ENSMUSG00000061578.1440;oligo_type=regular_oneexon;Parent=ENSMUSG00000061578.UTR
chr5	mm10	oligo	117774197	117774456	.	+	.	ID=ENSMUSG00000061578.1441;gene_id=ENSMUSG00000061578;gene_name=Ksr2;oligo_id=ENSMUSG00000061578.1441;oligo_type=regular_oneexon;Parent=ENSMUSG00000061578.UTR
chr5	mm10	oligo	117774203	117774462	.	+	.	ID=ENSMUSG00000061578.1442;gene_id=ENSMUSG00000061578;gene_name=Ksr2;oligo_id=ENSMUSG00000061578.1442;oligo_type=regular_oneexon;Parent=ENSMUSG00000061578.UTR
chr5	mm10	oligo	117774209	117774468	.	+	.	ID=ENSMUSG00000061578.1443;gene_id=ENSMUSG00000061578;gene_name=Ksr2;oligo_id=ENSMUSG00000061578.1443;oligo_type=regular_oneexon;Parent=ENSMUSG00000061578.UTR
chr5	mm10	oligo	117774215	117774474	.	+	.	ID=ENSMUSG00000061578.1444;gene_id=ENSMUSG00000061578;gene_name=Ksr2;oligo_id=ENSMUSG00000061578.1444;oligo_type=regular_oneexon;Parent=ENSMUSG00000061578.UTR
chr5	mm10	oligo	117774221	117774480	.	+	.	ID=ENSMUSG00000061578.1445;gene_id=ENSMUSG00000061578;gene_name=Ksr2;oligo_id=ENSMUSG00000061578.1445;oligo_type=regular_oneexon;Parent=ENSMUSG00000061578.UTR
chr5	mm10	oligo	117774227	117774486	.	+	.	ID=ENSMUSG00000061578.1446;gene_id=ENSMUSG00000061578;gene_name=Ksr2;oligo_id=ENSMUSG00000061578.1446;oligo_type=regular_oneexon;Parent=ENSMUSG00000061578.UTR
chr5	mm10	oligo	117774233	117774492	.	+	.	ID=ENSMUSG00000061578.1447;gene_id=ENSMUSG00000061578;gene_name=Ksr2;oligo_id=ENSMUSG00000061578.1447;oligo_type=regular_oneexon;Parent=ENSMUSG00000061578.UTR
chr5	mm10	oligo	117774239	117774498	.	+	.	ID=ENSMUSG00000061578.1448;gene_id=ENSMUSG00000061578;gene_name=Ksr2;oligo_id=ENSMUSG00000061578.1448;oligo_type=regular_oneexon;Parent=ENSMUSG00000061578.UTR
chr5	mm10	oligo	117774245	117774504	.	+	.	ID=ENSMUSG00000061578.1449;gene_id=ENSMUSG00000061578;gene_name=Ksr2;oligo_id=ENSMUSG00000061578.1449;oligo_type=regular_oneexon;Parent=ENSMUSG00000061578.UTR
chr5	mm10	oligo	117774251	117774510	.	+	.	ID=ENSMUSG00000061578.1450;gene_id=ENSMUSG00000061578;gene_name=Ksr2;oligo_id=ENSMUSG00000061578.1450;oligo_type=regular_oneexon;Parent=ENSMUSG00000061578.UTR
chr5	mm10	oligo	117774257	117774516	.	+	.	ID=ENSMUSG00000061578.1451;gene_id=ENSMUSG00000061578;gene_name=Ksr2;oligo_id=ENSMUSG00000061578.1451;oligo_type=regular_oneexon;Parent=ENSMUSG00000061578.UTR
chr5	mm10	oligo	117774263	117774522	.	+	.	ID=ENSMUSG00000061578.1452;gene_id=ENSMUSG00000061578;gene_name=Ksr2;oligo_id=ENSMUSG00000061578.1452;oligo_type=regular_oneexon;Parent=ENSMUSG00000061578.UTR
chr5	mm10	oligo	117774269	117774528	.	+	.	ID=ENSMUSG00000061578.1453;gene_id=ENSMUSG00000061578;gene_name=Ksr2;oligo_id=ENSMUSG00000061578.1453;oligo_type=regular_oneexon;Parent=ENSMUSG00000061578.UTR
chr5	mm10	oligo	117774275	117774534	.	+	.	ID=ENSMUSG00000061578.1454;gene_id=ENSMUSG00000061578;gene_name=Ksr2;oligo_id=ENSMUSG00000061578.1454;oligo_type=regular_oneexon;Parent=ENSMUSG00000061578.UTR
chr5	mm10	oligo	117774281	117774540	.	+	.	ID=ENSMUSG00000061578.1455;gene_id=ENSMUSG00000061578;gene_name=Ksr2;oligo_id=ENSMUSG00000061578.1455;oligo_type=regular_oneexon;Parent=ENSMUSG00000061578.UTR
chr5	mm10	oligo	117774287	117774546	.	+	.	ID=ENSMUSG00000061578.1456;gene_id=ENSMUSG00000061578;gene_name=Ksr2;oligo_id=ENSMUSG00000061578.1456;oligo_type=regular_oneexon;Parent=ENSMUSG00000061578.UTR
chr5	mm10	oligo	117774293	117774552	.	+	.	ID=ENSMUSG00000061578.1457;gene_id=ENSMUSG00000061578;gene_name=Ksr2;oligo_id=ENSMUSG00000061578.1457;oligo_type=regular_oneexon;Parent=ENSMUSG00000061578.UTR
chr5	mm10	oligo	117774299	117774558	.	+	.	ID=ENSMUSG00000061578.1458;gene_id=ENSMUSG00000061578;gene_name=Ksr2;oligo_id=ENSMUSG00000061578.1458;oligo_type=regular_oneexon;Parent=ENSMUSG00000061578.UTR
chr5	mm10	oligo	117774305	117774564	.	+	.	ID=ENSMUSG00000061578.1459;gene_id=ENSMUSG00000061578;gene_name=Ksr2;oligo_id=ENSMUSG00000061578.1459;oligo_type=regular_oneexon;Parent=ENSMUSG00000061578.UTR
chr5	mm10	oligo	117774311	117774570	.	+	.	ID=ENSMUSG00000061578.1460;gene_id=ENSMUSG00000061578;gene_name=Ksr2;oligo_id=ENSMUSG00000061578.1460;oligo_type=regular_oneexon;Parent=ENSMUSG00000061578.UTR
chr5	mm10	oligo	117774317	117774576	.	+	.	ID=ENSMUSG00000061578.1461;gene_id=ENSMUSG00000061578;gene_name=Ksr2;oligo_id=ENSMUSG00000061578.1461;oligo_type=regular_oneexon;Parent=ENSMUSG00000061578.UTR
chr5	mm10	oligo	117774323	117774582	.	+	.	ID=ENSMUSG00000061578.1462;gene_id=ENSMUSG00000061578;gene_name=Ksr2;oligo_id=ENSMUSG00000061578.1462;oligo_type=regular_oneexon;Parent=ENSMUSG00000061578.UTR
chr5	mm10	oligo	117774329	117774588	.	+	.	ID=ENSMUSG00000061578.1463;gene_id=ENSMUSG00000061578;gene_name=Ksr2;oligo_id=ENSMUSG00000061578.1463;oligo_type=regular_oneexon;Parent=ENSMUSG00000061578.UTR
chr5	mm10	oligo	117774335	117774594	.	+	.	ID=ENSMUSG00000061578.1464;gene_id=ENSMUSG00000061578;gene_name=Ksr2;oligo_id=ENSMUSG00000061578.1464;oligo_type=regular_oneexon;Parent=ENSMUSG00000061578.UTR
chr5	mm10	oligo	117774341	117774600	.	+	.	ID=ENSMUSG00000061578.1465;gene_id=ENSMUSG00000061578;gene_name=Ksr2;oligo_id=ENSMUSG00000061578.1465;oligo_type=regular_oneexon;Parent=ENSMUSG00000061578.UTR
chr5	mm10	oligo	117774347	117774606	.	+	.	ID=ENSMUSG00000061578.1466;gene_id=ENSMUSG00000061578;gene_name=Ksr2;oligo_id=ENSMUSG00000061578.1466;oligo_type=regular_oneexon;Parent=ENSMUSG00000061578.UTR
chr5	mm10	oligo	117774353	117774612	.	+	.	ID=ENSMUSG00000061578.1467;gene_id=ENSMUSG00000061578;gene_name=Ksr2;oligo_id=ENSMUSG00000061578.1467;oligo_type=regular_oneexon;Parent=ENSMUSG00000061578.UTR
chr5	mm10	oligo	117774359	117774618	.	+	.	ID=ENSMUSG00000061578.1468;gene_id=ENSMUSG00000061578;gene_name=Ksr2;oligo_id=ENSMUSG00000061578.1468;oligo_type=regular_oneexon;Parent=ENSMUSG00000061578.UTR
chr5	mm10	oligo	117774365	117774624	.	+	.	ID=ENSMUSG00000061578.1469;gene_id=ENSMUSG00000061578;gene_name=Ksr2;oligo_id=ENSMUSG00000061578.1469;oligo_type=regular_oneexon;Parent=ENSMUSG00000061578.UTR
chr5	mm10	oligo	117774371	117774630	.	+	.	ID=ENSMUSG00000061578.1470;gene_id=ENSMUSG00000061578;gene_name=Ksr2;oligo_id=ENSMUSG00000061578.1470;oligo_type=regular_oneexon;Parent=ENSMUSG00000061578.UTR
chr5	mm10	oligo	117774377	117774636	.	+	.	ID=ENSMUSG00000061578.1471;gene_id=ENSMUSG00000061578;gene_name=Ksr2;oligo_id=ENSMUSG00000061578.1471;oligo_type=regular_oneexon;Parent=ENSMUSG00000061578.UTR
chr5	mm10	oligo	117774383	117774642	.	+	.	ID=ENSMUSG00000061578.1472;gene_id=ENSMUSG00000061578;gene_name=Ksr2;oligo_id=ENSMUSG00000061578.1472;oligo_type=regular_oneexon;Parent=ENSMUSG00000061578.UTR
chr5	mm10	oligo	117774389	117774648	.	+	.	ID=ENSMUSG00000061578.1473;gene_id=ENSMUSG00000061578;gene_name=Ksr2;oligo_id=ENSMUSG00000061578.1473;oligo_type=regular_oneexon;Parent=ENSMUSG00000061578.UTR
chr5	mm10	oligo	117774395	117774654	.	+	.	ID=ENSMUSG00000061578.1474;gene_id=ENSMUSG00000061578;gene_name=Ksr2;oligo_id=ENSMUSG00000061578.1474;oligo_type=regular_oneexon;Parent=ENSMUSG00000061578.UTR
chr5	mm10	oligo	117774401	117774660	.	+	.	ID=ENSMUSG00000061578.1475;gene_id=ENSMUSG00000061578;gene_name=Ksr2;oligo_id=ENSMUSG00000061578.1475;oligo_type=regular_oneexon;Parent=ENSMUSG00000061578.UTR
chr5	mm10	oligo	117774407	117774666	.	+	.	ID=ENSMUSG00000061578.1476;gene_id=ENSMUSG00000061578;gene_name=Ksr2;oligo_id=ENSMUSG00000061578.1476;oligo_type=regular_oneexon;Parent=ENSMUSG00000061578.UTR
chr5	mm10	oligo	117774413	117774672	.	+	.	ID=ENSMUSG00000061578.1477;gene_id=ENSMUSG00000061578;gene_name=Ksr2;oligo_id=ENSMUSG00000061578.1477;oligo_type=regular_oneexon;Parent=ENSMUSG00000061578.UTR
chr5	mm10	oligo	117774419	117774678	.	+	.	ID=ENSMUSG00000061578.1478;gene_id=ENSMUSG00000061578;gene_name=Ksr2;oligo_id=ENSMUSG00000061578.1478;oligo_type=regular_oneexon;Parent=ENSMUSG00000061578.UTR
chr5	mm10	oligo	117774425	117774684	.	+	.	ID=ENSMUSG00000061578.1479;gene_id=ENSMUSG00000061578;gene_name=Ksr2;oligo_id=ENSMUSG00000061578.1479;oligo_type=regular_oneexon;Parent=ENSMUSG00000061578.UTR
chr5	mm10	oligo	117774431	117774690	.	+	.	ID=ENSMUSG00000061578.1480;gene_id=ENSMUSG00000061578;gene_name=Ksr2;oligo_id=ENSMUSG00000061578.1480;oligo_type=regular_oneexon;Parent=ENSMUSG00000061578.UTR
chr5	mm10	oligo	117774437	117774696	.	+	.	ID=ENSMUSG00000061578.1481;gene_id=ENSMUSG00000061578;gene_name=Ksr2;oligo_id=ENSMUSG00000061578.1481;oligo_type=regular_oneexon;Parent=ENSMUSG00000061578.UTR
chr5	mm10	oligo	117774443	117774702	.	+	.	ID=ENSMUSG00000061578.1482;gene_id=ENSMUSG00000061578;gene_name=Ksr2;oligo_id=ENSMUSG00000061578.1482;oligo_type=regular_oneexon;Parent=ENSMUSG00000061578.UTR
chr5	mm10	oligo	117774449	117774708	.	+	.	ID=ENSMUSG00000061578.1483;gene_id=ENSMUSG00000061578;gene_name=Ksr2;oligo_id=ENSMUSG00000061578.1483;oligo_type=regular_oneexon;Parent=ENSMUSG00000061578.UTR
chr5	mm10	oligo	117774455	117774714	.	+	.	ID=ENSMUSG00000061578.1484;gene_id=ENSMUSG00000061578;gene_name=Ksr2;oligo_id=ENSMUSG00000061578.1484;oligo_type=regular_oneexon;Parent=ENSMUSG00000061578.UTR
chr5	mm10	oligo	117774461	117774720	.	+	.	ID=ENSMUSG00000061578.1485;gene_id=ENSMUSG00000061578;gene_name=Ksr2;oligo_id=ENSMUSG00000061578.1485;oligo_type=regular_oneexon;Parent=ENSMUSG00000061578.UTR
chr5	mm10	oligo	117774467	117774726	.	+	.	ID=ENSMUSG00000061578.1486;gene_id=ENSMUSG00000061578;gene_name=Ksr2;oligo_id=ENSMUSG00000061578.1486;oligo_type=regular_oneexon;Parent=ENSMUSG00000061578.UTR
chr5	mm10	oligo	117774473	117774732	.	+	.	ID=ENSMUSG00000061578.1487;gene_id=ENSMUSG00000061578;gene_name=Ksr2;oligo_id=ENSMUSG00000061578.1487;oligo_type=regular_oneexon;Parent=ENSMUSG00000061578.UTR
chr5	mm10	oligo	117774479	117774738	.	+	.	ID=ENSMUSG00000061578.1488;gene_id=ENSMUSG00000061578;gene_name=Ksr2;oligo_id=ENSMUSG00000061578.1488;oligo_type=regular_oneexon;Parent=ENSMUSG00000061578.UTR
chr5	mm10	oligo	117774485	117774744	.	+	.	ID=ENSMUSG00000061578.1489;gene_id=ENSMUSG00000061578;gene_name=Ksr2;oligo_id=ENSMUSG00000061578.1489;oligo_type=regular_oneexon;Parent=ENSMUSG00000061578.UTR
chr5	mm10	oligo	117774491	117774750	.	+	.	ID=ENSMUSG00000061578.1490;gene_id=ENSMUSG00000061578;gene_name=Ksr2;oligo_id=ENSMUSG00000061578.1490;oligo_type=regular_oneexon;Parent=ENSMUSG00000061578.UTR
chr5	mm10	oligo	117774497	117774756	.	+	.	ID=ENSMUSG00000061578.1491;gene_id=ENSMUSG00000061578;gene_name=Ksr2;oligo_id=ENSMUSG00000061578.1491;oligo_type=regular_oneexon;Parent=ENSMUSG00000061578.UTR
chr5	mm10	oligo	117774503	117774762	.	+	.	ID=ENSMUSG00000061578.1492;gene_id=ENSMUSG00000061578;gene_name=Ksr2;oligo_id=ENSMUSG00000061578.1492;oligo_type=regular_oneexon;Parent=ENSMUSG00000061578.UTR
chr5	mm10	oligo	117774509	117774768	.	+	.	ID=ENSMUSG00000061578.1493;gene_id=ENSMUSG00000061578;gene_name=Ksr2;oligo_id=ENSMUSG00000061578.1493;oligo_type=regular_oneexon;Parent=ENSMUSG00000061578.UTR
chr5	mm10	oligo	117774515	117774774	.	+	.	ID=ENSMUSG00000061578.1494;gene_id=ENSMUSG00000061578;gene_name=Ksr2;oligo_id=ENSMUSG00000061578.1494;oligo_type=regular_oneexon;Parent=ENSMUSG00000061578.UTR
chr5	mm10	oligo	117774521	117774780	.	+	.	ID=ENSMUSG00000061578.1495;gene_id=ENSMUSG00000061578;gene_name=Ksr2;oligo_id=ENSMUSG00000061578.1495;oligo_type=regular_oneexon;Parent=ENSMUSG00000061578.UTR
chr5	mm10	oligo	117774527	117774786	.	+	.	ID=ENSMUSG00000061578.1496;gene_id=ENSMUSG00000061578;gene_name=Ksr2;oligo_id=ENSMUSG00000061578.1496;oligo_type=regular_oneexon;Parent=ENSMUSG00000061578.UTR
chr5	mm10	oligo	117774533	117774792	.	+	.	ID=ENSMUSG00000061578.1497;gene_id=ENSMUSG00000061578;gene_name=Ksr2;oligo_id=ENSMUSG00000061578.1497;oligo_type=regular_oneexon;Parent=ENSMUSG00000061578.UTR
chr5	mm10	oligo	117774539	117774798	.	+	.	ID=ENSMUSG00000061578.1498;gene_id=ENSMUSG00000061578;gene_name=Ksr2;oligo_id=ENSMUSG00000061578.1498;oligo_type=regular_oneexon;Parent=ENSMUSG00000061578.UTR
chr5	mm10	oligo	117774545	117774804	.	+	.	ID=ENSMUSG00000061578.1499;gene_id=ENSMUSG00000061578;gene_name=Ksr2;oligo_id=ENSMUSG00000061578.1499;oligo_type=regular_oneexon;Parent=ENSMUSG00000061578.UTR
chr5	mm10	oligo	117774551	117774810	.	+	.	ID=ENSMUSG00000061578.1500;gene_id=ENSMUSG00000061578;gene_name=Ksr2;oligo_id=ENSMUSG00000061578.1500;oligo_type=regular_oneexon;Parent=ENSMUSG00000061578.UTR
chr5	mm10	oligo	117774557	117774816	.	+	.	ID=ENSMUSG00000061578.1501;gene_id=ENSMUSG00000061578;gene_name=Ksr2;oligo_id=ENSMUSG00000061578.1501;oligo_type=regular_oneexon;Parent=ENSMUSG00000061578.UTR
chr5	mm10	oligo	117774563	117774822	.	+	.	ID=ENSMUSG00000061578.1502;gene_id=ENSMUSG00000061578;gene_name=Ksr2;oligo_id=ENSMUSG00000061578.1502;oligo_type=regular_oneexon;Parent=ENSMUSG00000061578.UTR
chr5	mm10	oligo	117774569	117774828	.	+	.	ID=ENSMUSG00000061578.1503;gene_id=ENSMUSG00000061578;gene_name=Ksr2;oligo_id=ENSMUSG00000061578.1503;oligo_type=regular_oneexon;Parent=ENSMUSG00000061578.UTR
chr5	mm10	oligo	117774575	117774834	.	+	.	ID=ENSMUSG00000061578.1504;gene_id=ENSMUSG00000061578;gene_name=Ksr2;oligo_id=ENSMUSG00000061578.1504;oligo_type=regular_oneexon;Parent=ENSMUSG00000061578.UTR
chr5	mm10	oligo	117774581	117774840	.	+	.	ID=ENSMUSG00000061578.1505;gene_id=ENSMUSG00000061578;gene_name=Ksr2;oligo_id=ENSMUSG00000061578.1505;oligo_type=regular_oneexon;Parent=ENSMUSG00000061578.UTR
chr5	mm10	oligo	117774587	117774846	.	+	.	ID=ENSMUSG00000061578.1506;gene_id=ENSMUSG00000061578;gene_name=Ksr2;oligo_id=ENSMUSG00000061578.1506;oligo_type=regular_oneexon;Parent=ENSMUSG00000061578.UTR
chr5	mm10	oligo	117774593	117774852	.	+	.	ID=ENSMUSG00000061578.1507;gene_id=ENSMUSG00000061578;gene_name=Ksr2;oligo_id=ENSMUSG00000061578.1507;oligo_type=regular_oneexon;Parent=ENSMUSG00000061578.UTR
chr5	mm10	oligo	117774599	117774858	.	+	.	ID=ENSMUSG00000061578.1508;gene_id=ENSMUSG00000061578;gene_name=Ksr2;oligo_id=ENSMUSG00000061578.1508;oligo_type=regular_oneexon;Parent=ENSMUSG00000061578.UTR
chr5	mm10	oligo	117774605	117774864	.	+	.	ID=ENSMUSG00000061578.1509;gene_id=ENSMUSG00000061578;gene_name=Ksr2;oligo_id=ENSMUSG00000061578.1509;oligo_type=regular_oneexon;Parent=ENSMUSG00000061578.UTR
chr5	mm10	oligo	117774611	117774870	.	+	.	ID=ENSMUSG00000061578.1510;gene_id=ENSMUSG00000061578;gene_name=Ksr2;oligo_id=ENSMUSG00000061578.1510;oligo_type=regular_oneexon;Parent=ENSMUSG00000061578.UTR
chr5	mm10	oligo	117774617	117774876	.	+	.	ID=ENSMUSG00000061578.1511;gene_id=ENSMUSG00000061578;gene_name=Ksr2;oligo_id=ENSMUSG00000061578.1511;oligo_type=regular_oneexon;Parent=ENSMUSG00000061578.UTR
chr5	mm10	oligo	117774623	117774882	.	+	.	ID=ENSMUSG00000061578.1512;gene_id=ENSMUSG00000061578;gene_name=Ksr2;oligo_id=ENSMUSG00000061578.1512;oligo_type=regular_oneexon;Parent=ENSMUSG00000061578.UTR
chr5	mm10	oligo	117774629	117774888	.	+	.	ID=ENSMUSG00000061578.1513;gene_id=ENSMUSG00000061578;gene_name=Ksr2;oligo_id=ENSMUSG00000061578.1513;oligo_type=regular_oneexon;Parent=ENSMUSG00000061578.UTR
chr5	mm10	oligo	117774635	117774894	.	+	.	ID=ENSMUSG00000061578.1514;gene_id=ENSMUSG00000061578;gene_name=Ksr2;oligo_id=ENSMUSG00000061578.1514;oligo_type=regular_oneexon;Parent=ENSMUSG00000061578.UTR
chr5	mm10	oligo	117774641	117774900	.	+	.	ID=ENSMUSG00000061578.1515;gene_id=ENSMUSG00000061578;gene_name=Ksr2;oligo_id=ENSMUSG00000061578.1515;oligo_type=regular_oneexon;Parent=ENSMUSG00000061578.UTR
chr5	mm10	oligo	117774647	117774906	.	+	.	ID=ENSMUSG00000061578.1516;gene_id=ENSMUSG00000061578;gene_name=Ksr2;oligo_id=ENSMUSG00000061578.1516;oligo_type=regular_oneexon;Parent=ENSMUSG00000061578.UTR
chr5	mm10	oligo	117774653	117774912	.	+	.	ID=ENSMUSG00000061578.1517;gene_id=ENSMUSG00000061578;gene_name=Ksr2;oligo_id=ENSMUSG00000061578.1517;oligo_type=regular_oneexon;Parent=ENSMUSG00000061578.UTR
chr5	mm10	oligo	117774659	117774918	.	+	.	ID=ENSMUSG00000061578.1518;gene_id=ENSMUSG00000061578;gene_name=Ksr2;oligo_id=ENSMUSG00000061578.1518;oligo_type=regular_oneexon;Parent=ENSMUSG00000061578.UTR
chr5	mm10	oligo	117774665	117774924	.	+	.	ID=ENSMUSG00000061578.1519;gene_id=ENSMUSG00000061578;gene_name=Ksr2;oligo_id=ENSMUSG00000061578.1519;oligo_type=regular_oneexon;Parent=ENSMUSG00000061578.UTR
chr5	mm10	oligo	117774671	117774930	.	+	.	ID=ENSMUSG00000061578.1520;gene_id=ENSMUSG00000061578;gene_name=Ksr2;oligo_id=ENSMUSG00000061578.1520;oligo_type=regular_oneexon;Parent=ENSMUSG00000061578.UTR
chr5	mm10	oligo	117774677	117774936	.	+	.	ID=ENSMUSG00000061578.1521;gene_id=ENSMUSG00000061578;gene_name=Ksr2;oligo_id=ENSMUSG00000061578.1521;oligo_type=regular_oneexon;Parent=ENSMUSG00000061578.UTR
chr5	mm10	oligo	117774683	117774942	.	+	.	ID=ENSMUSG00000061578.1522;gene_id=ENSMUSG00000061578;gene_name=Ksr2;oligo_id=ENSMUSG00000061578.1522;oligo_type=regular_oneexon;Parent=ENSMUSG00000061578.UTR
chr5	mm10	oligo	117774689	117774948	.	+	.	ID=ENSMUSG00000061578.1523;gene_id=ENSMUSG00000061578;gene_name=Ksr2;oligo_id=ENSMUSG00000061578.1523;oligo_type=regular_oneexon;Parent=ENSMUSG00000061578.UTR
chr5	mm10	oligo	117774695	117774954	.	+	.	ID=ENSMUSG00000061578.1524;gene_id=ENSMUSG00000061578;gene_name=Ksr2;oligo_id=ENSMUSG00000061578.1524;oligo_type=regular_oneexon;Parent=ENSMUSG00000061578.UTR
chr5	mm10	oligo	117774701	117774960	.	+	.	ID=ENSMUSG00000061578.1525;gene_id=ENSMUSG00000061578;gene_name=Ksr2;oligo_id=ENSMUSG00000061578.1525;oligo_type=regular_oneexon;Parent=ENSMUSG00000061578.UTR
chr5	mm10	oligo	117774707	117774966	.	+	.	ID=ENSMUSG00000061578.1526;gene_id=ENSMUSG00000061578;gene_name=Ksr2;oligo_id=ENSMUSG00000061578.1526;oligo_type=regular_oneexon;Parent=ENSMUSG00000061578.UTR
chr5	mm10	oligo	117774713	117774972	.	+	.	ID=ENSMUSG00000061578.1527;gene_id=ENSMUSG00000061578;gene_name=Ksr2;oligo_id=ENSMUSG00000061578.1527;oligo_type=regular_oneexon;Parent=ENSMUSG00000061578.UTR
chr5	mm10	oligo	117774719	117774978	.	+	.	ID=ENSMUSG00000061578.1528;gene_id=ENSMUSG00000061578;gene_name=Ksr2;oligo_id=ENSMUSG00000061578.1528;oligo_type=regular_oneexon;Parent=ENSMUSG00000061578.UTR
chr5	mm10	oligo	117774725	117774984	.	+	.	ID=ENSMUSG00000061578.1529;gene_id=ENSMUSG00000061578;gene_name=Ksr2;oligo_id=ENSMUSG00000061578.1529;oligo_type=regular_oneexon;Parent=ENSMUSG00000061578.UTR
chr5	mm10	oligo	117774731	117774990	.	+	.	ID=ENSMUSG00000061578.1530;gene_id=ENSMUSG00000061578;gene_name=Ksr2;oligo_id=ENSMUSG00000061578.1530;oligo_type=regular_oneexon;Parent=ENSMUSG00000061578.UTR
chr5	mm10	oligo	117774737	117774996	.	+	.	ID=ENSMUSG00000061578.1531;gene_id=ENSMUSG00000061578;gene_name=Ksr2;oligo_id=ENSMUSG00000061578.1531;oligo_type=regular_oneexon;Parent=ENSMUSG00000061578.UTR
chr5	mm10	oligo	117774743	117775002	.	+	.	ID=ENSMUSG00000061578.1532;gene_id=ENSMUSG00000061578;gene_name=Ksr2;oligo_id=ENSMUSG00000061578.1532;oligo_type=regular_oneexon;Parent=ENSMUSG00000061578.UTR
chr5	mm10	oligo	117774749	117775008	.	+	.	ID=ENSMUSG00000061578.1533;gene_id=ENSMUSG00000061578;gene_name=Ksr2;oligo_id=ENSMUSG00000061578.1533;oligo_type=regular_oneexon;Parent=ENSMUSG00000061578.UTR
chr5	mm10	oligo	117774755	117775014	.	+	.	ID=ENSMUSG00000061578.1534;gene_id=ENSMUSG00000061578;gene_name=Ksr2;oligo_id=ENSMUSG00000061578.1534;oligo_type=regular_oneexon;Parent=ENSMUSG00000061578.UTR
chr5	mm10	oligo	117774761	117775020	.	+	.	ID=ENSMUSG00000061578.1535;gene_id=ENSMUSG00000061578;gene_name=Ksr2;oligo_id=ENSMUSG00000061578.1535;oligo_type=regular_oneexon;Parent=ENSMUSG00000061578.UTR
chr5	mm10	oligo	117774767	117775026	.	+	.	ID=ENSMUSG00000061578.1536;gene_id=ENSMUSG00000061578;gene_name=Ksr2;oligo_id=ENSMUSG00000061578.1536;oligo_type=regular_oneexon;Parent=ENSMUSG00000061578.UTR
chr5	mm10	oligo	117774773	117775032	.	+	.	ID=ENSMUSG00000061578.1537;gene_id=ENSMUSG00000061578;gene_name=Ksr2;oligo_id=ENSMUSG00000061578.1537;oligo_type=regular_oneexon;Parent=ENSMUSG00000061578.UTR
chr5	mm10	oligo	117774779	117775038	.	+	.	ID=ENSMUSG00000061578.1538;gene_id=ENSMUSG00000061578;gene_name=Ksr2;oligo_id=ENSMUSG00000061578.1538;oligo_type=regular_oneexon;Parent=ENSMUSG00000061578.UTR
chr5	mm10	oligo	117774785	117775044	.	+	.	ID=ENSMUSG00000061578.1539;gene_id=ENSMUSG00000061578;gene_name=Ksr2;oligo_id=ENSMUSG00000061578.1539;oligo_type=regular_oneexon;Parent=ENSMUSG00000061578.UTR
chr5	mm10	oligo	117774791	117775050	.	+	.	ID=ENSMUSG00000061578.1540;gene_id=ENSMUSG00000061578;gene_name=Ksr2;oligo_id=ENSMUSG00000061578.1540;oligo_type=regular_oneexon;Parent=ENSMUSG00000061578.UTR
chr5	mm10	oligo	117774797	117775056	.	+	.	ID=ENSMUSG00000061578.1541;gene_id=ENSMUSG00000061578;gene_name=Ksr2;oligo_id=ENSMUSG00000061578.1541;oligo_type=regular_oneexon;Parent=ENSMUSG00000061578.UTR
chr5	mm10	oligo	117774803	117775062	.	+	.	ID=ENSMUSG00000061578.1542;gene_id=ENSMUSG00000061578;gene_name=Ksr2;oligo_id=ENSMUSG00000061578.1542;oligo_type=regular_oneexon;Parent=ENSMUSG00000061578.UTR
chr5	mm10	oligo	117774809	117775068	.	+	.	ID=ENSMUSG00000061578.1543;gene_id=ENSMUSG00000061578;gene_name=Ksr2;oligo_id=ENSMUSG00000061578.1543;oligo_type=regular_oneexon;Parent=ENSMUSG00000061578.UTR
chr5	mm10	oligo	117774815	117775074	.	+	.	ID=ENSMUSG00000061578.1544;gene_id=ENSMUSG00000061578;gene_name=Ksr2;oligo_id=ENSMUSG00000061578.1544;oligo_type=regular_oneexon;Parent=ENSMUSG00000061578.UTR
chr5	mm10	oligo	117774821	117775080	.	+	.	ID=ENSMUSG00000061578.1545;gene_id=ENSMUSG00000061578;gene_name=Ksr2;oligo_id=ENSMUSG00000061578.1545;oligo_type=regular_oneexon;Parent=ENSMUSG00000061578.UTR
chr5	mm10	oligo	117774827	117775086	.	+	.	ID=ENSMUSG00000061578.1546;gene_id=ENSMUSG00000061578;gene_name=Ksr2;oligo_id=ENSMUSG00000061578.1546;oligo_type=regular_oneexon;Parent=ENSMUSG00000061578.UTR
chr5	mm10	oligo	117774833	117775092	.	+	.	ID=ENSMUSG00000061578.1547;gene_id=ENSMUSG00000061578;gene_name=Ksr2;oligo_id=ENSMUSG00000061578.1547;oligo_type=regular_oneexon;Parent=ENSMUSG00000061578.UTR
chr5	mm10	oligo	117774839	117775098	.	+	.	ID=ENSMUSG00000061578.1548;gene_id=ENSMUSG00000061578;gene_name=Ksr2;oligo_id=ENSMUSG00000061578.1548;oligo_type=regular_oneexon;Parent=ENSMUSG00000061578.UTR
chr5	mm10	UTR	146470278	146473711	.	+	.	gene_id=ENSMUSG00000029636;gene_name=Wasf3;number_of_oligos=530;ID=ENSMUSG00000029636.UTR
chr5	mm10	oligo	146470278	146470537	.	+	.	ID=ENSMUSG00000029636.1;gene_id=ENSMUSG00000029636;gene_name=Wasf3;oligo_id=ENSMUSG00000029636.1;oligo_type=regular_oneexon;Parent=ENSMUSG00000029636.UTR
chr5	mm10	oligo	146470284	146470543	.	+	.	ID=ENSMUSG00000029636.2;gene_id=ENSMUSG00000029636;gene_name=Wasf3;oligo_id=ENSMUSG00000029636.2;oligo_type=regular_oneexon;Parent=ENSMUSG00000029636.UTR
chr5	mm10	oligo	146470290	146470549	.	+	.	ID=ENSMUSG00000029636.3;gene_id=ENSMUSG00000029636;gene_name=Wasf3;oligo_id=ENSMUSG00000029636.3;oligo_type=regular_oneexon;Parent=ENSMUSG00000029636.UTR
chr5	mm10	oligo	146470296	146470555	.	+	.	ID=ENSMUSG00000029636.4;gene_id=ENSMUSG00000029636;gene_name=Wasf3;oligo_id=ENSMUSG00000029636.4;oligo_type=regular_oneexon;Parent=ENSMUSG00000029636.UTR
chr5	mm10	oligo	146470302	146470561	.	+	.	ID=ENSMUSG00000029636.5;gene_id=ENSMUSG00000029636;gene_name=Wasf3;oligo_id=ENSMUSG00000029636.5;oligo_type=regular_oneexon;Parent=ENSMUSG00000029636.UTR
chr5	mm10	oligo	146470308	146470567	.	+	.	ID=ENSMUSG00000029636.6;gene_id=ENSMUSG00000029636;gene_name=Wasf3;oligo_id=ENSMUSG00000029636.6;oligo_type=regular_oneexon;Parent=ENSMUSG00000029636.UTR
chr5	mm10	oligo	146470314	146470573	.	+	.	ID=ENSMUSG00000029636.7;gene_id=ENSMUSG00000029636;gene_name=Wasf3;oligo_id=ENSMUSG00000029636.7;oligo_type=regular_oneexon;Parent=ENSMUSG00000029636.UTR
chr5	mm10	oligo	146470320	146470579	.	+	.	ID=ENSMUSG00000029636.8;gene_id=ENSMUSG00000029636;gene_name=Wasf3;oligo_id=ENSMUSG00000029636.8;oligo_type=regular_oneexon;Parent=ENSMUSG00000029636.UTR
chr5	mm10	oligo	146470326	146470585	.	+	.	ID=ENSMUSG00000029636.9;gene_id=ENSMUSG00000029636;gene_name=Wasf3;oligo_id=ENSMUSG00000029636.9;oligo_type=regular_oneexon;Parent=ENSMUSG00000029636.UTR
chr5	mm10	oligo	146470332	146470591	.	+	.	ID=ENSMUSG00000029636.10;gene_id=ENSMUSG00000029636;gene_name=Wasf3;oligo_id=ENSMUSG00000029636.10;oligo_type=regular_oneexon;Parent=ENSMUSG00000029636.UTR
chr5	mm10	oligo	146470338	146470597	.	+	.	ID=ENSMUSG00000029636.11;gene_id=ENSMUSG00000029636;gene_name=Wasf3;oligo_id=ENSMUSG00000029636.11;oligo_type=regular_oneexon;Parent=ENSMUSG00000029636.UTR
chr5	mm10	oligo	146470344	146470603	.	+	.	ID=ENSMUSG00000029636.12;gene_id=ENSMUSG00000029636;gene_name=Wasf3;oligo_id=ENSMUSG00000029636.12;oligo_type=regular_oneexon;Parent=ENSMUSG00000029636.UTR
chr5	mm10	oligo	146470350	146470609	.	+	.	ID=ENSMUSG00000029636.13;gene_id=ENSMUSG00000029636;gene_name=Wasf3;oligo_id=ENSMUSG00000029636.13;oligo_type=regular_oneexon;Parent=ENSMUSG00000029636.UTR
chr5	mm10	oligo	146470356	146470615	.	+	.	ID=ENSMUSG00000029636.14;gene_id=ENSMUSG00000029636;gene_name=Wasf3;oligo_id=ENSMUSG00000029636.14;oligo_type=regular_oneexon;Parent=ENSMUSG00000029636.UTR
chr5	mm10	oligo	146470362	146470621	.	+	.	ID=ENSMUSG00000029636.15;gene_id=ENSMUSG00000029636;gene_name=Wasf3;oligo_id=ENSMUSG00000029636.15;oligo_type=regular_oneexon;Parent=ENSMUSG00000029636.UTR
chr5	mm10	oligo	146470368	146470627	.	+	.	ID=ENSMUSG00000029636.16;gene_id=ENSMUSG00000029636;gene_name=Wasf3;oligo_id=ENSMUSG00000029636.16;oligo_type=regular_oneexon;Parent=ENSMUSG00000029636.UTR
chr5	mm10	oligo	146470374	146470633	.	+	.	ID=ENSMUSG00000029636.17;gene_id=ENSMUSG00000029636;gene_name=Wasf3;oligo_id=ENSMUSG00000029636.17;oligo_type=regular_oneexon;Parent=ENSMUSG00000029636.UTR
chr5	mm10	oligo	146470380	146470639	.	+	.	ID=ENSMUSG00000029636.18;gene_id=ENSMUSG00000029636;gene_name=Wasf3;oligo_id=ENSMUSG00000029636.18;oligo_type=regular_oneexon;Parent=ENSMUSG00000029636.UTR
chr5	mm10	oligo	146470386	146470645	.	+	.	ID=ENSMUSG00000029636.19;gene_id=ENSMUSG00000029636;gene_name=Wasf3;oligo_id=ENSMUSG00000029636.19;oligo_type=regular_oneexon;Parent=ENSMUSG00000029636.UTR
chr5	mm10	oligo	146470392	146470651	.	+	.	ID=ENSMUSG00000029636.20;gene_id=ENSMUSG00000029636;gene_name=Wasf3;oligo_id=ENSMUSG00000029636.20;oligo_type=regular_oneexon;Parent=ENSMUSG00000029636.UTR
chr5	mm10	oligo	146470398	146470657	.	+	.	ID=ENSMUSG00000029636.21;gene_id=ENSMUSG00000029636;gene_name=Wasf3;oligo_id=ENSMUSG00000029636.21;oligo_type=regular_oneexon;Parent=ENSMUSG00000029636.UTR
chr5	mm10	oligo	146470404	146470663	.	+	.	ID=ENSMUSG00000029636.22;gene_id=ENSMUSG00000029636;gene_name=Wasf3;oligo_id=ENSMUSG00000029636.22;oligo_type=regular_oneexon;Parent=ENSMUSG00000029636.UTR
chr5	mm10	oligo	146470410	146470669	.	+	.	ID=ENSMUSG00000029636.23;gene_id=ENSMUSG00000029636;gene_name=Wasf3;oligo_id=ENSMUSG00000029636.23;oligo_type=regular_oneexon;Parent=ENSMUSG00000029636.UTR
chr5	mm10	oligo	146470416	146470675	.	+	.	ID=ENSMUSG00000029636.24;gene_id=ENSMUSG00000029636;gene_name=Wasf3;oligo_id=ENSMUSG00000029636.24;oligo_type=regular_oneexon;Parent=ENSMUSG00000029636.UTR
chr5	mm10	oligo	146470422	146470681	.	+	.	ID=ENSMUSG00000029636.25;gene_id=ENSMUSG00000029636;gene_name=Wasf3;oligo_id=ENSMUSG00000029636.25;oligo_type=regular_oneexon;Parent=ENSMUSG00000029636.UTR
chr5	mm10	oligo	146470428	146470687	.	+	.	ID=ENSMUSG00000029636.26;gene_id=ENSMUSG00000029636;gene_name=Wasf3;oligo_id=ENSMUSG00000029636.26;oligo_type=regular_oneexon;Parent=ENSMUSG00000029636.UTR
chr5	mm10	oligo	146470434	146470693	.	+	.	ID=ENSMUSG00000029636.27;gene_id=ENSMUSG00000029636;gene_name=Wasf3;oligo_id=ENSMUSG00000029636.27;oligo_type=regular_oneexon;Parent=ENSMUSG00000029636.UTR
chr5	mm10	oligo	146470440	146470699	.	+	.	ID=ENSMUSG00000029636.28;gene_id=ENSMUSG00000029636;gene_name=Wasf3;oligo_id=ENSMUSG00000029636.28;oligo_type=regular_oneexon;Parent=ENSMUSG00000029636.UTR
chr5	mm10	oligo	146470446	146470705	.	+	.	ID=ENSMUSG00000029636.29;gene_id=ENSMUSG00000029636;gene_name=Wasf3;oligo_id=ENSMUSG00000029636.29;oligo_type=regular_oneexon;Parent=ENSMUSG00000029636.UTR
chr5	mm10	oligo	146470452	146470711	.	+	.	ID=ENSMUSG00000029636.30;gene_id=ENSMUSG00000029636;gene_name=Wasf3;oligo_id=ENSMUSG00000029636.30;oligo_type=regular_oneexon;Parent=ENSMUSG00000029636.UTR
chr5	mm10	oligo	146470458	146470717	.	+	.	ID=ENSMUSG00000029636.31;gene_id=ENSMUSG00000029636;gene_name=Wasf3;oligo_id=ENSMUSG00000029636.31;oligo_type=regular_oneexon;Parent=ENSMUSG00000029636.UTR
chr5	mm10	oligo	146470464	146470723	.	+	.	ID=ENSMUSG00000029636.32;gene_id=ENSMUSG00000029636;gene_name=Wasf3;oligo_id=ENSMUSG00000029636.32;oligo_type=regular_oneexon;Parent=ENSMUSG00000029636.UTR
chr5	mm10	oligo	146470470	146470729	.	+	.	ID=ENSMUSG00000029636.33;gene_id=ENSMUSG00000029636;gene_name=Wasf3;oligo_id=ENSMUSG00000029636.33;oligo_type=regular_oneexon;Parent=ENSMUSG00000029636.UTR
chr5	mm10	oligo	146470476	146470735	.	+	.	ID=ENSMUSG00000029636.34;gene_id=ENSMUSG00000029636;gene_name=Wasf3;oligo_id=ENSMUSG00000029636.34;oligo_type=regular_oneexon;Parent=ENSMUSG00000029636.UTR
chr5	mm10	oligo	146470482	146470741	.	+	.	ID=ENSMUSG00000029636.35;gene_id=ENSMUSG00000029636;gene_name=Wasf3;oligo_id=ENSMUSG00000029636.35;oligo_type=regular_oneexon;Parent=ENSMUSG00000029636.UTR
chr5	mm10	oligo	146470488	146470747	.	+	.	ID=ENSMUSG00000029636.36;gene_id=ENSMUSG00000029636;gene_name=Wasf3;oligo_id=ENSMUSG00000029636.36;oligo_type=regular_oneexon;Parent=ENSMUSG00000029636.UTR
chr5	mm10	oligo	146470494	146470753	.	+	.	ID=ENSMUSG00000029636.37;gene_id=ENSMUSG00000029636;gene_name=Wasf3;oligo_id=ENSMUSG00000029636.37;oligo_type=regular_oneexon;Parent=ENSMUSG00000029636.UTR
chr5	mm10	oligo	146470500	146470759	.	+	.	ID=ENSMUSG00000029636.38;gene_id=ENSMUSG00000029636;gene_name=Wasf3;oligo_id=ENSMUSG00000029636.38;oligo_type=regular_oneexon;Parent=ENSMUSG00000029636.UTR
chr5	mm10	oligo	146470506	146470765	.	+	.	ID=ENSMUSG00000029636.39;gene_id=ENSMUSG00000029636;gene_name=Wasf3;oligo_id=ENSMUSG00000029636.39;oligo_type=regular_oneexon;Parent=ENSMUSG00000029636.UTR
chr5	mm10	oligo	146470512	146470771	.	+	.	ID=ENSMUSG00000029636.40;gene_id=ENSMUSG00000029636;gene_name=Wasf3;oligo_id=ENSMUSG00000029636.40;oligo_type=regular_oneexon;Parent=ENSMUSG00000029636.UTR
chr5	mm10	oligo	146470518	146470777	.	+	.	ID=ENSMUSG00000029636.41;gene_id=ENSMUSG00000029636;gene_name=Wasf3;oligo_id=ENSMUSG00000029636.41;oligo_type=regular_oneexon;Parent=ENSMUSG00000029636.UTR
chr5	mm10	oligo	146470524	146470783	.	+	.	ID=ENSMUSG00000029636.42;gene_id=ENSMUSG00000029636;gene_name=Wasf3;oligo_id=ENSMUSG00000029636.42;oligo_type=regular_oneexon;Parent=ENSMUSG00000029636.UTR
chr5	mm10	oligo	146470530	146470789	.	+	.	ID=ENSMUSG00000029636.43;gene_id=ENSMUSG00000029636;gene_name=Wasf3;oligo_id=ENSMUSG00000029636.43;oligo_type=regular_oneexon;Parent=ENSMUSG00000029636.UTR
chr5	mm10	oligo	146470536	146470795	.	+	.	ID=ENSMUSG00000029636.44;gene_id=ENSMUSG00000029636;gene_name=Wasf3;oligo_id=ENSMUSG00000029636.44;oligo_type=regular_oneexon;Parent=ENSMUSG00000029636.UTR
chr5	mm10	oligo	146470542	146470801	.	+	.	ID=ENSMUSG00000029636.45;gene_id=ENSMUSG00000029636;gene_name=Wasf3;oligo_id=ENSMUSG00000029636.45;oligo_type=regular_oneexon;Parent=ENSMUSG00000029636.UTR
chr5	mm10	oligo	146470548	146470807	.	+	.	ID=ENSMUSG00000029636.46;gene_id=ENSMUSG00000029636;gene_name=Wasf3;oligo_id=ENSMUSG00000029636.46;oligo_type=regular_oneexon;Parent=ENSMUSG00000029636.UTR
chr5	mm10	oligo	146470554	146470813	.	+	.	ID=ENSMUSG00000029636.47;gene_id=ENSMUSG00000029636;gene_name=Wasf3;oligo_id=ENSMUSG00000029636.47;oligo_type=regular_oneexon;Parent=ENSMUSG00000029636.UTR
chr5	mm10	oligo	146470560	146470819	.	+	.	ID=ENSMUSG00000029636.48;gene_id=ENSMUSG00000029636;gene_name=Wasf3;oligo_id=ENSMUSG00000029636.48;oligo_type=regular_oneexon;Parent=ENSMUSG00000029636.UTR
chr5	mm10	oligo	146470566	146470825	.	+	.	ID=ENSMUSG00000029636.49;gene_id=ENSMUSG00000029636;gene_name=Wasf3;oligo_id=ENSMUSG00000029636.49;oligo_type=regular_oneexon;Parent=ENSMUSG00000029636.UTR
chr5	mm10	oligo	146470572	146470831	.	+	.	ID=ENSMUSG00000029636.50;gene_id=ENSMUSG00000029636;gene_name=Wasf3;oligo_id=ENSMUSG00000029636.50;oligo_type=regular_oneexon;Parent=ENSMUSG00000029636.UTR
chr5	mm10	oligo	146470578	146470837	.	+	.	ID=ENSMUSG00000029636.51;gene_id=ENSMUSG00000029636;gene_name=Wasf3;oligo_id=ENSMUSG00000029636.51;oligo_type=regular_oneexon;Parent=ENSMUSG00000029636.UTR
chr5	mm10	oligo	146470584	146470843	.	+	.	ID=ENSMUSG00000029636.52;gene_id=ENSMUSG00000029636;gene_name=Wasf3;oligo_id=ENSMUSG00000029636.52;oligo_type=regular_oneexon;Parent=ENSMUSG00000029636.UTR
chr5	mm10	oligo	146470590	146470849	.	+	.	ID=ENSMUSG00000029636.53;gene_id=ENSMUSG00000029636;gene_name=Wasf3;oligo_id=ENSMUSG00000029636.53;oligo_type=regular_oneexon;Parent=ENSMUSG00000029636.UTR
chr5	mm10	oligo	146470596	146470855	.	+	.	ID=ENSMUSG00000029636.54;gene_id=ENSMUSG00000029636;gene_name=Wasf3;oligo_id=ENSMUSG00000029636.54;oligo_type=regular_oneexon;Parent=ENSMUSG00000029636.UTR
chr5	mm10	oligo	146470602	146470861	.	+	.	ID=ENSMUSG00000029636.55;gene_id=ENSMUSG00000029636;gene_name=Wasf3;oligo_id=ENSMUSG00000029636.55;oligo_type=regular_oneexon;Parent=ENSMUSG00000029636.UTR
chr5	mm10	oligo	146470608	146470867	.	+	.	ID=ENSMUSG00000029636.56;gene_id=ENSMUSG00000029636;gene_name=Wasf3;oligo_id=ENSMUSG00000029636.56;oligo_type=regular_oneexon;Parent=ENSMUSG00000029636.UTR
chr5	mm10	oligo	146470614	146470873	.	+	.	ID=ENSMUSG00000029636.57;gene_id=ENSMUSG00000029636;gene_name=Wasf3;oligo_id=ENSMUSG00000029636.57;oligo_type=regular_oneexon;Parent=ENSMUSG00000029636.UTR
chr5	mm10	oligo	146470620	146470879	.	+	.	ID=ENSMUSG00000029636.58;gene_id=ENSMUSG00000029636;gene_name=Wasf3;oligo_id=ENSMUSG00000029636.58;oligo_type=regular_oneexon;Parent=ENSMUSG00000029636.UTR
chr5	mm10	oligo	146470626	146470885	.	+	.	ID=ENSMUSG00000029636.59;gene_id=ENSMUSG00000029636;gene_name=Wasf3;oligo_id=ENSMUSG00000029636.59;oligo_type=regular_oneexon;Parent=ENSMUSG00000029636.UTR
chr5	mm10	oligo	146470632	146470891	.	+	.	ID=ENSMUSG00000029636.60;gene_id=ENSMUSG00000029636;gene_name=Wasf3;oligo_id=ENSMUSG00000029636.60;oligo_type=regular_oneexon;Parent=ENSMUSG00000029636.UTR
chr5	mm10	oligo	146470638	146470897	.	+	.	ID=ENSMUSG00000029636.61;gene_id=ENSMUSG00000029636;gene_name=Wasf3;oligo_id=ENSMUSG00000029636.61;oligo_type=regular_oneexon;Parent=ENSMUSG00000029636.UTR
chr5	mm10	oligo	146470644	146470903	.	+	.	ID=ENSMUSG00000029636.62;gene_id=ENSMUSG00000029636;gene_name=Wasf3;oligo_id=ENSMUSG00000029636.62;oligo_type=regular_oneexon;Parent=ENSMUSG00000029636.UTR
chr5	mm10	oligo	146470650	146470909	.	+	.	ID=ENSMUSG00000029636.63;gene_id=ENSMUSG00000029636;gene_name=Wasf3;oligo_id=ENSMUSG00000029636.63;oligo_type=regular_oneexon;Parent=ENSMUSG00000029636.UTR
chr5	mm10	oligo	146470656	146470915	.	+	.	ID=ENSMUSG00000029636.64;gene_id=ENSMUSG00000029636;gene_name=Wasf3;oligo_id=ENSMUSG00000029636.64;oligo_type=regular_oneexon;Parent=ENSMUSG00000029636.UTR
chr5	mm10	oligo	146470662	146470921	.	+	.	ID=ENSMUSG00000029636.65;gene_id=ENSMUSG00000029636;gene_name=Wasf3;oligo_id=ENSMUSG00000029636.65;oligo_type=regular_oneexon;Parent=ENSMUSG00000029636.UTR
chr5	mm10	oligo	146470668	146470927	.	+	.	ID=ENSMUSG00000029636.66;gene_id=ENSMUSG00000029636;gene_name=Wasf3;oligo_id=ENSMUSG00000029636.66;oligo_type=regular_oneexon;Parent=ENSMUSG00000029636.UTR
chr5	mm10	oligo	146470674	146470933	.	+	.	ID=ENSMUSG00000029636.67;gene_id=ENSMUSG00000029636;gene_name=Wasf3;oligo_id=ENSMUSG00000029636.67;oligo_type=regular_oneexon;Parent=ENSMUSG00000029636.UTR
chr5	mm10	oligo	146470680	146470939	.	+	.	ID=ENSMUSG00000029636.68;gene_id=ENSMUSG00000029636;gene_name=Wasf3;oligo_id=ENSMUSG00000029636.68;oligo_type=regular_oneexon;Parent=ENSMUSG00000029636.UTR
chr5	mm10	oligo	146470686	146470945	.	+	.	ID=ENSMUSG00000029636.69;gene_id=ENSMUSG00000029636;gene_name=Wasf3;oligo_id=ENSMUSG00000029636.69;oligo_type=regular_oneexon;Parent=ENSMUSG00000029636.UTR
chr5	mm10	oligo	146470692	146470951	.	+	.	ID=ENSMUSG00000029636.70;gene_id=ENSMUSG00000029636;gene_name=Wasf3;oligo_id=ENSMUSG00000029636.70;oligo_type=regular_oneexon;Parent=ENSMUSG00000029636.UTR
chr5	mm10	oligo	146470698	146470957	.	+	.	ID=ENSMUSG00000029636.71;gene_id=ENSMUSG00000029636;gene_name=Wasf3;oligo_id=ENSMUSG00000029636.71;oligo_type=regular_oneexon;Parent=ENSMUSG00000029636.UTR
chr5	mm10	oligo	146470704	146470963	.	+	.	ID=ENSMUSG00000029636.72;gene_id=ENSMUSG00000029636;gene_name=Wasf3;oligo_id=ENSMUSG00000029636.72;oligo_type=regular_oneexon;Parent=ENSMUSG00000029636.UTR
chr5	mm10	oligo	146470710	146470969	.	+	.	ID=ENSMUSG00000029636.73;gene_id=ENSMUSG00000029636;gene_name=Wasf3;oligo_id=ENSMUSG00000029636.73;oligo_type=regular_oneexon;Parent=ENSMUSG00000029636.UTR
chr5	mm10	oligo	146470716	146470975	.	+	.	ID=ENSMUSG00000029636.74;gene_id=ENSMUSG00000029636;gene_name=Wasf3;oligo_id=ENSMUSG00000029636.74;oligo_type=regular_oneexon;Parent=ENSMUSG00000029636.UTR
chr5	mm10	oligo	146470722	146470981	.	+	.	ID=ENSMUSG00000029636.75;gene_id=ENSMUSG00000029636;gene_name=Wasf3;oligo_id=ENSMUSG00000029636.75;oligo_type=regular_oneexon;Parent=ENSMUSG00000029636.UTR
chr5	mm10	oligo	146470728	146470987	.	+	.	ID=ENSMUSG00000029636.76;gene_id=ENSMUSG00000029636;gene_name=Wasf3;oligo_id=ENSMUSG00000029636.76;oligo_type=regular_oneexon;Parent=ENSMUSG00000029636.UTR
chr5	mm10	oligo	146470734	146470993	.	+	.	ID=ENSMUSG00000029636.77;gene_id=ENSMUSG00000029636;gene_name=Wasf3;oligo_id=ENSMUSG00000029636.77;oligo_type=regular_oneexon;Parent=ENSMUSG00000029636.UTR
chr5	mm10	oligo	146470740	146470999	.	+	.	ID=ENSMUSG00000029636.78;gene_id=ENSMUSG00000029636;gene_name=Wasf3;oligo_id=ENSMUSG00000029636.78;oligo_type=regular_oneexon;Parent=ENSMUSG00000029636.UTR
chr5	mm10	oligo	146470746	146471005	.	+	.	ID=ENSMUSG00000029636.79;gene_id=ENSMUSG00000029636;gene_name=Wasf3;oligo_id=ENSMUSG00000029636.79;oligo_type=regular_oneexon;Parent=ENSMUSG00000029636.UTR
chr5	mm10	oligo	146470752	146471011	.	+	.	ID=ENSMUSG00000029636.80;gene_id=ENSMUSG00000029636;gene_name=Wasf3;oligo_id=ENSMUSG00000029636.80;oligo_type=regular_oneexon;Parent=ENSMUSG00000029636.UTR
chr5	mm10	oligo	146470758	146471017	.	+	.	ID=ENSMUSG00000029636.81;gene_id=ENSMUSG00000029636;gene_name=Wasf3;oligo_id=ENSMUSG00000029636.81;oligo_type=regular_oneexon;Parent=ENSMUSG00000029636.UTR
chr5	mm10	oligo	146470764	146471023	.	+	.	ID=ENSMUSG00000029636.82;gene_id=ENSMUSG00000029636;gene_name=Wasf3;oligo_id=ENSMUSG00000029636.82;oligo_type=regular_oneexon;Parent=ENSMUSG00000029636.UTR
chr5	mm10	oligo	146470770	146471029	.	+	.	ID=ENSMUSG00000029636.83;gene_id=ENSMUSG00000029636;gene_name=Wasf3;oligo_id=ENSMUSG00000029636.83;oligo_type=regular_oneexon;Parent=ENSMUSG00000029636.UTR
chr5	mm10	oligo	146470776	146471035	.	+	.	ID=ENSMUSG00000029636.84;gene_id=ENSMUSG00000029636;gene_name=Wasf3;oligo_id=ENSMUSG00000029636.84;oligo_type=regular_oneexon;Parent=ENSMUSG00000029636.UTR
chr5	mm10	oligo	146470782	146471041	.	+	.	ID=ENSMUSG00000029636.85;gene_id=ENSMUSG00000029636;gene_name=Wasf3;oligo_id=ENSMUSG00000029636.85;oligo_type=regular_oneexon;Parent=ENSMUSG00000029636.UTR
chr5	mm10	oligo	146470788	146471047	.	+	.	ID=ENSMUSG00000029636.86;gene_id=ENSMUSG00000029636;gene_name=Wasf3;oligo_id=ENSMUSG00000029636.86;oligo_type=regular_oneexon;Parent=ENSMUSG00000029636.UTR
chr5	mm10	oligo	146470794	146471053	.	+	.	ID=ENSMUSG00000029636.87;gene_id=ENSMUSG00000029636;gene_name=Wasf3;oligo_id=ENSMUSG00000029636.87;oligo_type=regular_oneexon;Parent=ENSMUSG00000029636.UTR
chr5	mm10	oligo	146470800	146471059	.	+	.	ID=ENSMUSG00000029636.88;gene_id=ENSMUSG00000029636;gene_name=Wasf3;oligo_id=ENSMUSG00000029636.88;oligo_type=regular_oneexon;Parent=ENSMUSG00000029636.UTR
chr5	mm10	oligo	146470806	146471065	.	+	.	ID=ENSMUSG00000029636.89;gene_id=ENSMUSG00000029636;gene_name=Wasf3;oligo_id=ENSMUSG00000029636.89;oligo_type=regular_oneexon;Parent=ENSMUSG00000029636.UTR
chr5	mm10	oligo	146470812	146471071	.	+	.	ID=ENSMUSG00000029636.90;gene_id=ENSMUSG00000029636;gene_name=Wasf3;oligo_id=ENSMUSG00000029636.90;oligo_type=regular_oneexon;Parent=ENSMUSG00000029636.UTR
chr5	mm10	oligo	146470818	146471077	.	+	.	ID=ENSMUSG00000029636.91;gene_id=ENSMUSG00000029636;gene_name=Wasf3;oligo_id=ENSMUSG00000029636.91;oligo_type=regular_oneexon;Parent=ENSMUSG00000029636.UTR
chr5	mm10	oligo	146470824	146471083	.	+	.	ID=ENSMUSG00000029636.92;gene_id=ENSMUSG00000029636;gene_name=Wasf3;oligo_id=ENSMUSG00000029636.92;oligo_type=regular_oneexon;Parent=ENSMUSG00000029636.UTR
chr5	mm10	oligo	146470830	146471089	.	+	.	ID=ENSMUSG00000029636.93;gene_id=ENSMUSG00000029636;gene_name=Wasf3;oligo_id=ENSMUSG00000029636.93;oligo_type=regular_oneexon;Parent=ENSMUSG00000029636.UTR
chr5	mm10	oligo	146470836	146471095	.	+	.	ID=ENSMUSG00000029636.94;gene_id=ENSMUSG00000029636;gene_name=Wasf3;oligo_id=ENSMUSG00000029636.94;oligo_type=regular_oneexon;Parent=ENSMUSG00000029636.UTR
chr5	mm10	oligo	146470842	146471101	.	+	.	ID=ENSMUSG00000029636.95;gene_id=ENSMUSG00000029636;gene_name=Wasf3;oligo_id=ENSMUSG00000029636.95;oligo_type=regular_oneexon;Parent=ENSMUSG00000029636.UTR
chr5	mm10	oligo	146470848	146471107	.	+	.	ID=ENSMUSG00000029636.96;gene_id=ENSMUSG00000029636;gene_name=Wasf3;oligo_id=ENSMUSG00000029636.96;oligo_type=regular_oneexon;Parent=ENSMUSG00000029636.UTR
chr5	mm10	oligo	146470854	146471113	.	+	.	ID=ENSMUSG00000029636.97;gene_id=ENSMUSG00000029636;gene_name=Wasf3;oligo_id=ENSMUSG00000029636.97;oligo_type=regular_oneexon;Parent=ENSMUSG00000029636.UTR
chr5	mm10	oligo	146470860	146471119	.	+	.	ID=ENSMUSG00000029636.98;gene_id=ENSMUSG00000029636;gene_name=Wasf3;oligo_id=ENSMUSG00000029636.98;oligo_type=regular_oneexon;Parent=ENSMUSG00000029636.UTR
chr5	mm10	oligo	146470866	146471125	.	+	.	ID=ENSMUSG00000029636.99;gene_id=ENSMUSG00000029636;gene_name=Wasf3;oligo_id=ENSMUSG00000029636.99;oligo_type=regular_oneexon;Parent=ENSMUSG00000029636.UTR
chr5	mm10	oligo	146470872	146471131	.	+	.	ID=ENSMUSG00000029636.100;gene_id=ENSMUSG00000029636;gene_name=Wasf3;oligo_id=ENSMUSG00000029636.100;oligo_type=regular_oneexon;Parent=ENSMUSG00000029636.UTR
chr5	mm10	oligo	146470878	146471137	.	+	.	ID=ENSMUSG00000029636.101;gene_id=ENSMUSG00000029636;gene_name=Wasf3;oligo_id=ENSMUSG00000029636.101;oligo_type=regular_oneexon;Parent=ENSMUSG00000029636.UTR
chr5	mm10	oligo	146470884	146471143	.	+	.	ID=ENSMUSG00000029636.102;gene_id=ENSMUSG00000029636;gene_name=Wasf3;oligo_id=ENSMUSG00000029636.102;oligo_type=regular_oneexon;Parent=ENSMUSG00000029636.UTR
chr5	mm10	oligo	146470890	146471149	.	+	.	ID=ENSMUSG00000029636.103;gene_id=ENSMUSG00000029636;gene_name=Wasf3;oligo_id=ENSMUSG00000029636.103;oligo_type=regular_oneexon;Parent=ENSMUSG00000029636.UTR
chr5	mm10	oligo	146470896	146471155	.	+	.	ID=ENSMUSG00000029636.104;gene_id=ENSMUSG00000029636;gene_name=Wasf3;oligo_id=ENSMUSG00000029636.104;oligo_type=regular_oneexon;Parent=ENSMUSG00000029636.UTR
chr5	mm10	oligo	146470902	146471161	.	+	.	ID=ENSMUSG00000029636.105;gene_id=ENSMUSG00000029636;gene_name=Wasf3;oligo_id=ENSMUSG00000029636.105;oligo_type=regular_oneexon;Parent=ENSMUSG00000029636.UTR
chr5	mm10	oligo	146470908	146471167	.	+	.	ID=ENSMUSG00000029636.106;gene_id=ENSMUSG00000029636;gene_name=Wasf3;oligo_id=ENSMUSG00000029636.106;oligo_type=regular_oneexon;Parent=ENSMUSG00000029636.UTR
chr5	mm10	oligo	146470914	146471173	.	+	.	ID=ENSMUSG00000029636.107;gene_id=ENSMUSG00000029636;gene_name=Wasf3;oligo_id=ENSMUSG00000029636.107;oligo_type=regular_oneexon;Parent=ENSMUSG00000029636.UTR
chr5	mm10	oligo	146470920	146471179	.	+	.	ID=ENSMUSG00000029636.108;gene_id=ENSMUSG00000029636;gene_name=Wasf3;oligo_id=ENSMUSG00000029636.108;oligo_type=regular_oneexon;Parent=ENSMUSG00000029636.UTR
chr5	mm10	oligo	146470926	146471185	.	+	.	ID=ENSMUSG00000029636.109;gene_id=ENSMUSG00000029636;gene_name=Wasf3;oligo_id=ENSMUSG00000029636.109;oligo_type=regular_oneexon;Parent=ENSMUSG00000029636.UTR
chr5	mm10	oligo	146470932	146471191	.	+	.	ID=ENSMUSG00000029636.110;gene_id=ENSMUSG00000029636;gene_name=Wasf3;oligo_id=ENSMUSG00000029636.110;oligo_type=regular_oneexon;Parent=ENSMUSG00000029636.UTR
chr5	mm10	oligo	146470938	146471197	.	+	.	ID=ENSMUSG00000029636.111;gene_id=ENSMUSG00000029636;gene_name=Wasf3;oligo_id=ENSMUSG00000029636.111;oligo_type=regular_oneexon;Parent=ENSMUSG00000029636.UTR
chr5	mm10	oligo	146470944	146471203	.	+	.	ID=ENSMUSG00000029636.112;gene_id=ENSMUSG00000029636;gene_name=Wasf3;oligo_id=ENSMUSG00000029636.112;oligo_type=regular_oneexon;Parent=ENSMUSG00000029636.UTR
chr5	mm10	oligo	146470950	146471209	.	+	.	ID=ENSMUSG00000029636.113;gene_id=ENSMUSG00000029636;gene_name=Wasf3;oligo_id=ENSMUSG00000029636.113;oligo_type=regular_oneexon;Parent=ENSMUSG00000029636.UTR
chr5	mm10	oligo	146470956	146471215	.	+	.	ID=ENSMUSG00000029636.114;gene_id=ENSMUSG00000029636;gene_name=Wasf3;oligo_id=ENSMUSG00000029636.114;oligo_type=regular_oneexon;Parent=ENSMUSG00000029636.UTR
chr5	mm10	oligo	146470962	146471221	.	+	.	ID=ENSMUSG00000029636.115;gene_id=ENSMUSG00000029636;gene_name=Wasf3;oligo_id=ENSMUSG00000029636.115;oligo_type=regular_oneexon;Parent=ENSMUSG00000029636.UTR
chr5	mm10	oligo	146470968	146471227	.	+	.	ID=ENSMUSG00000029636.116;gene_id=ENSMUSG00000029636;gene_name=Wasf3;oligo_id=ENSMUSG00000029636.116;oligo_type=regular_oneexon;Parent=ENSMUSG00000029636.UTR
chr5	mm10	oligo	146470974	146471233	.	+	.	ID=ENSMUSG00000029636.117;gene_id=ENSMUSG00000029636;gene_name=Wasf3;oligo_id=ENSMUSG00000029636.117;oligo_type=regular_oneexon;Parent=ENSMUSG00000029636.UTR
chr5	mm10	oligo	146470980	146471239	.	+	.	ID=ENSMUSG00000029636.118;gene_id=ENSMUSG00000029636;gene_name=Wasf3;oligo_id=ENSMUSG00000029636.118;oligo_type=regular_oneexon;Parent=ENSMUSG00000029636.UTR
chr5	mm10	oligo	146470986	146471245	.	+	.	ID=ENSMUSG00000029636.119;gene_id=ENSMUSG00000029636;gene_name=Wasf3;oligo_id=ENSMUSG00000029636.119;oligo_type=regular_oneexon;Parent=ENSMUSG00000029636.UTR
chr5	mm10	oligo	146470992	146471251	.	+	.	ID=ENSMUSG00000029636.120;gene_id=ENSMUSG00000029636;gene_name=Wasf3;oligo_id=ENSMUSG00000029636.120;oligo_type=regular_oneexon;Parent=ENSMUSG00000029636.UTR
chr5	mm10	oligo	146470998	146471257	.	+	.	ID=ENSMUSG00000029636.121;gene_id=ENSMUSG00000029636;gene_name=Wasf3;oligo_id=ENSMUSG00000029636.121;oligo_type=regular_oneexon;Parent=ENSMUSG00000029636.UTR
chr5	mm10	oligo	146471004	146471263	.	+	.	ID=ENSMUSG00000029636.122;gene_id=ENSMUSG00000029636;gene_name=Wasf3;oligo_id=ENSMUSG00000029636.122;oligo_type=regular_oneexon;Parent=ENSMUSG00000029636.UTR
chr5	mm10	oligo	146471010	146471269	.	+	.	ID=ENSMUSG00000029636.123;gene_id=ENSMUSG00000029636;gene_name=Wasf3;oligo_id=ENSMUSG00000029636.123;oligo_type=regular_oneexon;Parent=ENSMUSG00000029636.UTR
chr5	mm10	oligo	146471016	146471275	.	+	.	ID=ENSMUSG00000029636.124;gene_id=ENSMUSG00000029636;gene_name=Wasf3;oligo_id=ENSMUSG00000029636.124;oligo_type=regular_oneexon;Parent=ENSMUSG00000029636.UTR
chr5	mm10	oligo	146471022	146471281	.	+	.	ID=ENSMUSG00000029636.125;gene_id=ENSMUSG00000029636;gene_name=Wasf3;oligo_id=ENSMUSG00000029636.125;oligo_type=regular_oneexon;Parent=ENSMUSG00000029636.UTR
chr5	mm10	oligo	146471028	146471287	.	+	.	ID=ENSMUSG00000029636.126;gene_id=ENSMUSG00000029636;gene_name=Wasf3;oligo_id=ENSMUSG00000029636.126;oligo_type=regular_oneexon;Parent=ENSMUSG00000029636.UTR
chr5	mm10	oligo	146471034	146471293	.	+	.	ID=ENSMUSG00000029636.127;gene_id=ENSMUSG00000029636;gene_name=Wasf3;oligo_id=ENSMUSG00000029636.127;oligo_type=regular_oneexon;Parent=ENSMUSG00000029636.UTR
chr5	mm10	oligo	146471040	146471299	.	+	.	ID=ENSMUSG00000029636.128;gene_id=ENSMUSG00000029636;gene_name=Wasf3;oligo_id=ENSMUSG00000029636.128;oligo_type=regular_oneexon;Parent=ENSMUSG00000029636.UTR
chr5	mm10	oligo	146471046	146471305	.	+	.	ID=ENSMUSG00000029636.129;gene_id=ENSMUSG00000029636;gene_name=Wasf3;oligo_id=ENSMUSG00000029636.129;oligo_type=regular_oneexon;Parent=ENSMUSG00000029636.UTR
chr5	mm10	oligo	146471052	146471311	.	+	.	ID=ENSMUSG00000029636.130;gene_id=ENSMUSG00000029636;gene_name=Wasf3;oligo_id=ENSMUSG00000029636.130;oligo_type=regular_oneexon;Parent=ENSMUSG00000029636.UTR
chr5	mm10	oligo	146471058	146471317	.	+	.	ID=ENSMUSG00000029636.131;gene_id=ENSMUSG00000029636;gene_name=Wasf3;oligo_id=ENSMUSG00000029636.131;oligo_type=regular_oneexon;Parent=ENSMUSG00000029636.UTR
chr5	mm10	oligo	146471064	146471323	.	+	.	ID=ENSMUSG00000029636.132;gene_id=ENSMUSG00000029636;gene_name=Wasf3;oligo_id=ENSMUSG00000029636.132;oligo_type=regular_oneexon;Parent=ENSMUSG00000029636.UTR
chr5	mm10	oligo	146471070	146471329	.	+	.	ID=ENSMUSG00000029636.133;gene_id=ENSMUSG00000029636;gene_name=Wasf3;oligo_id=ENSMUSG00000029636.133;oligo_type=regular_oneexon;Parent=ENSMUSG00000029636.UTR
chr5	mm10	oligo	146471076	146471335	.	+	.	ID=ENSMUSG00000029636.134;gene_id=ENSMUSG00000029636;gene_name=Wasf3;oligo_id=ENSMUSG00000029636.134;oligo_type=regular_oneexon;Parent=ENSMUSG00000029636.UTR
chr5	mm10	oligo	146471082	146471341	.	+	.	ID=ENSMUSG00000029636.135;gene_id=ENSMUSG00000029636;gene_name=Wasf3;oligo_id=ENSMUSG00000029636.135;oligo_type=regular_oneexon;Parent=ENSMUSG00000029636.UTR
chr5	mm10	oligo	146471088	146471347	.	+	.	ID=ENSMUSG00000029636.136;gene_id=ENSMUSG00000029636;gene_name=Wasf3;oligo_id=ENSMUSG00000029636.136;oligo_type=regular_oneexon;Parent=ENSMUSG00000029636.UTR
chr5	mm10	oligo	146471094	146471353	.	+	.	ID=ENSMUSG00000029636.137;gene_id=ENSMUSG00000029636;gene_name=Wasf3;oligo_id=ENSMUSG00000029636.137;oligo_type=regular_oneexon;Parent=ENSMUSG00000029636.UTR
chr5	mm10	oligo	146471100	146471359	.	+	.	ID=ENSMUSG00000029636.138;gene_id=ENSMUSG00000029636;gene_name=Wasf3;oligo_id=ENSMUSG00000029636.138;oligo_type=regular_oneexon;Parent=ENSMUSG00000029636.UTR
chr5	mm10	oligo	146471106	146471365	.	+	.	ID=ENSMUSG00000029636.139;gene_id=ENSMUSG00000029636;gene_name=Wasf3;oligo_id=ENSMUSG00000029636.139;oligo_type=regular_oneexon;Parent=ENSMUSG00000029636.UTR
chr5	mm10	oligo	146471112	146471371	.	+	.	ID=ENSMUSG00000029636.140;gene_id=ENSMUSG00000029636;gene_name=Wasf3;oligo_id=ENSMUSG00000029636.140;oligo_type=regular_oneexon;Parent=ENSMUSG00000029636.UTR
chr5	mm10	oligo	146471118	146471377	.	+	.	ID=ENSMUSG00000029636.141;gene_id=ENSMUSG00000029636;gene_name=Wasf3;oligo_id=ENSMUSG00000029636.141;oligo_type=regular_oneexon;Parent=ENSMUSG00000029636.UTR
chr5	mm10	oligo	146471124	146471383	.	+	.	ID=ENSMUSG00000029636.142;gene_id=ENSMUSG00000029636;gene_name=Wasf3;oligo_id=ENSMUSG00000029636.142;oligo_type=regular_oneexon;Parent=ENSMUSG00000029636.UTR
chr5	mm10	oligo	146471130	146471389	.	+	.	ID=ENSMUSG00000029636.143;gene_id=ENSMUSG00000029636;gene_name=Wasf3;oligo_id=ENSMUSG00000029636.143;oligo_type=regular_oneexon;Parent=ENSMUSG00000029636.UTR
chr5	mm10	oligo	146471136	146471395	.	+	.	ID=ENSMUSG00000029636.144;gene_id=ENSMUSG00000029636;gene_name=Wasf3;oligo_id=ENSMUSG00000029636.144;oligo_type=regular_oneexon;Parent=ENSMUSG00000029636.UTR
chr5	mm10	oligo	146471142	146471401	.	+	.	ID=ENSMUSG00000029636.145;gene_id=ENSMUSG00000029636;gene_name=Wasf3;oligo_id=ENSMUSG00000029636.145;oligo_type=regular_oneexon;Parent=ENSMUSG00000029636.UTR
chr5	mm10	oligo	146471148	146471407	.	+	.	ID=ENSMUSG00000029636.146;gene_id=ENSMUSG00000029636;gene_name=Wasf3;oligo_id=ENSMUSG00000029636.146;oligo_type=regular_oneexon;Parent=ENSMUSG00000029636.UTR
chr5	mm10	oligo	146471154	146471413	.	+	.	ID=ENSMUSG00000029636.147;gene_id=ENSMUSG00000029636;gene_name=Wasf3;oligo_id=ENSMUSG00000029636.147;oligo_type=regular_oneexon;Parent=ENSMUSG00000029636.UTR
chr5	mm10	oligo	146471160	146471419	.	+	.	ID=ENSMUSG00000029636.148;gene_id=ENSMUSG00000029636;gene_name=Wasf3;oligo_id=ENSMUSG00000029636.148;oligo_type=regular_oneexon;Parent=ENSMUSG00000029636.UTR
chr5	mm10	oligo	146471166	146471425	.	+	.	ID=ENSMUSG00000029636.149;gene_id=ENSMUSG00000029636;gene_name=Wasf3;oligo_id=ENSMUSG00000029636.149;oligo_type=regular_oneexon;Parent=ENSMUSG00000029636.UTR
chr5	mm10	oligo	146471172	146471431	.	+	.	ID=ENSMUSG00000029636.150;gene_id=ENSMUSG00000029636;gene_name=Wasf3;oligo_id=ENSMUSG00000029636.150;oligo_type=regular_oneexon;Parent=ENSMUSG00000029636.UTR
chr5	mm10	oligo	146471178	146471437	.	+	.	ID=ENSMUSG00000029636.151;gene_id=ENSMUSG00000029636;gene_name=Wasf3;oligo_id=ENSMUSG00000029636.151;oligo_type=regular_oneexon;Parent=ENSMUSG00000029636.UTR
chr5	mm10	oligo	146471184	146471443	.	+	.	ID=ENSMUSG00000029636.152;gene_id=ENSMUSG00000029636;gene_name=Wasf3;oligo_id=ENSMUSG00000029636.152;oligo_type=regular_oneexon;Parent=ENSMUSG00000029636.UTR
chr5	mm10	oligo	146471190	146471449	.	+	.	ID=ENSMUSG00000029636.153;gene_id=ENSMUSG00000029636;gene_name=Wasf3;oligo_id=ENSMUSG00000029636.153;oligo_type=regular_oneexon;Parent=ENSMUSG00000029636.UTR
chr5	mm10	oligo	146471196	146471455	.	+	.	ID=ENSMUSG00000029636.154;gene_id=ENSMUSG00000029636;gene_name=Wasf3;oligo_id=ENSMUSG00000029636.154;oligo_type=regular_oneexon;Parent=ENSMUSG00000029636.UTR
chr5	mm10	oligo	146471202	146471461	.	+	.	ID=ENSMUSG00000029636.155;gene_id=ENSMUSG00000029636;gene_name=Wasf3;oligo_id=ENSMUSG00000029636.155;oligo_type=regular_oneexon;Parent=ENSMUSG00000029636.UTR
chr5	mm10	oligo	146471208	146471467	.	+	.	ID=ENSMUSG00000029636.156;gene_id=ENSMUSG00000029636;gene_name=Wasf3;oligo_id=ENSMUSG00000029636.156;oligo_type=regular_oneexon;Parent=ENSMUSG00000029636.UTR
chr5	mm10	oligo	146471214	146471473	.	+	.	ID=ENSMUSG00000029636.157;gene_id=ENSMUSG00000029636;gene_name=Wasf3;oligo_id=ENSMUSG00000029636.157;oligo_type=regular_oneexon;Parent=ENSMUSG00000029636.UTR
chr5	mm10	oligo	146471220	146471479	.	+	.	ID=ENSMUSG00000029636.158;gene_id=ENSMUSG00000029636;gene_name=Wasf3;oligo_id=ENSMUSG00000029636.158;oligo_type=regular_oneexon;Parent=ENSMUSG00000029636.UTR
chr5	mm10	oligo	146471226	146471485	.	+	.	ID=ENSMUSG00000029636.159;gene_id=ENSMUSG00000029636;gene_name=Wasf3;oligo_id=ENSMUSG00000029636.159;oligo_type=regular_oneexon;Parent=ENSMUSG00000029636.UTR
chr5	mm10	oligo	146471232	146471491	.	+	.	ID=ENSMUSG00000029636.160;gene_id=ENSMUSG00000029636;gene_name=Wasf3;oligo_id=ENSMUSG00000029636.160;oligo_type=regular_oneexon;Parent=ENSMUSG00000029636.UTR
chr5	mm10	oligo	146471238	146471497	.	+	.	ID=ENSMUSG00000029636.161;gene_id=ENSMUSG00000029636;gene_name=Wasf3;oligo_id=ENSMUSG00000029636.161;oligo_type=regular_oneexon;Parent=ENSMUSG00000029636.UTR
chr5	mm10	oligo	146471244	146471503	.	+	.	ID=ENSMUSG00000029636.162;gene_id=ENSMUSG00000029636;gene_name=Wasf3;oligo_id=ENSMUSG00000029636.162;oligo_type=regular_oneexon;Parent=ENSMUSG00000029636.UTR
chr5	mm10	oligo	146471250	146471509	.	+	.	ID=ENSMUSG00000029636.163;gene_id=ENSMUSG00000029636;gene_name=Wasf3;oligo_id=ENSMUSG00000029636.163;oligo_type=regular_oneexon;Parent=ENSMUSG00000029636.UTR
chr5	mm10	oligo	146471256	146471515	.	+	.	ID=ENSMUSG00000029636.164;gene_id=ENSMUSG00000029636;gene_name=Wasf3;oligo_id=ENSMUSG00000029636.164;oligo_type=regular_oneexon;Parent=ENSMUSG00000029636.UTR
chr5	mm10	oligo	146471262	146471521	.	+	.	ID=ENSMUSG00000029636.165;gene_id=ENSMUSG00000029636;gene_name=Wasf3;oligo_id=ENSMUSG00000029636.165;oligo_type=regular_oneexon;Parent=ENSMUSG00000029636.UTR
chr5	mm10	oligo	146471268	146471527	.	+	.	ID=ENSMUSG00000029636.166;gene_id=ENSMUSG00000029636;gene_name=Wasf3;oligo_id=ENSMUSG00000029636.166;oligo_type=regular_oneexon;Parent=ENSMUSG00000029636.UTR
chr5	mm10	oligo	146471274	146471533	.	+	.	ID=ENSMUSG00000029636.167;gene_id=ENSMUSG00000029636;gene_name=Wasf3;oligo_id=ENSMUSG00000029636.167;oligo_type=regular_oneexon;Parent=ENSMUSG00000029636.UTR
chr5	mm10	oligo	146471280	146471539	.	+	.	ID=ENSMUSG00000029636.168;gene_id=ENSMUSG00000029636;gene_name=Wasf3;oligo_id=ENSMUSG00000029636.168;oligo_type=regular_oneexon;Parent=ENSMUSG00000029636.UTR
chr5	mm10	oligo	146471286	146471545	.	+	.	ID=ENSMUSG00000029636.169;gene_id=ENSMUSG00000029636;gene_name=Wasf3;oligo_id=ENSMUSG00000029636.169;oligo_type=regular_oneexon;Parent=ENSMUSG00000029636.UTR
chr5	mm10	oligo	146471292	146471551	.	+	.	ID=ENSMUSG00000029636.170;gene_id=ENSMUSG00000029636;gene_name=Wasf3;oligo_id=ENSMUSG00000029636.170;oligo_type=regular_oneexon;Parent=ENSMUSG00000029636.UTR
chr5	mm10	oligo	146471298	146471557	.	+	.	ID=ENSMUSG00000029636.171;gene_id=ENSMUSG00000029636;gene_name=Wasf3;oligo_id=ENSMUSG00000029636.171;oligo_type=regular_oneexon;Parent=ENSMUSG00000029636.UTR
chr5	mm10	oligo	146471304	146471563	.	+	.	ID=ENSMUSG00000029636.172;gene_id=ENSMUSG00000029636;gene_name=Wasf3;oligo_id=ENSMUSG00000029636.172;oligo_type=regular_oneexon;Parent=ENSMUSG00000029636.UTR
chr5	mm10	oligo	146471310	146471569	.	+	.	ID=ENSMUSG00000029636.173;gene_id=ENSMUSG00000029636;gene_name=Wasf3;oligo_id=ENSMUSG00000029636.173;oligo_type=regular_oneexon;Parent=ENSMUSG00000029636.UTR
chr5	mm10	oligo	146471316	146471575	.	+	.	ID=ENSMUSG00000029636.174;gene_id=ENSMUSG00000029636;gene_name=Wasf3;oligo_id=ENSMUSG00000029636.174;oligo_type=regular_oneexon;Parent=ENSMUSG00000029636.UTR
chr5	mm10	oligo	146471322	146471581	.	+	.	ID=ENSMUSG00000029636.175;gene_id=ENSMUSG00000029636;gene_name=Wasf3;oligo_id=ENSMUSG00000029636.175;oligo_type=regular_oneexon;Parent=ENSMUSG00000029636.UTR
chr5	mm10	oligo	146471328	146471587	.	+	.	ID=ENSMUSG00000029636.176;gene_id=ENSMUSG00000029636;gene_name=Wasf3;oligo_id=ENSMUSG00000029636.176;oligo_type=regular_oneexon;Parent=ENSMUSG00000029636.UTR
chr5	mm10	oligo	146471334	146471593	.	+	.	ID=ENSMUSG00000029636.177;gene_id=ENSMUSG00000029636;gene_name=Wasf3;oligo_id=ENSMUSG00000029636.177;oligo_type=regular_oneexon;Parent=ENSMUSG00000029636.UTR
chr5	mm10	oligo	146471340	146471599	.	+	.	ID=ENSMUSG00000029636.178;gene_id=ENSMUSG00000029636;gene_name=Wasf3;oligo_id=ENSMUSG00000029636.178;oligo_type=regular_oneexon;Parent=ENSMUSG00000029636.UTR
chr5	mm10	oligo	146471346	146471605	.	+	.	ID=ENSMUSG00000029636.179;gene_id=ENSMUSG00000029636;gene_name=Wasf3;oligo_id=ENSMUSG00000029636.179;oligo_type=regular_oneexon;Parent=ENSMUSG00000029636.UTR
chr5	mm10	oligo	146471352	146471611	.	+	.	ID=ENSMUSG00000029636.180;gene_id=ENSMUSG00000029636;gene_name=Wasf3;oligo_id=ENSMUSG00000029636.180;oligo_type=regular_oneexon;Parent=ENSMUSG00000029636.UTR
chr5	mm10	oligo	146471358	146471617	.	+	.	ID=ENSMUSG00000029636.181;gene_id=ENSMUSG00000029636;gene_name=Wasf3;oligo_id=ENSMUSG00000029636.181;oligo_type=regular_oneexon;Parent=ENSMUSG00000029636.UTR
chr5	mm10	oligo	146471364	146471623	.	+	.	ID=ENSMUSG00000029636.182;gene_id=ENSMUSG00000029636;gene_name=Wasf3;oligo_id=ENSMUSG00000029636.182;oligo_type=regular_oneexon;Parent=ENSMUSG00000029636.UTR
chr5	mm10	oligo	146471370	146471629	.	+	.	ID=ENSMUSG00000029636.183;gene_id=ENSMUSG00000029636;gene_name=Wasf3;oligo_id=ENSMUSG00000029636.183;oligo_type=regular_oneexon;Parent=ENSMUSG00000029636.UTR
chr5	mm10	oligo	146471376	146471635	.	+	.	ID=ENSMUSG00000029636.184;gene_id=ENSMUSG00000029636;gene_name=Wasf3;oligo_id=ENSMUSG00000029636.184;oligo_type=regular_oneexon;Parent=ENSMUSG00000029636.UTR
chr5	mm10	oligo	146471382	146471641	.	+	.	ID=ENSMUSG00000029636.185;gene_id=ENSMUSG00000029636;gene_name=Wasf3;oligo_id=ENSMUSG00000029636.185;oligo_type=regular_oneexon;Parent=ENSMUSG00000029636.UTR
chr5	mm10	oligo	146471388	146471647	.	+	.	ID=ENSMUSG00000029636.186;gene_id=ENSMUSG00000029636;gene_name=Wasf3;oligo_id=ENSMUSG00000029636.186;oligo_type=regular_oneexon;Parent=ENSMUSG00000029636.UTR
chr5	mm10	oligo	146471394	146471653	.	+	.	ID=ENSMUSG00000029636.187;gene_id=ENSMUSG00000029636;gene_name=Wasf3;oligo_id=ENSMUSG00000029636.187;oligo_type=regular_oneexon;Parent=ENSMUSG00000029636.UTR
chr5	mm10	oligo	146471400	146471659	.	+	.	ID=ENSMUSG00000029636.188;gene_id=ENSMUSG00000029636;gene_name=Wasf3;oligo_id=ENSMUSG00000029636.188;oligo_type=regular_oneexon;Parent=ENSMUSG00000029636.UTR
chr5	mm10	oligo	146471406	146471665	.	+	.	ID=ENSMUSG00000029636.189;gene_id=ENSMUSG00000029636;gene_name=Wasf3;oligo_id=ENSMUSG00000029636.189;oligo_type=regular_oneexon;Parent=ENSMUSG00000029636.UTR
chr5	mm10	oligo	146471412	146471671	.	+	.	ID=ENSMUSG00000029636.190;gene_id=ENSMUSG00000029636;gene_name=Wasf3;oligo_id=ENSMUSG00000029636.190;oligo_type=regular_oneexon;Parent=ENSMUSG00000029636.UTR
chr5	mm10	oligo	146471418	146471677	.	+	.	ID=ENSMUSG00000029636.191;gene_id=ENSMUSG00000029636;gene_name=Wasf3;oligo_id=ENSMUSG00000029636.191;oligo_type=regular_oneexon;Parent=ENSMUSG00000029636.UTR
chr5	mm10	oligo	146471424	146471683	.	+	.	ID=ENSMUSG00000029636.192;gene_id=ENSMUSG00000029636;gene_name=Wasf3;oligo_id=ENSMUSG00000029636.192;oligo_type=regular_oneexon;Parent=ENSMUSG00000029636.UTR
chr5	mm10	oligo	146471430	146471689	.	+	.	ID=ENSMUSG00000029636.193;gene_id=ENSMUSG00000029636;gene_name=Wasf3;oligo_id=ENSMUSG00000029636.193;oligo_type=regular_oneexon;Parent=ENSMUSG00000029636.UTR
chr5	mm10	oligo	146471436	146471695	.	+	.	ID=ENSMUSG00000029636.194;gene_id=ENSMUSG00000029636;gene_name=Wasf3;oligo_id=ENSMUSG00000029636.194;oligo_type=regular_oneexon;Parent=ENSMUSG00000029636.UTR
chr5	mm10	oligo	146471442	146471701	.	+	.	ID=ENSMUSG00000029636.195;gene_id=ENSMUSG00000029636;gene_name=Wasf3;oligo_id=ENSMUSG00000029636.195;oligo_type=regular_oneexon;Parent=ENSMUSG00000029636.UTR
chr5	mm10	oligo	146471448	146471707	.	+	.	ID=ENSMUSG00000029636.196;gene_id=ENSMUSG00000029636;gene_name=Wasf3;oligo_id=ENSMUSG00000029636.196;oligo_type=regular_oneexon;Parent=ENSMUSG00000029636.UTR
chr5	mm10	oligo	146471454	146471713	.	+	.	ID=ENSMUSG00000029636.197;gene_id=ENSMUSG00000029636;gene_name=Wasf3;oligo_id=ENSMUSG00000029636.197;oligo_type=regular_oneexon;Parent=ENSMUSG00000029636.UTR
chr5	mm10	oligo	146471460	146471719	.	+	.	ID=ENSMUSG00000029636.198;gene_id=ENSMUSG00000029636;gene_name=Wasf3;oligo_id=ENSMUSG00000029636.198;oligo_type=regular_oneexon;Parent=ENSMUSG00000029636.UTR
chr5	mm10	oligo	146471466	146471725	.	+	.	ID=ENSMUSG00000029636.199;gene_id=ENSMUSG00000029636;gene_name=Wasf3;oligo_id=ENSMUSG00000029636.199;oligo_type=regular_oneexon;Parent=ENSMUSG00000029636.UTR
chr5	mm10	oligo	146471472	146471731	.	+	.	ID=ENSMUSG00000029636.200;gene_id=ENSMUSG00000029636;gene_name=Wasf3;oligo_id=ENSMUSG00000029636.200;oligo_type=regular_oneexon;Parent=ENSMUSG00000029636.UTR
chr5	mm10	oligo	146471478	146471737	.	+	.	ID=ENSMUSG00000029636.201;gene_id=ENSMUSG00000029636;gene_name=Wasf3;oligo_id=ENSMUSG00000029636.201;oligo_type=regular_oneexon;Parent=ENSMUSG00000029636.UTR
chr5	mm10	oligo	146471484	146471743	.	+	.	ID=ENSMUSG00000029636.202;gene_id=ENSMUSG00000029636;gene_name=Wasf3;oligo_id=ENSMUSG00000029636.202;oligo_type=regular_oneexon;Parent=ENSMUSG00000029636.UTR
chr5	mm10	oligo	146471490	146471749	.	+	.	ID=ENSMUSG00000029636.203;gene_id=ENSMUSG00000029636;gene_name=Wasf3;oligo_id=ENSMUSG00000029636.203;oligo_type=regular_oneexon;Parent=ENSMUSG00000029636.UTR
chr5	mm10	oligo	146471496	146471755	.	+	.	ID=ENSMUSG00000029636.204;gene_id=ENSMUSG00000029636;gene_name=Wasf3;oligo_id=ENSMUSG00000029636.204;oligo_type=regular_oneexon;Parent=ENSMUSG00000029636.UTR
chr5	mm10	oligo	146471502	146471761	.	+	.	ID=ENSMUSG00000029636.205;gene_id=ENSMUSG00000029636;gene_name=Wasf3;oligo_id=ENSMUSG00000029636.205;oligo_type=regular_oneexon;Parent=ENSMUSG00000029636.UTR
chr5	mm10	oligo	146471508	146471767	.	+	.	ID=ENSMUSG00000029636.206;gene_id=ENSMUSG00000029636;gene_name=Wasf3;oligo_id=ENSMUSG00000029636.206;oligo_type=regular_oneexon;Parent=ENSMUSG00000029636.UTR
chr5	mm10	oligo	146471514	146471773	.	+	.	ID=ENSMUSG00000029636.207;gene_id=ENSMUSG00000029636;gene_name=Wasf3;oligo_id=ENSMUSG00000029636.207;oligo_type=regular_oneexon;Parent=ENSMUSG00000029636.UTR
chr5	mm10	oligo	146471520	146471779	.	+	.	ID=ENSMUSG00000029636.208;gene_id=ENSMUSG00000029636;gene_name=Wasf3;oligo_id=ENSMUSG00000029636.208;oligo_type=regular_oneexon;Parent=ENSMUSG00000029636.UTR
chr5	mm10	oligo	146471526	146471785	.	+	.	ID=ENSMUSG00000029636.209;gene_id=ENSMUSG00000029636;gene_name=Wasf3;oligo_id=ENSMUSG00000029636.209;oligo_type=regular_oneexon;Parent=ENSMUSG00000029636.UTR
chr5	mm10	oligo	146471532	146471791	.	+	.	ID=ENSMUSG00000029636.210;gene_id=ENSMUSG00000029636;gene_name=Wasf3;oligo_id=ENSMUSG00000029636.210;oligo_type=regular_oneexon;Parent=ENSMUSG00000029636.UTR
chr5	mm10	oligo	146471538	146471797	.	+	.	ID=ENSMUSG00000029636.211;gene_id=ENSMUSG00000029636;gene_name=Wasf3;oligo_id=ENSMUSG00000029636.211;oligo_type=regular_oneexon;Parent=ENSMUSG00000029636.UTR
chr5	mm10	oligo	146471544	146471803	.	+	.	ID=ENSMUSG00000029636.212;gene_id=ENSMUSG00000029636;gene_name=Wasf3;oligo_id=ENSMUSG00000029636.212;oligo_type=regular_oneexon;Parent=ENSMUSG00000029636.UTR
chr5	mm10	oligo	146471550	146471809	.	+	.	ID=ENSMUSG00000029636.213;gene_id=ENSMUSG00000029636;gene_name=Wasf3;oligo_id=ENSMUSG00000029636.213;oligo_type=regular_oneexon;Parent=ENSMUSG00000029636.UTR
chr5	mm10	oligo	146471556	146471815	.	+	.	ID=ENSMUSG00000029636.214;gene_id=ENSMUSG00000029636;gene_name=Wasf3;oligo_id=ENSMUSG00000029636.214;oligo_type=regular_oneexon;Parent=ENSMUSG00000029636.UTR
chr5	mm10	oligo	146471562	146471821	.	+	.	ID=ENSMUSG00000029636.215;gene_id=ENSMUSG00000029636;gene_name=Wasf3;oligo_id=ENSMUSG00000029636.215;oligo_type=regular_oneexon;Parent=ENSMUSG00000029636.UTR
chr5	mm10	oligo	146471568	146471827	.	+	.	ID=ENSMUSG00000029636.216;gene_id=ENSMUSG00000029636;gene_name=Wasf3;oligo_id=ENSMUSG00000029636.216;oligo_type=regular_oneexon;Parent=ENSMUSG00000029636.UTR
chr5	mm10	oligo	146471574	146471833	.	+	.	ID=ENSMUSG00000029636.217;gene_id=ENSMUSG00000029636;gene_name=Wasf3;oligo_id=ENSMUSG00000029636.217;oligo_type=regular_oneexon;Parent=ENSMUSG00000029636.UTR
chr5	mm10	oligo	146471580	146471839	.	+	.	ID=ENSMUSG00000029636.218;gene_id=ENSMUSG00000029636;gene_name=Wasf3;oligo_id=ENSMUSG00000029636.218;oligo_type=regular_oneexon;Parent=ENSMUSG00000029636.UTR
chr5	mm10	oligo	146471586	146471845	.	+	.	ID=ENSMUSG00000029636.219;gene_id=ENSMUSG00000029636;gene_name=Wasf3;oligo_id=ENSMUSG00000029636.219;oligo_type=regular_oneexon;Parent=ENSMUSG00000029636.UTR
chr5	mm10	oligo	146471592	146471851	.	+	.	ID=ENSMUSG00000029636.220;gene_id=ENSMUSG00000029636;gene_name=Wasf3;oligo_id=ENSMUSG00000029636.220;oligo_type=regular_oneexon;Parent=ENSMUSG00000029636.UTR
chr5	mm10	oligo	146471598	146471857	.	+	.	ID=ENSMUSG00000029636.221;gene_id=ENSMUSG00000029636;gene_name=Wasf3;oligo_id=ENSMUSG00000029636.221;oligo_type=regular_oneexon;Parent=ENSMUSG00000029636.UTR
chr5	mm10	oligo	146471604	146471863	.	+	.	ID=ENSMUSG00000029636.222;gene_id=ENSMUSG00000029636;gene_name=Wasf3;oligo_id=ENSMUSG00000029636.222;oligo_type=regular_oneexon;Parent=ENSMUSG00000029636.UTR
chr5	mm10	oligo	146471610	146471869	.	+	.	ID=ENSMUSG00000029636.223;gene_id=ENSMUSG00000029636;gene_name=Wasf3;oligo_id=ENSMUSG00000029636.223;oligo_type=regular_oneexon;Parent=ENSMUSG00000029636.UTR
chr5	mm10	oligo	146471616	146471875	.	+	.	ID=ENSMUSG00000029636.224;gene_id=ENSMUSG00000029636;gene_name=Wasf3;oligo_id=ENSMUSG00000029636.224;oligo_type=regular_oneexon;Parent=ENSMUSG00000029636.UTR
chr5	mm10	oligo	146471622	146471881	.	+	.	ID=ENSMUSG00000029636.225;gene_id=ENSMUSG00000029636;gene_name=Wasf3;oligo_id=ENSMUSG00000029636.225;oligo_type=regular_oneexon;Parent=ENSMUSG00000029636.UTR
chr5	mm10	oligo	146471628	146471887	.	+	.	ID=ENSMUSG00000029636.226;gene_id=ENSMUSG00000029636;gene_name=Wasf3;oligo_id=ENSMUSG00000029636.226;oligo_type=regular_oneexon;Parent=ENSMUSG00000029636.UTR
chr5	mm10	oligo	146471634	146471893	.	+	.	ID=ENSMUSG00000029636.227;gene_id=ENSMUSG00000029636;gene_name=Wasf3;oligo_id=ENSMUSG00000029636.227;oligo_type=regular_oneexon;Parent=ENSMUSG00000029636.UTR
chr5	mm10	oligo	146471640	146471899	.	+	.	ID=ENSMUSG00000029636.228;gene_id=ENSMUSG00000029636;gene_name=Wasf3;oligo_id=ENSMUSG00000029636.228;oligo_type=regular_oneexon;Parent=ENSMUSG00000029636.UTR
chr5	mm10	oligo	146471646	146471905	.	+	.	ID=ENSMUSG00000029636.229;gene_id=ENSMUSG00000029636;gene_name=Wasf3;oligo_id=ENSMUSG00000029636.229;oligo_type=regular_oneexon;Parent=ENSMUSG00000029636.UTR
chr5	mm10	oligo	146471652	146471911	.	+	.	ID=ENSMUSG00000029636.230;gene_id=ENSMUSG00000029636;gene_name=Wasf3;oligo_id=ENSMUSG00000029636.230;oligo_type=regular_oneexon;Parent=ENSMUSG00000029636.UTR
chr5	mm10	oligo	146471658	146471917	.	+	.	ID=ENSMUSG00000029636.231;gene_id=ENSMUSG00000029636;gene_name=Wasf3;oligo_id=ENSMUSG00000029636.231;oligo_type=regular_oneexon;Parent=ENSMUSG00000029636.UTR
chr5	mm10	oligo	146471664	146471923	.	+	.	ID=ENSMUSG00000029636.232;gene_id=ENSMUSG00000029636;gene_name=Wasf3;oligo_id=ENSMUSG00000029636.232;oligo_type=regular_oneexon;Parent=ENSMUSG00000029636.UTR
chr5	mm10	oligo	146471670	146471929	.	+	.	ID=ENSMUSG00000029636.233;gene_id=ENSMUSG00000029636;gene_name=Wasf3;oligo_id=ENSMUSG00000029636.233;oligo_type=regular_oneexon;Parent=ENSMUSG00000029636.UTR
chr5	mm10	oligo	146471676	146471935	.	+	.	ID=ENSMUSG00000029636.234;gene_id=ENSMUSG00000029636;gene_name=Wasf3;oligo_id=ENSMUSG00000029636.234;oligo_type=regular_oneexon;Parent=ENSMUSG00000029636.UTR
chr5	mm10	oligo	146471682	146471941	.	+	.	ID=ENSMUSG00000029636.235;gene_id=ENSMUSG00000029636;gene_name=Wasf3;oligo_id=ENSMUSG00000029636.235;oligo_type=regular_oneexon;Parent=ENSMUSG00000029636.UTR
chr5	mm10	oligo	146471688	146471947	.	+	.	ID=ENSMUSG00000029636.236;gene_id=ENSMUSG00000029636;gene_name=Wasf3;oligo_id=ENSMUSG00000029636.236;oligo_type=regular_oneexon;Parent=ENSMUSG00000029636.UTR
chr5	mm10	oligo	146471694	146471953	.	+	.	ID=ENSMUSG00000029636.237;gene_id=ENSMUSG00000029636;gene_name=Wasf3;oligo_id=ENSMUSG00000029636.237;oligo_type=regular_oneexon;Parent=ENSMUSG00000029636.UTR
chr5	mm10	oligo	146471700	146471959	.	+	.	ID=ENSMUSG00000029636.238;gene_id=ENSMUSG00000029636;gene_name=Wasf3;oligo_id=ENSMUSG00000029636.238;oligo_type=regular_oneexon;Parent=ENSMUSG00000029636.UTR
chr5	mm10	oligo	146471706	146471965	.	+	.	ID=ENSMUSG00000029636.239;gene_id=ENSMUSG00000029636;gene_name=Wasf3;oligo_id=ENSMUSG00000029636.239;oligo_type=regular_oneexon;Parent=ENSMUSG00000029636.UTR
chr5	mm10	oligo	146471712	146471971	.	+	.	ID=ENSMUSG00000029636.240;gene_id=ENSMUSG00000029636;gene_name=Wasf3;oligo_id=ENSMUSG00000029636.240;oligo_type=regular_oneexon;Parent=ENSMUSG00000029636.UTR
chr5	mm10	oligo	146471718	146471977	.	+	.	ID=ENSMUSG00000029636.241;gene_id=ENSMUSG00000029636;gene_name=Wasf3;oligo_id=ENSMUSG00000029636.241;oligo_type=regular_oneexon;Parent=ENSMUSG00000029636.UTR
chr5	mm10	oligo	146471724	146471983	.	+	.	ID=ENSMUSG00000029636.242;gene_id=ENSMUSG00000029636;gene_name=Wasf3;oligo_id=ENSMUSG00000029636.242;oligo_type=regular_oneexon;Parent=ENSMUSG00000029636.UTR
chr5	mm10	oligo	146471730	146471989	.	+	.	ID=ENSMUSG00000029636.243;gene_id=ENSMUSG00000029636;gene_name=Wasf3;oligo_id=ENSMUSG00000029636.243;oligo_type=regular_oneexon;Parent=ENSMUSG00000029636.UTR
chr5	mm10	oligo	146471736	146471995	.	+	.	ID=ENSMUSG00000029636.244;gene_id=ENSMUSG00000029636;gene_name=Wasf3;oligo_id=ENSMUSG00000029636.244;oligo_type=regular_oneexon;Parent=ENSMUSG00000029636.UTR
chr5	mm10	oligo	146471742	146472001	.	+	.	ID=ENSMUSG00000029636.245;gene_id=ENSMUSG00000029636;gene_name=Wasf3;oligo_id=ENSMUSG00000029636.245;oligo_type=regular_oneexon;Parent=ENSMUSG00000029636.UTR
chr5	mm10	oligo	146471748	146472007	.	+	.	ID=ENSMUSG00000029636.246;gene_id=ENSMUSG00000029636;gene_name=Wasf3;oligo_id=ENSMUSG00000029636.246;oligo_type=regular_oneexon;Parent=ENSMUSG00000029636.UTR
chr5	mm10	oligo	146471754	146472013	.	+	.	ID=ENSMUSG00000029636.247;gene_id=ENSMUSG00000029636;gene_name=Wasf3;oligo_id=ENSMUSG00000029636.247;oligo_type=regular_oneexon;Parent=ENSMUSG00000029636.UTR
chr5	mm10	oligo	146471760	146472019	.	+	.	ID=ENSMUSG00000029636.248;gene_id=ENSMUSG00000029636;gene_name=Wasf3;oligo_id=ENSMUSG00000029636.248;oligo_type=regular_oneexon;Parent=ENSMUSG00000029636.UTR
chr5	mm10	oligo	146471766	146472025	.	+	.	ID=ENSMUSG00000029636.249;gene_id=ENSMUSG00000029636;gene_name=Wasf3;oligo_id=ENSMUSG00000029636.249;oligo_type=regular_oneexon;Parent=ENSMUSG00000029636.UTR
chr5	mm10	oligo	146471772	146472031	.	+	.	ID=ENSMUSG00000029636.250;gene_id=ENSMUSG00000029636;gene_name=Wasf3;oligo_id=ENSMUSG00000029636.250;oligo_type=regular_oneexon;Parent=ENSMUSG00000029636.UTR
chr5	mm10	oligo	146471778	146472037	.	+	.	ID=ENSMUSG00000029636.251;gene_id=ENSMUSG00000029636;gene_name=Wasf3;oligo_id=ENSMUSG00000029636.251;oligo_type=regular_oneexon;Parent=ENSMUSG00000029636.UTR
chr5	mm10	oligo	146471784	146472043	.	+	.	ID=ENSMUSG00000029636.252;gene_id=ENSMUSG00000029636;gene_name=Wasf3;oligo_id=ENSMUSG00000029636.252;oligo_type=regular_oneexon;Parent=ENSMUSG00000029636.UTR
chr5	mm10	oligo	146471790	146472049	.	+	.	ID=ENSMUSG00000029636.253;gene_id=ENSMUSG00000029636;gene_name=Wasf3;oligo_id=ENSMUSG00000029636.253;oligo_type=regular_oneexon;Parent=ENSMUSG00000029636.UTR
chr5	mm10	oligo	146471796	146472055	.	+	.	ID=ENSMUSG00000029636.254;gene_id=ENSMUSG00000029636;gene_name=Wasf3;oligo_id=ENSMUSG00000029636.254;oligo_type=regular_oneexon;Parent=ENSMUSG00000029636.UTR
chr5	mm10	oligo	146471802	146472061	.	+	.	ID=ENSMUSG00000029636.255;gene_id=ENSMUSG00000029636;gene_name=Wasf3;oligo_id=ENSMUSG00000029636.255;oligo_type=regular_oneexon;Parent=ENSMUSG00000029636.UTR
chr5	mm10	oligo	146471808	146472067	.	+	.	ID=ENSMUSG00000029636.256;gene_id=ENSMUSG00000029636;gene_name=Wasf3;oligo_id=ENSMUSG00000029636.256;oligo_type=regular_oneexon;Parent=ENSMUSG00000029636.UTR
chr5	mm10	oligo	146471814	146472073	.	+	.	ID=ENSMUSG00000029636.257;gene_id=ENSMUSG00000029636;gene_name=Wasf3;oligo_id=ENSMUSG00000029636.257;oligo_type=regular_oneexon;Parent=ENSMUSG00000029636.UTR
chr5	mm10	oligo	146471820	146472079	.	+	.	ID=ENSMUSG00000029636.258;gene_id=ENSMUSG00000029636;gene_name=Wasf3;oligo_id=ENSMUSG00000029636.258;oligo_type=regular_oneexon;Parent=ENSMUSG00000029636.UTR
chr5	mm10	oligo	146471826	146472085	.	+	.	ID=ENSMUSG00000029636.259;gene_id=ENSMUSG00000029636;gene_name=Wasf3;oligo_id=ENSMUSG00000029636.259;oligo_type=regular_oneexon;Parent=ENSMUSG00000029636.UTR
chr5	mm10	oligo	146471832	146472091	.	+	.	ID=ENSMUSG00000029636.260;gene_id=ENSMUSG00000029636;gene_name=Wasf3;oligo_id=ENSMUSG00000029636.260;oligo_type=regular_oneexon;Parent=ENSMUSG00000029636.UTR
chr5	mm10	oligo	146471838	146472097	.	+	.	ID=ENSMUSG00000029636.261;gene_id=ENSMUSG00000029636;gene_name=Wasf3;oligo_id=ENSMUSG00000029636.261;oligo_type=regular_oneexon;Parent=ENSMUSG00000029636.UTR
chr5	mm10	oligo	146471844	146472103	.	+	.	ID=ENSMUSG00000029636.262;gene_id=ENSMUSG00000029636;gene_name=Wasf3;oligo_id=ENSMUSG00000029636.262;oligo_type=regular_oneexon;Parent=ENSMUSG00000029636.UTR
chr5	mm10	oligo	146471850	146472109	.	+	.	ID=ENSMUSG00000029636.263;gene_id=ENSMUSG00000029636;gene_name=Wasf3;oligo_id=ENSMUSG00000029636.263;oligo_type=regular_oneexon;Parent=ENSMUSG00000029636.UTR
chr5	mm10	oligo	146471856	146472115	.	+	.	ID=ENSMUSG00000029636.264;gene_id=ENSMUSG00000029636;gene_name=Wasf3;oligo_id=ENSMUSG00000029636.264;oligo_type=regular_oneexon;Parent=ENSMUSG00000029636.UTR
chr5	mm10	oligo	146471862	146472121	.	+	.	ID=ENSMUSG00000029636.265;gene_id=ENSMUSG00000029636;gene_name=Wasf3;oligo_id=ENSMUSG00000029636.265;oligo_type=regular_oneexon;Parent=ENSMUSG00000029636.UTR
chr5	mm10	oligo	146471868	146472127	.	+	.	ID=ENSMUSG00000029636.266;gene_id=ENSMUSG00000029636;gene_name=Wasf3;oligo_id=ENSMUSG00000029636.266;oligo_type=regular_oneexon;Parent=ENSMUSG00000029636.UTR
chr5	mm10	oligo	146471874	146472133	.	+	.	ID=ENSMUSG00000029636.267;gene_id=ENSMUSG00000029636;gene_name=Wasf3;oligo_id=ENSMUSG00000029636.267;oligo_type=regular_oneexon;Parent=ENSMUSG00000029636.UTR
chr5	mm10	oligo	146471880	146472139	.	+	.	ID=ENSMUSG00000029636.268;gene_id=ENSMUSG00000029636;gene_name=Wasf3;oligo_id=ENSMUSG00000029636.268;oligo_type=regular_oneexon;Parent=ENSMUSG00000029636.UTR
chr5	mm10	oligo	146471886	146472145	.	+	.	ID=ENSMUSG00000029636.269;gene_id=ENSMUSG00000029636;gene_name=Wasf3;oligo_id=ENSMUSG00000029636.269;oligo_type=regular_oneexon;Parent=ENSMUSG00000029636.UTR
chr5	mm10	oligo	146471892	146472151	.	+	.	ID=ENSMUSG00000029636.270;gene_id=ENSMUSG00000029636;gene_name=Wasf3;oligo_id=ENSMUSG00000029636.270;oligo_type=regular_oneexon;Parent=ENSMUSG00000029636.UTR
chr5	mm10	oligo	146471898	146472157	.	+	.	ID=ENSMUSG00000029636.271;gene_id=ENSMUSG00000029636;gene_name=Wasf3;oligo_id=ENSMUSG00000029636.271;oligo_type=regular_oneexon;Parent=ENSMUSG00000029636.UTR
chr5	mm10	oligo	146471904	146472163	.	+	.	ID=ENSMUSG00000029636.272;gene_id=ENSMUSG00000029636;gene_name=Wasf3;oligo_id=ENSMUSG00000029636.272;oligo_type=regular_oneexon;Parent=ENSMUSG00000029636.UTR
chr5	mm10	oligo	146471910	146472169	.	+	.	ID=ENSMUSG00000029636.273;gene_id=ENSMUSG00000029636;gene_name=Wasf3;oligo_id=ENSMUSG00000029636.273;oligo_type=regular_oneexon;Parent=ENSMUSG00000029636.UTR
chr5	mm10	oligo	146471916	146472175	.	+	.	ID=ENSMUSG00000029636.274;gene_id=ENSMUSG00000029636;gene_name=Wasf3;oligo_id=ENSMUSG00000029636.274;oligo_type=regular_oneexon;Parent=ENSMUSG00000029636.UTR
chr5	mm10	oligo	146471922	146472181	.	+	.	ID=ENSMUSG00000029636.275;gene_id=ENSMUSG00000029636;gene_name=Wasf3;oligo_id=ENSMUSG00000029636.275;oligo_type=regular_oneexon;Parent=ENSMUSG00000029636.UTR
chr5	mm10	oligo	146471928	146472187	.	+	.	ID=ENSMUSG00000029636.276;gene_id=ENSMUSG00000029636;gene_name=Wasf3;oligo_id=ENSMUSG00000029636.276;oligo_type=regular_oneexon;Parent=ENSMUSG00000029636.UTR
chr5	mm10	oligo	146471934	146472193	.	+	.	ID=ENSMUSG00000029636.277;gene_id=ENSMUSG00000029636;gene_name=Wasf3;oligo_id=ENSMUSG00000029636.277;oligo_type=regular_oneexon;Parent=ENSMUSG00000029636.UTR
chr5	mm10	oligo	146471940	146472199	.	+	.	ID=ENSMUSG00000029636.278;gene_id=ENSMUSG00000029636;gene_name=Wasf3;oligo_id=ENSMUSG00000029636.278;oligo_type=regular_oneexon;Parent=ENSMUSG00000029636.UTR
chr5	mm10	oligo	146471946	146472205	.	+	.	ID=ENSMUSG00000029636.279;gene_id=ENSMUSG00000029636;gene_name=Wasf3;oligo_id=ENSMUSG00000029636.279;oligo_type=regular_oneexon;Parent=ENSMUSG00000029636.UTR
chr5	mm10	oligo	146471952	146472211	.	+	.	ID=ENSMUSG00000029636.280;gene_id=ENSMUSG00000029636;gene_name=Wasf3;oligo_id=ENSMUSG00000029636.280;oligo_type=regular_oneexon;Parent=ENSMUSG00000029636.UTR
chr5	mm10	oligo	146471958	146472217	.	+	.	ID=ENSMUSG00000029636.281;gene_id=ENSMUSG00000029636;gene_name=Wasf3;oligo_id=ENSMUSG00000029636.281;oligo_type=regular_oneexon;Parent=ENSMUSG00000029636.UTR
chr5	mm10	oligo	146471964	146472223	.	+	.	ID=ENSMUSG00000029636.282;gene_id=ENSMUSG00000029636;gene_name=Wasf3;oligo_id=ENSMUSG00000029636.282;oligo_type=regular_oneexon;Parent=ENSMUSG00000029636.UTR
chr5	mm10	oligo	146471970	146472229	.	+	.	ID=ENSMUSG00000029636.283;gene_id=ENSMUSG00000029636;gene_name=Wasf3;oligo_id=ENSMUSG00000029636.283;oligo_type=regular_oneexon;Parent=ENSMUSG00000029636.UTR
chr5	mm10	oligo	146471976	146472235	.	+	.	ID=ENSMUSG00000029636.284;gene_id=ENSMUSG00000029636;gene_name=Wasf3;oligo_id=ENSMUSG00000029636.284;oligo_type=regular_oneexon;Parent=ENSMUSG00000029636.UTR
chr5	mm10	oligo	146471982	146472241	.	+	.	ID=ENSMUSG00000029636.285;gene_id=ENSMUSG00000029636;gene_name=Wasf3;oligo_id=ENSMUSG00000029636.285;oligo_type=regular_oneexon;Parent=ENSMUSG00000029636.UTR
chr5	mm10	oligo	146471988	146472247	.	+	.	ID=ENSMUSG00000029636.286;gene_id=ENSMUSG00000029636;gene_name=Wasf3;oligo_id=ENSMUSG00000029636.286;oligo_type=regular_oneexon;Parent=ENSMUSG00000029636.UTR
chr5	mm10	oligo	146471994	146472253	.	+	.	ID=ENSMUSG00000029636.287;gene_id=ENSMUSG00000029636;gene_name=Wasf3;oligo_id=ENSMUSG00000029636.287;oligo_type=regular_oneexon;Parent=ENSMUSG00000029636.UTR
chr5	mm10	oligo	146472000	146472259	.	+	.	ID=ENSMUSG00000029636.288;gene_id=ENSMUSG00000029636;gene_name=Wasf3;oligo_id=ENSMUSG00000029636.288;oligo_type=regular_oneexon;Parent=ENSMUSG00000029636.UTR
chr5	mm10	oligo	146472006	146472265	.	+	.	ID=ENSMUSG00000029636.289;gene_id=ENSMUSG00000029636;gene_name=Wasf3;oligo_id=ENSMUSG00000029636.289;oligo_type=regular_oneexon;Parent=ENSMUSG00000029636.UTR
chr5	mm10	oligo	146472012	146472271	.	+	.	ID=ENSMUSG00000029636.290;gene_id=ENSMUSG00000029636;gene_name=Wasf3;oligo_id=ENSMUSG00000029636.290;oligo_type=regular_oneexon;Parent=ENSMUSG00000029636.UTR
chr5	mm10	oligo	146472018	146472277	.	+	.	ID=ENSMUSG00000029636.291;gene_id=ENSMUSG00000029636;gene_name=Wasf3;oligo_id=ENSMUSG00000029636.291;oligo_type=regular_oneexon;Parent=ENSMUSG00000029636.UTR
chr5	mm10	oligo	146472024	146472283	.	+	.	ID=ENSMUSG00000029636.292;gene_id=ENSMUSG00000029636;gene_name=Wasf3;oligo_id=ENSMUSG00000029636.292;oligo_type=regular_oneexon;Parent=ENSMUSG00000029636.UTR
chr5	mm10	oligo	146472030	146472289	.	+	.	ID=ENSMUSG00000029636.293;gene_id=ENSMUSG00000029636;gene_name=Wasf3;oligo_id=ENSMUSG00000029636.293;oligo_type=regular_oneexon;Parent=ENSMUSG00000029636.UTR
chr5	mm10	oligo	146472036	146472295	.	+	.	ID=ENSMUSG00000029636.294;gene_id=ENSMUSG00000029636;gene_name=Wasf3;oligo_id=ENSMUSG00000029636.294;oligo_type=regular_oneexon;Parent=ENSMUSG00000029636.UTR
chr5	mm10	oligo	146472042	146472301	.	+	.	ID=ENSMUSG00000029636.295;gene_id=ENSMUSG00000029636;gene_name=Wasf3;oligo_id=ENSMUSG00000029636.295;oligo_type=regular_oneexon;Parent=ENSMUSG00000029636.UTR
chr5	mm10	oligo	146472048	146472307	.	+	.	ID=ENSMUSG00000029636.296;gene_id=ENSMUSG00000029636;gene_name=Wasf3;oligo_id=ENSMUSG00000029636.296;oligo_type=regular_oneexon;Parent=ENSMUSG00000029636.UTR
chr5	mm10	oligo	146472054	146472313	.	+	.	ID=ENSMUSG00000029636.297;gene_id=ENSMUSG00000029636;gene_name=Wasf3;oligo_id=ENSMUSG00000029636.297;oligo_type=regular_oneexon;Parent=ENSMUSG00000029636.UTR
chr5	mm10	oligo	146472060	146472319	.	+	.	ID=ENSMUSG00000029636.298;gene_id=ENSMUSG00000029636;gene_name=Wasf3;oligo_id=ENSMUSG00000029636.298;oligo_type=regular_oneexon;Parent=ENSMUSG00000029636.UTR
chr5	mm10	oligo	146472066	146472325	.	+	.	ID=ENSMUSG00000029636.299;gene_id=ENSMUSG00000029636;gene_name=Wasf3;oligo_id=ENSMUSG00000029636.299;oligo_type=regular_oneexon;Parent=ENSMUSG00000029636.UTR
chr5	mm10	oligo	146472072	146472331	.	+	.	ID=ENSMUSG00000029636.300;gene_id=ENSMUSG00000029636;gene_name=Wasf3;oligo_id=ENSMUSG00000029636.300;oligo_type=regular_oneexon;Parent=ENSMUSG00000029636.UTR
chr5	mm10	oligo	146472078	146472337	.	+	.	ID=ENSMUSG00000029636.301;gene_id=ENSMUSG00000029636;gene_name=Wasf3;oligo_id=ENSMUSG00000029636.301;oligo_type=regular_oneexon;Parent=ENSMUSG00000029636.UTR
chr5	mm10	oligo	146472084	146472343	.	+	.	ID=ENSMUSG00000029636.302;gene_id=ENSMUSG00000029636;gene_name=Wasf3;oligo_id=ENSMUSG00000029636.302;oligo_type=regular_oneexon;Parent=ENSMUSG00000029636.UTR
chr5	mm10	oligo	146472090	146472349	.	+	.	ID=ENSMUSG00000029636.303;gene_id=ENSMUSG00000029636;gene_name=Wasf3;oligo_id=ENSMUSG00000029636.303;oligo_type=regular_oneexon;Parent=ENSMUSG00000029636.UTR
chr5	mm10	oligo	146472096	146472355	.	+	.	ID=ENSMUSG00000029636.304;gene_id=ENSMUSG00000029636;gene_name=Wasf3;oligo_id=ENSMUSG00000029636.304;oligo_type=regular_oneexon;Parent=ENSMUSG00000029636.UTR
chr5	mm10	oligo	146472102	146472361	.	+	.	ID=ENSMUSG00000029636.305;gene_id=ENSMUSG00000029636;gene_name=Wasf3;oligo_id=ENSMUSG00000029636.305;oligo_type=regular_oneexon;Parent=ENSMUSG00000029636.UTR
chr5	mm10	oligo	146472108	146472367	.	+	.	ID=ENSMUSG00000029636.306;gene_id=ENSMUSG00000029636;gene_name=Wasf3;oligo_id=ENSMUSG00000029636.306;oligo_type=regular_oneexon;Parent=ENSMUSG00000029636.UTR
chr5	mm10	oligo	146472114	146472373	.	+	.	ID=ENSMUSG00000029636.307;gene_id=ENSMUSG00000029636;gene_name=Wasf3;oligo_id=ENSMUSG00000029636.307;oligo_type=regular_oneexon;Parent=ENSMUSG00000029636.UTR
chr5	mm10	oligo	146472120	146472379	.	+	.	ID=ENSMUSG00000029636.308;gene_id=ENSMUSG00000029636;gene_name=Wasf3;oligo_id=ENSMUSG00000029636.308;oligo_type=regular_oneexon;Parent=ENSMUSG00000029636.UTR
chr5	mm10	oligo	146472126	146472385	.	+	.	ID=ENSMUSG00000029636.309;gene_id=ENSMUSG00000029636;gene_name=Wasf3;oligo_id=ENSMUSG00000029636.309;oligo_type=regular_oneexon;Parent=ENSMUSG00000029636.UTR
chr5	mm10	oligo	146472132	146472391	.	+	.	ID=ENSMUSG00000029636.310;gene_id=ENSMUSG00000029636;gene_name=Wasf3;oligo_id=ENSMUSG00000029636.310;oligo_type=regular_oneexon;Parent=ENSMUSG00000029636.UTR
chr5	mm10	oligo	146472138	146472397	.	+	.	ID=ENSMUSG00000029636.311;gene_id=ENSMUSG00000029636;gene_name=Wasf3;oligo_id=ENSMUSG00000029636.311;oligo_type=regular_oneexon;Parent=ENSMUSG00000029636.UTR
chr5	mm10	oligo	146472144	146472403	.	+	.	ID=ENSMUSG00000029636.312;gene_id=ENSMUSG00000029636;gene_name=Wasf3;oligo_id=ENSMUSG00000029636.312;oligo_type=regular_oneexon;Parent=ENSMUSG00000029636.UTR
chr5	mm10	oligo	146472150	146472409	.	+	.	ID=ENSMUSG00000029636.313;gene_id=ENSMUSG00000029636;gene_name=Wasf3;oligo_id=ENSMUSG00000029636.313;oligo_type=regular_oneexon;Parent=ENSMUSG00000029636.UTR
chr5	mm10	oligo	146472156	146472415	.	+	.	ID=ENSMUSG00000029636.314;gene_id=ENSMUSG00000029636;gene_name=Wasf3;oligo_id=ENSMUSG00000029636.314;oligo_type=regular_oneexon;Parent=ENSMUSG00000029636.UTR
chr5	mm10	oligo	146472162	146472421	.	+	.	ID=ENSMUSG00000029636.315;gene_id=ENSMUSG00000029636;gene_name=Wasf3;oligo_id=ENSMUSG00000029636.315;oligo_type=regular_oneexon;Parent=ENSMUSG00000029636.UTR
chr5	mm10	oligo	146472168	146472427	.	+	.	ID=ENSMUSG00000029636.316;gene_id=ENSMUSG00000029636;gene_name=Wasf3;oligo_id=ENSMUSG00000029636.316;oligo_type=regular_oneexon;Parent=ENSMUSG00000029636.UTR
chr5	mm10	oligo	146472174	146472433	.	+	.	ID=ENSMUSG00000029636.317;gene_id=ENSMUSG00000029636;gene_name=Wasf3;oligo_id=ENSMUSG00000029636.317;oligo_type=regular_oneexon;Parent=ENSMUSG00000029636.UTR
chr5	mm10	oligo	146472180	146472439	.	+	.	ID=ENSMUSG00000029636.318;gene_id=ENSMUSG00000029636;gene_name=Wasf3;oligo_id=ENSMUSG00000029636.318;oligo_type=regular_oneexon;Parent=ENSMUSG00000029636.UTR
chr5	mm10	oligo	146472186	146472445	.	+	.	ID=ENSMUSG00000029636.319;gene_id=ENSMUSG00000029636;gene_name=Wasf3;oligo_id=ENSMUSG00000029636.319;oligo_type=regular_oneexon;Parent=ENSMUSG00000029636.UTR
chr5	mm10	oligo	146472192	146472451	.	+	.	ID=ENSMUSG00000029636.320;gene_id=ENSMUSG00000029636;gene_name=Wasf3;oligo_id=ENSMUSG00000029636.320;oligo_type=regular_oneexon;Parent=ENSMUSG00000029636.UTR
chr5	mm10	oligo	146472198	146472457	.	+	.	ID=ENSMUSG00000029636.321;gene_id=ENSMUSG00000029636;gene_name=Wasf3;oligo_id=ENSMUSG00000029636.321;oligo_type=regular_oneexon;Parent=ENSMUSG00000029636.UTR
chr5	mm10	oligo	146472204	146472463	.	+	.	ID=ENSMUSG00000029636.322;gene_id=ENSMUSG00000029636;gene_name=Wasf3;oligo_id=ENSMUSG00000029636.322;oligo_type=regular_oneexon;Parent=ENSMUSG00000029636.UTR
chr5	mm10	oligo	146472210	146472469	.	+	.	ID=ENSMUSG00000029636.323;gene_id=ENSMUSG00000029636;gene_name=Wasf3;oligo_id=ENSMUSG00000029636.323;oligo_type=regular_oneexon;Parent=ENSMUSG00000029636.UTR
chr5	mm10	oligo	146472216	146472475	.	+	.	ID=ENSMUSG00000029636.324;gene_id=ENSMUSG00000029636;gene_name=Wasf3;oligo_id=ENSMUSG00000029636.324;oligo_type=regular_oneexon;Parent=ENSMUSG00000029636.UTR
chr5	mm10	oligo	146472222	146472481	.	+	.	ID=ENSMUSG00000029636.325;gene_id=ENSMUSG00000029636;gene_name=Wasf3;oligo_id=ENSMUSG00000029636.325;oligo_type=regular_oneexon;Parent=ENSMUSG00000029636.UTR
chr5	mm10	oligo	146472228	146472487	.	+	.	ID=ENSMUSG00000029636.326;gene_id=ENSMUSG00000029636;gene_name=Wasf3;oligo_id=ENSMUSG00000029636.326;oligo_type=regular_oneexon;Parent=ENSMUSG00000029636.UTR
chr5	mm10	oligo	146472234	146472493	.	+	.	ID=ENSMUSG00000029636.327;gene_id=ENSMUSG00000029636;gene_name=Wasf3;oligo_id=ENSMUSG00000029636.327;oligo_type=regular_oneexon;Parent=ENSMUSG00000029636.UTR
chr5	mm10	oligo	146472240	146472499	.	+	.	ID=ENSMUSG00000029636.328;gene_id=ENSMUSG00000029636;gene_name=Wasf3;oligo_id=ENSMUSG00000029636.328;oligo_type=regular_oneexon;Parent=ENSMUSG00000029636.UTR
chr5	mm10	oligo	146472246	146472505	.	+	.	ID=ENSMUSG00000029636.329;gene_id=ENSMUSG00000029636;gene_name=Wasf3;oligo_id=ENSMUSG00000029636.329;oligo_type=regular_oneexon;Parent=ENSMUSG00000029636.UTR
chr5	mm10	oligo	146472252	146472511	.	+	.	ID=ENSMUSG00000029636.330;gene_id=ENSMUSG00000029636;gene_name=Wasf3;oligo_id=ENSMUSG00000029636.330;oligo_type=regular_oneexon;Parent=ENSMUSG00000029636.UTR
chr5	mm10	oligo	146472258	146472517	.	+	.	ID=ENSMUSG00000029636.331;gene_id=ENSMUSG00000029636;gene_name=Wasf3;oligo_id=ENSMUSG00000029636.331;oligo_type=regular_oneexon;Parent=ENSMUSG00000029636.UTR
chr5	mm10	oligo	146472264	146472523	.	+	.	ID=ENSMUSG00000029636.332;gene_id=ENSMUSG00000029636;gene_name=Wasf3;oligo_id=ENSMUSG00000029636.332;oligo_type=regular_oneexon;Parent=ENSMUSG00000029636.UTR
chr5	mm10	oligo	146472270	146472529	.	+	.	ID=ENSMUSG00000029636.333;gene_id=ENSMUSG00000029636;gene_name=Wasf3;oligo_id=ENSMUSG00000029636.333;oligo_type=regular_oneexon;Parent=ENSMUSG00000029636.UTR
chr5	mm10	oligo	146472276	146472535	.	+	.	ID=ENSMUSG00000029636.334;gene_id=ENSMUSG00000029636;gene_name=Wasf3;oligo_id=ENSMUSG00000029636.334;oligo_type=regular_oneexon;Parent=ENSMUSG00000029636.UTR
chr5	mm10	oligo	146472282	146472541	.	+	.	ID=ENSMUSG00000029636.335;gene_id=ENSMUSG00000029636;gene_name=Wasf3;oligo_id=ENSMUSG00000029636.335;oligo_type=regular_oneexon;Parent=ENSMUSG00000029636.UTR
chr5	mm10	oligo	146472288	146472547	.	+	.	ID=ENSMUSG00000029636.336;gene_id=ENSMUSG00000029636;gene_name=Wasf3;oligo_id=ENSMUSG00000029636.336;oligo_type=regular_oneexon;Parent=ENSMUSG00000029636.UTR
chr5	mm10	oligo	146472294	146472553	.	+	.	ID=ENSMUSG00000029636.337;gene_id=ENSMUSG00000029636;gene_name=Wasf3;oligo_id=ENSMUSG00000029636.337;oligo_type=regular_oneexon;Parent=ENSMUSG00000029636.UTR
chr5	mm10	oligo	146472300	146472559	.	+	.	ID=ENSMUSG00000029636.338;gene_id=ENSMUSG00000029636;gene_name=Wasf3;oligo_id=ENSMUSG00000029636.338;oligo_type=regular_oneexon;Parent=ENSMUSG00000029636.UTR
chr5	mm10	oligo	146472306	146472565	.	+	.	ID=ENSMUSG00000029636.339;gene_id=ENSMUSG00000029636;gene_name=Wasf3;oligo_id=ENSMUSG00000029636.339;oligo_type=regular_oneexon;Parent=ENSMUSG00000029636.UTR
chr5	mm10	oligo	146472312	146472571	.	+	.	ID=ENSMUSG00000029636.340;gene_id=ENSMUSG00000029636;gene_name=Wasf3;oligo_id=ENSMUSG00000029636.340;oligo_type=regular_oneexon;Parent=ENSMUSG00000029636.UTR
chr5	mm10	oligo	146472318	146472577	.	+	.	ID=ENSMUSG00000029636.341;gene_id=ENSMUSG00000029636;gene_name=Wasf3;oligo_id=ENSMUSG00000029636.341;oligo_type=regular_oneexon;Parent=ENSMUSG00000029636.UTR
chr5	mm10	oligo	146472324	146472583	.	+	.	ID=ENSMUSG00000029636.342;gene_id=ENSMUSG00000029636;gene_name=Wasf3;oligo_id=ENSMUSG00000029636.342;oligo_type=regular_oneexon;Parent=ENSMUSG00000029636.UTR
chr5	mm10	oligo	146472330	146472589	.	+	.	ID=ENSMUSG00000029636.343;gene_id=ENSMUSG00000029636;gene_name=Wasf3;oligo_id=ENSMUSG00000029636.343;oligo_type=regular_oneexon;Parent=ENSMUSG00000029636.UTR
chr5	mm10	oligo	146472336	146472595	.	+	.	ID=ENSMUSG00000029636.344;gene_id=ENSMUSG00000029636;gene_name=Wasf3;oligo_id=ENSMUSG00000029636.344;oligo_type=regular_oneexon;Parent=ENSMUSG00000029636.UTR
chr5	mm10	oligo	146472342	146472601	.	+	.	ID=ENSMUSG00000029636.345;gene_id=ENSMUSG00000029636;gene_name=Wasf3;oligo_id=ENSMUSG00000029636.345;oligo_type=regular_oneexon;Parent=ENSMUSG00000029636.UTR
chr5	mm10	oligo	146472348	146472607	.	+	.	ID=ENSMUSG00000029636.346;gene_id=ENSMUSG00000029636;gene_name=Wasf3;oligo_id=ENSMUSG00000029636.346;oligo_type=regular_oneexon;Parent=ENSMUSG00000029636.UTR
chr5	mm10	oligo	146472354	146472613	.	+	.	ID=ENSMUSG00000029636.347;gene_id=ENSMUSG00000029636;gene_name=Wasf3;oligo_id=ENSMUSG00000029636.347;oligo_type=regular_oneexon;Parent=ENSMUSG00000029636.UTR
chr5	mm10	oligo	146472360	146472619	.	+	.	ID=ENSMUSG00000029636.348;gene_id=ENSMUSG00000029636;gene_name=Wasf3;oligo_id=ENSMUSG00000029636.348;oligo_type=regular_oneexon;Parent=ENSMUSG00000029636.UTR
chr5	mm10	oligo	146472366	146472625	.	+	.	ID=ENSMUSG00000029636.349;gene_id=ENSMUSG00000029636;gene_name=Wasf3;oligo_id=ENSMUSG00000029636.349;oligo_type=regular_oneexon;Parent=ENSMUSG00000029636.UTR
chr5	mm10	oligo	146472372	146472631	.	+	.	ID=ENSMUSG00000029636.350;gene_id=ENSMUSG00000029636;gene_name=Wasf3;oligo_id=ENSMUSG00000029636.350;oligo_type=regular_oneexon;Parent=ENSMUSG00000029636.UTR
chr5	mm10	oligo	146472378	146472637	.	+	.	ID=ENSMUSG00000029636.351;gene_id=ENSMUSG00000029636;gene_name=Wasf3;oligo_id=ENSMUSG00000029636.351;oligo_type=regular_oneexon;Parent=ENSMUSG00000029636.UTR
chr5	mm10	oligo	146472384	146472643	.	+	.	ID=ENSMUSG00000029636.352;gene_id=ENSMUSG00000029636;gene_name=Wasf3;oligo_id=ENSMUSG00000029636.352;oligo_type=regular_oneexon;Parent=ENSMUSG00000029636.UTR
chr5	mm10	oligo	146472390	146472649	.	+	.	ID=ENSMUSG00000029636.353;gene_id=ENSMUSG00000029636;gene_name=Wasf3;oligo_id=ENSMUSG00000029636.353;oligo_type=regular_oneexon;Parent=ENSMUSG00000029636.UTR
chr5	mm10	oligo	146472396	146472655	.	+	.	ID=ENSMUSG00000029636.354;gene_id=ENSMUSG00000029636;gene_name=Wasf3;oligo_id=ENSMUSG00000029636.354;oligo_type=regular_oneexon;Parent=ENSMUSG00000029636.UTR
chr5	mm10	oligo	146472402	146472661	.	+	.	ID=ENSMUSG00000029636.355;gene_id=ENSMUSG00000029636;gene_name=Wasf3;oligo_id=ENSMUSG00000029636.355;oligo_type=regular_oneexon;Parent=ENSMUSG00000029636.UTR
chr5	mm10	oligo	146472408	146472667	.	+	.	ID=ENSMUSG00000029636.356;gene_id=ENSMUSG00000029636;gene_name=Wasf3;oligo_id=ENSMUSG00000029636.356;oligo_type=regular_oneexon;Parent=ENSMUSG00000029636.UTR
chr5	mm10	oligo	146472414	146472673	.	+	.	ID=ENSMUSG00000029636.357;gene_id=ENSMUSG00000029636;gene_name=Wasf3;oligo_id=ENSMUSG00000029636.357;oligo_type=regular_oneexon;Parent=ENSMUSG00000029636.UTR
chr5	mm10	oligo	146472420	146472679	.	+	.	ID=ENSMUSG00000029636.358;gene_id=ENSMUSG00000029636;gene_name=Wasf3;oligo_id=ENSMUSG00000029636.358;oligo_type=regular_oneexon;Parent=ENSMUSG00000029636.UTR
chr5	mm10	oligo	146472426	146472685	.	+	.	ID=ENSMUSG00000029636.359;gene_id=ENSMUSG00000029636;gene_name=Wasf3;oligo_id=ENSMUSG00000029636.359;oligo_type=regular_oneexon;Parent=ENSMUSG00000029636.UTR
chr5	mm10	oligo	146472432	146472691	.	+	.	ID=ENSMUSG00000029636.360;gene_id=ENSMUSG00000029636;gene_name=Wasf3;oligo_id=ENSMUSG00000029636.360;oligo_type=regular_oneexon;Parent=ENSMUSG00000029636.UTR
chr5	mm10	oligo	146472438	146472697	.	+	.	ID=ENSMUSG00000029636.361;gene_id=ENSMUSG00000029636;gene_name=Wasf3;oligo_id=ENSMUSG00000029636.361;oligo_type=regular_oneexon;Parent=ENSMUSG00000029636.UTR
chr5	mm10	oligo	146472444	146472703	.	+	.	ID=ENSMUSG00000029636.362;gene_id=ENSMUSG00000029636;gene_name=Wasf3;oligo_id=ENSMUSG00000029636.362;oligo_type=regular_oneexon;Parent=ENSMUSG00000029636.UTR
chr5	mm10	oligo	146472450	146472709	.	+	.	ID=ENSMUSG00000029636.363;gene_id=ENSMUSG00000029636;gene_name=Wasf3;oligo_id=ENSMUSG00000029636.363;oligo_type=regular_oneexon;Parent=ENSMUSG00000029636.UTR
chr5	mm10	oligo	146472456	146472715	.	+	.	ID=ENSMUSG00000029636.364;gene_id=ENSMUSG00000029636;gene_name=Wasf3;oligo_id=ENSMUSG00000029636.364;oligo_type=regular_oneexon;Parent=ENSMUSG00000029636.UTR
chr5	mm10	oligo	146472462	146472721	.	+	.	ID=ENSMUSG00000029636.365;gene_id=ENSMUSG00000029636;gene_name=Wasf3;oligo_id=ENSMUSG00000029636.365;oligo_type=regular_oneexon;Parent=ENSMUSG00000029636.UTR
chr5	mm10	oligo	146472468	146472727	.	+	.	ID=ENSMUSG00000029636.366;gene_id=ENSMUSG00000029636;gene_name=Wasf3;oligo_id=ENSMUSG00000029636.366;oligo_type=regular_oneexon;Parent=ENSMUSG00000029636.UTR
chr5	mm10	oligo	146472474	146472733	.	+	.	ID=ENSMUSG00000029636.367;gene_id=ENSMUSG00000029636;gene_name=Wasf3;oligo_id=ENSMUSG00000029636.367;oligo_type=regular_oneexon;Parent=ENSMUSG00000029636.UTR
chr5	mm10	oligo	146472480	146472739	.	+	.	ID=ENSMUSG00000029636.368;gene_id=ENSMUSG00000029636;gene_name=Wasf3;oligo_id=ENSMUSG00000029636.368;oligo_type=regular_oneexon;Parent=ENSMUSG00000029636.UTR
chr5	mm10	oligo	146472486	146472745	.	+	.	ID=ENSMUSG00000029636.369;gene_id=ENSMUSG00000029636;gene_name=Wasf3;oligo_id=ENSMUSG00000029636.369;oligo_type=regular_oneexon;Parent=ENSMUSG00000029636.UTR
chr5	mm10	oligo	146472492	146472751	.	+	.	ID=ENSMUSG00000029636.370;gene_id=ENSMUSG00000029636;gene_name=Wasf3;oligo_id=ENSMUSG00000029636.370;oligo_type=regular_oneexon;Parent=ENSMUSG00000029636.UTR
chr5	mm10	oligo	146472498	146472757	.	+	.	ID=ENSMUSG00000029636.371;gene_id=ENSMUSG00000029636;gene_name=Wasf3;oligo_id=ENSMUSG00000029636.371;oligo_type=regular_oneexon;Parent=ENSMUSG00000029636.UTR
chr5	mm10	oligo	146472504	146472763	.	+	.	ID=ENSMUSG00000029636.372;gene_id=ENSMUSG00000029636;gene_name=Wasf3;oligo_id=ENSMUSG00000029636.372;oligo_type=regular_oneexon;Parent=ENSMUSG00000029636.UTR
chr5	mm10	oligo	146472510	146472769	.	+	.	ID=ENSMUSG00000029636.373;gene_id=ENSMUSG00000029636;gene_name=Wasf3;oligo_id=ENSMUSG00000029636.373;oligo_type=regular_oneexon;Parent=ENSMUSG00000029636.UTR
chr5	mm10	oligo	146472516	146472775	.	+	.	ID=ENSMUSG00000029636.374;gene_id=ENSMUSG00000029636;gene_name=Wasf3;oligo_id=ENSMUSG00000029636.374;oligo_type=regular_oneexon;Parent=ENSMUSG00000029636.UTR
chr5	mm10	oligo	146472522	146472781	.	+	.	ID=ENSMUSG00000029636.375;gene_id=ENSMUSG00000029636;gene_name=Wasf3;oligo_id=ENSMUSG00000029636.375;oligo_type=regular_oneexon;Parent=ENSMUSG00000029636.UTR
chr5	mm10	oligo	146472528	146472787	.	+	.	ID=ENSMUSG00000029636.376;gene_id=ENSMUSG00000029636;gene_name=Wasf3;oligo_id=ENSMUSG00000029636.376;oligo_type=regular_oneexon;Parent=ENSMUSG00000029636.UTR
chr5	mm10	oligo	146472534	146472793	.	+	.	ID=ENSMUSG00000029636.377;gene_id=ENSMUSG00000029636;gene_name=Wasf3;oligo_id=ENSMUSG00000029636.377;oligo_type=regular_oneexon;Parent=ENSMUSG00000029636.UTR
chr5	mm10	oligo	146472540	146472799	.	+	.	ID=ENSMUSG00000029636.378;gene_id=ENSMUSG00000029636;gene_name=Wasf3;oligo_id=ENSMUSG00000029636.378;oligo_type=regular_oneexon;Parent=ENSMUSG00000029636.UTR
chr5	mm10	oligo	146472546	146472805	.	+	.	ID=ENSMUSG00000029636.379;gene_id=ENSMUSG00000029636;gene_name=Wasf3;oligo_id=ENSMUSG00000029636.379;oligo_type=regular_oneexon;Parent=ENSMUSG00000029636.UTR
chr5	mm10	oligo	146472552	146472811	.	+	.	ID=ENSMUSG00000029636.380;gene_id=ENSMUSG00000029636;gene_name=Wasf3;oligo_id=ENSMUSG00000029636.380;oligo_type=regular_oneexon;Parent=ENSMUSG00000029636.UTR
chr5	mm10	oligo	146472558	146472817	.	+	.	ID=ENSMUSG00000029636.381;gene_id=ENSMUSG00000029636;gene_name=Wasf3;oligo_id=ENSMUSG00000029636.381;oligo_type=regular_oneexon;Parent=ENSMUSG00000029636.UTR
chr5	mm10	oligo	146472564	146472823	.	+	.	ID=ENSMUSG00000029636.382;gene_id=ENSMUSG00000029636;gene_name=Wasf3;oligo_id=ENSMUSG00000029636.382;oligo_type=regular_oneexon;Parent=ENSMUSG00000029636.UTR
chr5	mm10	oligo	146472570	146472829	.	+	.	ID=ENSMUSG00000029636.383;gene_id=ENSMUSG00000029636;gene_name=Wasf3;oligo_id=ENSMUSG00000029636.383;oligo_type=regular_oneexon;Parent=ENSMUSG00000029636.UTR
chr5	mm10	oligo	146472576	146472835	.	+	.	ID=ENSMUSG00000029636.384;gene_id=ENSMUSG00000029636;gene_name=Wasf3;oligo_id=ENSMUSG00000029636.384;oligo_type=regular_oneexon;Parent=ENSMUSG00000029636.UTR
chr5	mm10	oligo	146472582	146472841	.	+	.	ID=ENSMUSG00000029636.385;gene_id=ENSMUSG00000029636;gene_name=Wasf3;oligo_id=ENSMUSG00000029636.385;oligo_type=regular_oneexon;Parent=ENSMUSG00000029636.UTR
chr5	mm10	oligo	146472588	146472847	.	+	.	ID=ENSMUSG00000029636.386;gene_id=ENSMUSG00000029636;gene_name=Wasf3;oligo_id=ENSMUSG00000029636.386;oligo_type=regular_oneexon;Parent=ENSMUSG00000029636.UTR
chr5	mm10	oligo	146472594	146472853	.	+	.	ID=ENSMUSG00000029636.387;gene_id=ENSMUSG00000029636;gene_name=Wasf3;oligo_id=ENSMUSG00000029636.387;oligo_type=regular_oneexon;Parent=ENSMUSG00000029636.UTR
chr5	mm10	oligo	146472600	146472859	.	+	.	ID=ENSMUSG00000029636.388;gene_id=ENSMUSG00000029636;gene_name=Wasf3;oligo_id=ENSMUSG00000029636.388;oligo_type=regular_oneexon;Parent=ENSMUSG00000029636.UTR
chr5	mm10	oligo	146472606	146472865	.	+	.	ID=ENSMUSG00000029636.389;gene_id=ENSMUSG00000029636;gene_name=Wasf3;oligo_id=ENSMUSG00000029636.389;oligo_type=regular_oneexon;Parent=ENSMUSG00000029636.UTR
chr5	mm10	oligo	146472612	146472871	.	+	.	ID=ENSMUSG00000029636.390;gene_id=ENSMUSG00000029636;gene_name=Wasf3;oligo_id=ENSMUSG00000029636.390;oligo_type=regular_oneexon;Parent=ENSMUSG00000029636.UTR
chr5	mm10	oligo	146472618	146472877	.	+	.	ID=ENSMUSG00000029636.391;gene_id=ENSMUSG00000029636;gene_name=Wasf3;oligo_id=ENSMUSG00000029636.391;oligo_type=regular_oneexon;Parent=ENSMUSG00000029636.UTR
chr5	mm10	oligo	146472624	146472883	.	+	.	ID=ENSMUSG00000029636.392;gene_id=ENSMUSG00000029636;gene_name=Wasf3;oligo_id=ENSMUSG00000029636.392;oligo_type=regular_oneexon;Parent=ENSMUSG00000029636.UTR
chr5	mm10	oligo	146472630	146472889	.	+	.	ID=ENSMUSG00000029636.393;gene_id=ENSMUSG00000029636;gene_name=Wasf3;oligo_id=ENSMUSG00000029636.393;oligo_type=regular_oneexon;Parent=ENSMUSG00000029636.UTR
chr5	mm10	oligo	146472636	146472895	.	+	.	ID=ENSMUSG00000029636.394;gene_id=ENSMUSG00000029636;gene_name=Wasf3;oligo_id=ENSMUSG00000029636.394;oligo_type=regular_oneexon;Parent=ENSMUSG00000029636.UTR
chr5	mm10	oligo	146472642	146472901	.	+	.	ID=ENSMUSG00000029636.395;gene_id=ENSMUSG00000029636;gene_name=Wasf3;oligo_id=ENSMUSG00000029636.395;oligo_type=regular_oneexon;Parent=ENSMUSG00000029636.UTR
chr5	mm10	oligo	146472648	146472907	.	+	.	ID=ENSMUSG00000029636.396;gene_id=ENSMUSG00000029636;gene_name=Wasf3;oligo_id=ENSMUSG00000029636.396;oligo_type=regular_oneexon;Parent=ENSMUSG00000029636.UTR
chr5	mm10	oligo	146472654	146472913	.	+	.	ID=ENSMUSG00000029636.397;gene_id=ENSMUSG00000029636;gene_name=Wasf3;oligo_id=ENSMUSG00000029636.397;oligo_type=regular_oneexon;Parent=ENSMUSG00000029636.UTR
chr5	mm10	oligo	146472660	146472919	.	+	.	ID=ENSMUSG00000029636.398;gene_id=ENSMUSG00000029636;gene_name=Wasf3;oligo_id=ENSMUSG00000029636.398;oligo_type=regular_oneexon;Parent=ENSMUSG00000029636.UTR
chr5	mm10	oligo	146472666	146472925	.	+	.	ID=ENSMUSG00000029636.399;gene_id=ENSMUSG00000029636;gene_name=Wasf3;oligo_id=ENSMUSG00000029636.399;oligo_type=regular_oneexon;Parent=ENSMUSG00000029636.UTR
chr5	mm10	oligo	146472672	146472931	.	+	.	ID=ENSMUSG00000029636.400;gene_id=ENSMUSG00000029636;gene_name=Wasf3;oligo_id=ENSMUSG00000029636.400;oligo_type=regular_oneexon;Parent=ENSMUSG00000029636.UTR
chr5	mm10	oligo	146472678	146472937	.	+	.	ID=ENSMUSG00000029636.401;gene_id=ENSMUSG00000029636;gene_name=Wasf3;oligo_id=ENSMUSG00000029636.401;oligo_type=regular_oneexon;Parent=ENSMUSG00000029636.UTR
chr5	mm10	oligo	146472684	146472943	.	+	.	ID=ENSMUSG00000029636.402;gene_id=ENSMUSG00000029636;gene_name=Wasf3;oligo_id=ENSMUSG00000029636.402;oligo_type=regular_oneexon;Parent=ENSMUSG00000029636.UTR
chr5	mm10	oligo	146472690	146472949	.	+	.	ID=ENSMUSG00000029636.403;gene_id=ENSMUSG00000029636;gene_name=Wasf3;oligo_id=ENSMUSG00000029636.403;oligo_type=regular_oneexon;Parent=ENSMUSG00000029636.UTR
chr5	mm10	oligo	146472696	146472955	.	+	.	ID=ENSMUSG00000029636.404;gene_id=ENSMUSG00000029636;gene_name=Wasf3;oligo_id=ENSMUSG00000029636.404;oligo_type=regular_oneexon;Parent=ENSMUSG00000029636.UTR
chr5	mm10	oligo	146472702	146472961	.	+	.	ID=ENSMUSG00000029636.405;gene_id=ENSMUSG00000029636;gene_name=Wasf3;oligo_id=ENSMUSG00000029636.405;oligo_type=regular_oneexon;Parent=ENSMUSG00000029636.UTR
chr5	mm10	oligo	146472708	146472967	.	+	.	ID=ENSMUSG00000029636.406;gene_id=ENSMUSG00000029636;gene_name=Wasf3;oligo_id=ENSMUSG00000029636.406;oligo_type=regular_oneexon;Parent=ENSMUSG00000029636.UTR
chr5	mm10	oligo	146472714	146472973	.	+	.	ID=ENSMUSG00000029636.407;gene_id=ENSMUSG00000029636;gene_name=Wasf3;oligo_id=ENSMUSG00000029636.407;oligo_type=regular_oneexon;Parent=ENSMUSG00000029636.UTR
chr5	mm10	oligo	146472720	146472979	.	+	.	ID=ENSMUSG00000029636.408;gene_id=ENSMUSG00000029636;gene_name=Wasf3;oligo_id=ENSMUSG00000029636.408;oligo_type=regular_oneexon;Parent=ENSMUSG00000029636.UTR
chr5	mm10	oligo	146472726	146472985	.	+	.	ID=ENSMUSG00000029636.409;gene_id=ENSMUSG00000029636;gene_name=Wasf3;oligo_id=ENSMUSG00000029636.409;oligo_type=regular_oneexon;Parent=ENSMUSG00000029636.UTR
chr5	mm10	oligo	146472732	146472991	.	+	.	ID=ENSMUSG00000029636.410;gene_id=ENSMUSG00000029636;gene_name=Wasf3;oligo_id=ENSMUSG00000029636.410;oligo_type=regular_oneexon;Parent=ENSMUSG00000029636.UTR
chr5	mm10	oligo	146472738	146472997	.	+	.	ID=ENSMUSG00000029636.411;gene_id=ENSMUSG00000029636;gene_name=Wasf3;oligo_id=ENSMUSG00000029636.411;oligo_type=regular_oneexon;Parent=ENSMUSG00000029636.UTR
chr5	mm10	oligo	146472744	146473003	.	+	.	ID=ENSMUSG00000029636.412;gene_id=ENSMUSG00000029636;gene_name=Wasf3;oligo_id=ENSMUSG00000029636.412;oligo_type=regular_oneexon;Parent=ENSMUSG00000029636.UTR
chr5	mm10	oligo	146472750	146473009	.	+	.	ID=ENSMUSG00000029636.413;gene_id=ENSMUSG00000029636;gene_name=Wasf3;oligo_id=ENSMUSG00000029636.413;oligo_type=regular_oneexon;Parent=ENSMUSG00000029636.UTR
chr5	mm10	oligo	146472756	146473015	.	+	.	ID=ENSMUSG00000029636.414;gene_id=ENSMUSG00000029636;gene_name=Wasf3;oligo_id=ENSMUSG00000029636.414;oligo_type=regular_oneexon;Parent=ENSMUSG00000029636.UTR
chr5	mm10	oligo	146472762	146473021	.	+	.	ID=ENSMUSG00000029636.415;gene_id=ENSMUSG00000029636;gene_name=Wasf3;oligo_id=ENSMUSG00000029636.415;oligo_type=regular_oneexon;Parent=ENSMUSG00000029636.UTR
chr5	mm10	oligo	146472768	146473027	.	+	.	ID=ENSMUSG00000029636.416;gene_id=ENSMUSG00000029636;gene_name=Wasf3;oligo_id=ENSMUSG00000029636.416;oligo_type=regular_oneexon;Parent=ENSMUSG00000029636.UTR
chr5	mm10	oligo	146472774	146473033	.	+	.	ID=ENSMUSG00000029636.417;gene_id=ENSMUSG00000029636;gene_name=Wasf3;oligo_id=ENSMUSG00000029636.417;oligo_type=regular_oneexon;Parent=ENSMUSG00000029636.UTR
chr5	mm10	oligo	146472780	146473039	.	+	.	ID=ENSMUSG00000029636.418;gene_id=ENSMUSG00000029636;gene_name=Wasf3;oligo_id=ENSMUSG00000029636.418;oligo_type=regular_oneexon;Parent=ENSMUSG00000029636.UTR
chr5	mm10	oligo	146472786	146473045	.	+	.	ID=ENSMUSG00000029636.419;gene_id=ENSMUSG00000029636;gene_name=Wasf3;oligo_id=ENSMUSG00000029636.419;oligo_type=regular_oneexon;Parent=ENSMUSG00000029636.UTR
chr5	mm10	oligo	146472792	146473051	.	+	.	ID=ENSMUSG00000029636.420;gene_id=ENSMUSG00000029636;gene_name=Wasf3;oligo_id=ENSMUSG00000029636.420;oligo_type=regular_oneexon;Parent=ENSMUSG00000029636.UTR
chr5	mm10	oligo	146472798	146473057	.	+	.	ID=ENSMUSG00000029636.421;gene_id=ENSMUSG00000029636;gene_name=Wasf3;oligo_id=ENSMUSG00000029636.421;oligo_type=regular_oneexon;Parent=ENSMUSG00000029636.UTR
chr5	mm10	oligo	146472804	146473063	.	+	.	ID=ENSMUSG00000029636.422;gene_id=ENSMUSG00000029636;gene_name=Wasf3;oligo_id=ENSMUSG00000029636.422;oligo_type=regular_oneexon;Parent=ENSMUSG00000029636.UTR
chr5	mm10	oligo	146472810	146473069	.	+	.	ID=ENSMUSG00000029636.423;gene_id=ENSMUSG00000029636;gene_name=Wasf3;oligo_id=ENSMUSG00000029636.423;oligo_type=regular_oneexon;Parent=ENSMUSG00000029636.UTR
chr5	mm10	oligo	146472816	146473075	.	+	.	ID=ENSMUSG00000029636.424;gene_id=ENSMUSG00000029636;gene_name=Wasf3;oligo_id=ENSMUSG00000029636.424;oligo_type=regular_oneexon;Parent=ENSMUSG00000029636.UTR
chr5	mm10	oligo	146472822	146473081	.	+	.	ID=ENSMUSG00000029636.425;gene_id=ENSMUSG00000029636;gene_name=Wasf3;oligo_id=ENSMUSG00000029636.425;oligo_type=regular_oneexon;Parent=ENSMUSG00000029636.UTR
chr5	mm10	oligo	146472828	146473087	.	+	.	ID=ENSMUSG00000029636.426;gene_id=ENSMUSG00000029636;gene_name=Wasf3;oligo_id=ENSMUSG00000029636.426;oligo_type=regular_oneexon;Parent=ENSMUSG00000029636.UTR
chr5	mm10	oligo	146472834	146473093	.	+	.	ID=ENSMUSG00000029636.427;gene_id=ENSMUSG00000029636;gene_name=Wasf3;oligo_id=ENSMUSG00000029636.427;oligo_type=regular_oneexon;Parent=ENSMUSG00000029636.UTR
chr5	mm10	oligo	146472840	146473099	.	+	.	ID=ENSMUSG00000029636.428;gene_id=ENSMUSG00000029636;gene_name=Wasf3;oligo_id=ENSMUSG00000029636.428;oligo_type=regular_oneexon;Parent=ENSMUSG00000029636.UTR
chr5	mm10	oligo	146472846	146473105	.	+	.	ID=ENSMUSG00000029636.429;gene_id=ENSMUSG00000029636;gene_name=Wasf3;oligo_id=ENSMUSG00000029636.429;oligo_type=regular_oneexon;Parent=ENSMUSG00000029636.UTR
chr5	mm10	oligo	146472852	146473111	.	+	.	ID=ENSMUSG00000029636.430;gene_id=ENSMUSG00000029636;gene_name=Wasf3;oligo_id=ENSMUSG00000029636.430;oligo_type=regular_oneexon;Parent=ENSMUSG00000029636.UTR
chr5	mm10	oligo	146472858	146473117	.	+	.	ID=ENSMUSG00000029636.431;gene_id=ENSMUSG00000029636;gene_name=Wasf3;oligo_id=ENSMUSG00000029636.431;oligo_type=regular_oneexon;Parent=ENSMUSG00000029636.UTR
chr5	mm10	oligo	146472864	146473123	.	+	.	ID=ENSMUSG00000029636.432;gene_id=ENSMUSG00000029636;gene_name=Wasf3;oligo_id=ENSMUSG00000029636.432;oligo_type=regular_oneexon;Parent=ENSMUSG00000029636.UTR
chr5	mm10	oligo	146472870	146473129	.	+	.	ID=ENSMUSG00000029636.433;gene_id=ENSMUSG00000029636;gene_name=Wasf3;oligo_id=ENSMUSG00000029636.433;oligo_type=regular_oneexon;Parent=ENSMUSG00000029636.UTR
chr5	mm10	oligo	146472876	146473135	.	+	.	ID=ENSMUSG00000029636.434;gene_id=ENSMUSG00000029636;gene_name=Wasf3;oligo_id=ENSMUSG00000029636.434;oligo_type=regular_oneexon;Parent=ENSMUSG00000029636.UTR
chr5	mm10	oligo	146472882	146473141	.	+	.	ID=ENSMUSG00000029636.435;gene_id=ENSMUSG00000029636;gene_name=Wasf3;oligo_id=ENSMUSG00000029636.435;oligo_type=regular_oneexon;Parent=ENSMUSG00000029636.UTR
chr5	mm10	oligo	146472888	146473147	.	+	.	ID=ENSMUSG00000029636.436;gene_id=ENSMUSG00000029636;gene_name=Wasf3;oligo_id=ENSMUSG00000029636.436;oligo_type=regular_oneexon;Parent=ENSMUSG00000029636.UTR
chr5	mm10	oligo	146472894	146473153	.	+	.	ID=ENSMUSG00000029636.437;gene_id=ENSMUSG00000029636;gene_name=Wasf3;oligo_id=ENSMUSG00000029636.437;oligo_type=regular_oneexon;Parent=ENSMUSG00000029636.UTR
chr5	mm10	oligo	146472900	146473159	.	+	.	ID=ENSMUSG00000029636.438;gene_id=ENSMUSG00000029636;gene_name=Wasf3;oligo_id=ENSMUSG00000029636.438;oligo_type=regular_oneexon;Parent=ENSMUSG00000029636.UTR
chr5	mm10	oligo	146472906	146473165	.	+	.	ID=ENSMUSG00000029636.439;gene_id=ENSMUSG00000029636;gene_name=Wasf3;oligo_id=ENSMUSG00000029636.439;oligo_type=regular_oneexon;Parent=ENSMUSG00000029636.UTR
chr5	mm10	oligo	146472912	146473171	.	+	.	ID=ENSMUSG00000029636.440;gene_id=ENSMUSG00000029636;gene_name=Wasf3;oligo_id=ENSMUSG00000029636.440;oligo_type=regular_oneexon;Parent=ENSMUSG00000029636.UTR
chr5	mm10	oligo	146472918	146473177	.	+	.	ID=ENSMUSG00000029636.441;gene_id=ENSMUSG00000029636;gene_name=Wasf3;oligo_id=ENSMUSG00000029636.441;oligo_type=regular_oneexon;Parent=ENSMUSG00000029636.UTR
chr5	mm10	oligo	146472924	146473183	.	+	.	ID=ENSMUSG00000029636.442;gene_id=ENSMUSG00000029636;gene_name=Wasf3;oligo_id=ENSMUSG00000029636.442;oligo_type=regular_oneexon;Parent=ENSMUSG00000029636.UTR
chr5	mm10	oligo	146472930	146473189	.	+	.	ID=ENSMUSG00000029636.443;gene_id=ENSMUSG00000029636;gene_name=Wasf3;oligo_id=ENSMUSG00000029636.443;oligo_type=regular_oneexon;Parent=ENSMUSG00000029636.UTR
chr5	mm10	oligo	146472936	146473195	.	+	.	ID=ENSMUSG00000029636.444;gene_id=ENSMUSG00000029636;gene_name=Wasf3;oligo_id=ENSMUSG00000029636.444;oligo_type=regular_oneexon;Parent=ENSMUSG00000029636.UTR
chr5	mm10	oligo	146472942	146473201	.	+	.	ID=ENSMUSG00000029636.445;gene_id=ENSMUSG00000029636;gene_name=Wasf3;oligo_id=ENSMUSG00000029636.445;oligo_type=regular_oneexon;Parent=ENSMUSG00000029636.UTR
chr5	mm10	oligo	146472948	146473207	.	+	.	ID=ENSMUSG00000029636.446;gene_id=ENSMUSG00000029636;gene_name=Wasf3;oligo_id=ENSMUSG00000029636.446;oligo_type=regular_oneexon;Parent=ENSMUSG00000029636.UTR
chr5	mm10	oligo	146472954	146473213	.	+	.	ID=ENSMUSG00000029636.447;gene_id=ENSMUSG00000029636;gene_name=Wasf3;oligo_id=ENSMUSG00000029636.447;oligo_type=regular_oneexon;Parent=ENSMUSG00000029636.UTR
chr5	mm10	oligo	146472960	146473219	.	+	.	ID=ENSMUSG00000029636.448;gene_id=ENSMUSG00000029636;gene_name=Wasf3;oligo_id=ENSMUSG00000029636.448;oligo_type=regular_oneexon;Parent=ENSMUSG00000029636.UTR
chr5	mm10	oligo	146472966	146473225	.	+	.	ID=ENSMUSG00000029636.449;gene_id=ENSMUSG00000029636;gene_name=Wasf3;oligo_id=ENSMUSG00000029636.449;oligo_type=regular_oneexon;Parent=ENSMUSG00000029636.UTR
chr5	mm10	oligo	146472972	146473231	.	+	.	ID=ENSMUSG00000029636.450;gene_id=ENSMUSG00000029636;gene_name=Wasf3;oligo_id=ENSMUSG00000029636.450;oligo_type=regular_oneexon;Parent=ENSMUSG00000029636.UTR
chr5	mm10	oligo	146472978	146473237	.	+	.	ID=ENSMUSG00000029636.451;gene_id=ENSMUSG00000029636;gene_name=Wasf3;oligo_id=ENSMUSG00000029636.451;oligo_type=regular_oneexon;Parent=ENSMUSG00000029636.UTR
chr5	mm10	oligo	146472984	146473243	.	+	.	ID=ENSMUSG00000029636.452;gene_id=ENSMUSG00000029636;gene_name=Wasf3;oligo_id=ENSMUSG00000029636.452;oligo_type=regular_oneexon;Parent=ENSMUSG00000029636.UTR
chr5	mm10	oligo	146472990	146473249	.	+	.	ID=ENSMUSG00000029636.453;gene_id=ENSMUSG00000029636;gene_name=Wasf3;oligo_id=ENSMUSG00000029636.453;oligo_type=regular_oneexon;Parent=ENSMUSG00000029636.UTR
chr5	mm10	oligo	146472996	146473255	.	+	.	ID=ENSMUSG00000029636.454;gene_id=ENSMUSG00000029636;gene_name=Wasf3;oligo_id=ENSMUSG00000029636.454;oligo_type=regular_oneexon;Parent=ENSMUSG00000029636.UTR
chr5	mm10	oligo	146473002	146473261	.	+	.	ID=ENSMUSG00000029636.455;gene_id=ENSMUSG00000029636;gene_name=Wasf3;oligo_id=ENSMUSG00000029636.455;oligo_type=regular_oneexon;Parent=ENSMUSG00000029636.UTR
chr5	mm10	oligo	146473008	146473267	.	+	.	ID=ENSMUSG00000029636.456;gene_id=ENSMUSG00000029636;gene_name=Wasf3;oligo_id=ENSMUSG00000029636.456;oligo_type=regular_oneexon;Parent=ENSMUSG00000029636.UTR
chr5	mm10	oligo	146473014	146473273	.	+	.	ID=ENSMUSG00000029636.457;gene_id=ENSMUSG00000029636;gene_name=Wasf3;oligo_id=ENSMUSG00000029636.457;oligo_type=regular_oneexon;Parent=ENSMUSG00000029636.UTR
chr5	mm10	oligo	146473020	146473279	.	+	.	ID=ENSMUSG00000029636.458;gene_id=ENSMUSG00000029636;gene_name=Wasf3;oligo_id=ENSMUSG00000029636.458;oligo_type=regular_oneexon;Parent=ENSMUSG00000029636.UTR
chr5	mm10	oligo	146473026	146473285	.	+	.	ID=ENSMUSG00000029636.459;gene_id=ENSMUSG00000029636;gene_name=Wasf3;oligo_id=ENSMUSG00000029636.459;oligo_type=regular_oneexon;Parent=ENSMUSG00000029636.UTR
chr5	mm10	oligo	146473032	146473291	.	+	.	ID=ENSMUSG00000029636.460;gene_id=ENSMUSG00000029636;gene_name=Wasf3;oligo_id=ENSMUSG00000029636.460;oligo_type=regular_oneexon;Parent=ENSMUSG00000029636.UTR
chr5	mm10	oligo	146473038	146473297	.	+	.	ID=ENSMUSG00000029636.461;gene_id=ENSMUSG00000029636;gene_name=Wasf3;oligo_id=ENSMUSG00000029636.461;oligo_type=regular_oneexon;Parent=ENSMUSG00000029636.UTR
chr5	mm10	oligo	146473044	146473303	.	+	.	ID=ENSMUSG00000029636.462;gene_id=ENSMUSG00000029636;gene_name=Wasf3;oligo_id=ENSMUSG00000029636.462;oligo_type=regular_oneexon;Parent=ENSMUSG00000029636.UTR
chr5	mm10	oligo	146473050	146473309	.	+	.	ID=ENSMUSG00000029636.463;gene_id=ENSMUSG00000029636;gene_name=Wasf3;oligo_id=ENSMUSG00000029636.463;oligo_type=regular_oneexon;Parent=ENSMUSG00000029636.UTR
chr5	mm10	oligo	146473056	146473315	.	+	.	ID=ENSMUSG00000029636.464;gene_id=ENSMUSG00000029636;gene_name=Wasf3;oligo_id=ENSMUSG00000029636.464;oligo_type=regular_oneexon;Parent=ENSMUSG00000029636.UTR
chr5	mm10	oligo	146473062	146473321	.	+	.	ID=ENSMUSG00000029636.465;gene_id=ENSMUSG00000029636;gene_name=Wasf3;oligo_id=ENSMUSG00000029636.465;oligo_type=regular_oneexon;Parent=ENSMUSG00000029636.UTR
chr5	mm10	oligo	146473068	146473327	.	+	.	ID=ENSMUSG00000029636.466;gene_id=ENSMUSG00000029636;gene_name=Wasf3;oligo_id=ENSMUSG00000029636.466;oligo_type=regular_oneexon;Parent=ENSMUSG00000029636.UTR
chr5	mm10	oligo	146473074	146473333	.	+	.	ID=ENSMUSG00000029636.467;gene_id=ENSMUSG00000029636;gene_name=Wasf3;oligo_id=ENSMUSG00000029636.467;oligo_type=regular_oneexon;Parent=ENSMUSG00000029636.UTR
chr5	mm10	oligo	146473080	146473339	.	+	.	ID=ENSMUSG00000029636.468;gene_id=ENSMUSG00000029636;gene_name=Wasf3;oligo_id=ENSMUSG00000029636.468;oligo_type=regular_oneexon;Parent=ENSMUSG00000029636.UTR
chr5	mm10	oligo	146473086	146473345	.	+	.	ID=ENSMUSG00000029636.469;gene_id=ENSMUSG00000029636;gene_name=Wasf3;oligo_id=ENSMUSG00000029636.469;oligo_type=regular_oneexon;Parent=ENSMUSG00000029636.UTR
chr5	mm10	oligo	146473092	146473351	.	+	.	ID=ENSMUSG00000029636.470;gene_id=ENSMUSG00000029636;gene_name=Wasf3;oligo_id=ENSMUSG00000029636.470;oligo_type=regular_oneexon;Parent=ENSMUSG00000029636.UTR
chr5	mm10	oligo	146473098	146473357	.	+	.	ID=ENSMUSG00000029636.471;gene_id=ENSMUSG00000029636;gene_name=Wasf3;oligo_id=ENSMUSG00000029636.471;oligo_type=regular_oneexon;Parent=ENSMUSG00000029636.UTR
chr5	mm10	oligo	146473104	146473363	.	+	.	ID=ENSMUSG00000029636.472;gene_id=ENSMUSG00000029636;gene_name=Wasf3;oligo_id=ENSMUSG00000029636.472;oligo_type=regular_oneexon;Parent=ENSMUSG00000029636.UTR
chr5	mm10	oligo	146473110	146473369	.	+	.	ID=ENSMUSG00000029636.473;gene_id=ENSMUSG00000029636;gene_name=Wasf3;oligo_id=ENSMUSG00000029636.473;oligo_type=regular_oneexon;Parent=ENSMUSG00000029636.UTR
chr5	mm10	oligo	146473116	146473375	.	+	.	ID=ENSMUSG00000029636.474;gene_id=ENSMUSG00000029636;gene_name=Wasf3;oligo_id=ENSMUSG00000029636.474;oligo_type=regular_oneexon;Parent=ENSMUSG00000029636.UTR
chr5	mm10	oligo	146473122	146473381	.	+	.	ID=ENSMUSG00000029636.475;gene_id=ENSMUSG00000029636;gene_name=Wasf3;oligo_id=ENSMUSG00000029636.475;oligo_type=regular_oneexon;Parent=ENSMUSG00000029636.UTR
chr5	mm10	oligo	146473128	146473387	.	+	.	ID=ENSMUSG00000029636.476;gene_id=ENSMUSG00000029636;gene_name=Wasf3;oligo_id=ENSMUSG00000029636.476;oligo_type=regular_oneexon;Parent=ENSMUSG00000029636.UTR
chr5	mm10	oligo	146473134	146473393	.	+	.	ID=ENSMUSG00000029636.477;gene_id=ENSMUSG00000029636;gene_name=Wasf3;oligo_id=ENSMUSG00000029636.477;oligo_type=regular_oneexon;Parent=ENSMUSG00000029636.UTR
chr5	mm10	oligo	146473140	146473399	.	+	.	ID=ENSMUSG00000029636.478;gene_id=ENSMUSG00000029636;gene_name=Wasf3;oligo_id=ENSMUSG00000029636.478;oligo_type=regular_oneexon;Parent=ENSMUSG00000029636.UTR
chr5	mm10	oligo	146473146	146473405	.	+	.	ID=ENSMUSG00000029636.479;gene_id=ENSMUSG00000029636;gene_name=Wasf3;oligo_id=ENSMUSG00000029636.479;oligo_type=regular_oneexon;Parent=ENSMUSG00000029636.UTR
chr5	mm10	oligo	146473152	146473411	.	+	.	ID=ENSMUSG00000029636.480;gene_id=ENSMUSG00000029636;gene_name=Wasf3;oligo_id=ENSMUSG00000029636.480;oligo_type=regular_oneexon;Parent=ENSMUSG00000029636.UTR
chr5	mm10	oligo	146473158	146473417	.	+	.	ID=ENSMUSG00000029636.481;gene_id=ENSMUSG00000029636;gene_name=Wasf3;oligo_id=ENSMUSG00000029636.481;oligo_type=regular_oneexon;Parent=ENSMUSG00000029636.UTR
chr5	mm10	oligo	146473164	146473423	.	+	.	ID=ENSMUSG00000029636.482;gene_id=ENSMUSG00000029636;gene_name=Wasf3;oligo_id=ENSMUSG00000029636.482;oligo_type=regular_oneexon;Parent=ENSMUSG00000029636.UTR
chr5	mm10	oligo	146473170	146473429	.	+	.	ID=ENSMUSG00000029636.483;gene_id=ENSMUSG00000029636;gene_name=Wasf3;oligo_id=ENSMUSG00000029636.483;oligo_type=regular_oneexon;Parent=ENSMUSG00000029636.UTR
chr5	mm10	oligo	146473176	146473435	.	+	.	ID=ENSMUSG00000029636.484;gene_id=ENSMUSG00000029636;gene_name=Wasf3;oligo_id=ENSMUSG00000029636.484;oligo_type=regular_oneexon;Parent=ENSMUSG00000029636.UTR
chr5	mm10	oligo	146473182	146473441	.	+	.	ID=ENSMUSG00000029636.485;gene_id=ENSMUSG00000029636;gene_name=Wasf3;oligo_id=ENSMUSG00000029636.485;oligo_type=regular_oneexon;Parent=ENSMUSG00000029636.UTR
chr5	mm10	oligo	146473188	146473447	.	+	.	ID=ENSMUSG00000029636.486;gene_id=ENSMUSG00000029636;gene_name=Wasf3;oligo_id=ENSMUSG00000029636.486;oligo_type=regular_oneexon;Parent=ENSMUSG00000029636.UTR
chr5	mm10	oligo	146473194	146473453	.	+	.	ID=ENSMUSG00000029636.487;gene_id=ENSMUSG00000029636;gene_name=Wasf3;oligo_id=ENSMUSG00000029636.487;oligo_type=regular_oneexon;Parent=ENSMUSG00000029636.UTR
chr5	mm10	oligo	146473200	146473459	.	+	.	ID=ENSMUSG00000029636.488;gene_id=ENSMUSG00000029636;gene_name=Wasf3;oligo_id=ENSMUSG00000029636.488;oligo_type=regular_oneexon;Parent=ENSMUSG00000029636.UTR
chr5	mm10	oligo	146473206	146473465	.	+	.	ID=ENSMUSG00000029636.489;gene_id=ENSMUSG00000029636;gene_name=Wasf3;oligo_id=ENSMUSG00000029636.489;oligo_type=regular_oneexon;Parent=ENSMUSG00000029636.UTR
chr5	mm10	oligo	146473212	146473471	.	+	.	ID=ENSMUSG00000029636.490;gene_id=ENSMUSG00000029636;gene_name=Wasf3;oligo_id=ENSMUSG00000029636.490;oligo_type=regular_oneexon;Parent=ENSMUSG00000029636.UTR
chr5	mm10	oligo	146473218	146473477	.	+	.	ID=ENSMUSG00000029636.491;gene_id=ENSMUSG00000029636;gene_name=Wasf3;oligo_id=ENSMUSG00000029636.491;oligo_type=regular_oneexon;Parent=ENSMUSG00000029636.UTR
chr5	mm10	oligo	146473224	146473483	.	+	.	ID=ENSMUSG00000029636.492;gene_id=ENSMUSG00000029636;gene_name=Wasf3;oligo_id=ENSMUSG00000029636.492;oligo_type=regular_oneexon;Parent=ENSMUSG00000029636.UTR
chr5	mm10	oligo	146473230	146473489	.	+	.	ID=ENSMUSG00000029636.493;gene_id=ENSMUSG00000029636;gene_name=Wasf3;oligo_id=ENSMUSG00000029636.493;oligo_type=regular_oneexon;Parent=ENSMUSG00000029636.UTR
chr5	mm10	oligo	146473236	146473495	.	+	.	ID=ENSMUSG00000029636.494;gene_id=ENSMUSG00000029636;gene_name=Wasf3;oligo_id=ENSMUSG00000029636.494;oligo_type=regular_oneexon;Parent=ENSMUSG00000029636.UTR
chr5	mm10	oligo	146473242	146473501	.	+	.	ID=ENSMUSG00000029636.495;gene_id=ENSMUSG00000029636;gene_name=Wasf3;oligo_id=ENSMUSG00000029636.495;oligo_type=regular_oneexon;Parent=ENSMUSG00000029636.UTR
chr5	mm10	oligo	146473248	146473507	.	+	.	ID=ENSMUSG00000029636.496;gene_id=ENSMUSG00000029636;gene_name=Wasf3;oligo_id=ENSMUSG00000029636.496;oligo_type=regular_oneexon;Parent=ENSMUSG00000029636.UTR
chr5	mm10	oligo	146473254	146473513	.	+	.	ID=ENSMUSG00000029636.497;gene_id=ENSMUSG00000029636;gene_name=Wasf3;oligo_id=ENSMUSG00000029636.497;oligo_type=regular_oneexon;Parent=ENSMUSG00000029636.UTR
chr5	mm10	oligo	146473260	146473519	.	+	.	ID=ENSMUSG00000029636.498;gene_id=ENSMUSG00000029636;gene_name=Wasf3;oligo_id=ENSMUSG00000029636.498;oligo_type=regular_oneexon;Parent=ENSMUSG00000029636.UTR
chr5	mm10	oligo	146473266	146473525	.	+	.	ID=ENSMUSG00000029636.499;gene_id=ENSMUSG00000029636;gene_name=Wasf3;oligo_id=ENSMUSG00000029636.499;oligo_type=regular_oneexon;Parent=ENSMUSG00000029636.UTR
chr5	mm10	oligo	146473272	146473531	.	+	.	ID=ENSMUSG00000029636.500;gene_id=ENSMUSG00000029636;gene_name=Wasf3;oligo_id=ENSMUSG00000029636.500;oligo_type=regular_oneexon;Parent=ENSMUSG00000029636.UTR
chr5	mm10	oligo	146473278	146473537	.	+	.	ID=ENSMUSG00000029636.501;gene_id=ENSMUSG00000029636;gene_name=Wasf3;oligo_id=ENSMUSG00000029636.501;oligo_type=regular_oneexon;Parent=ENSMUSG00000029636.UTR
chr5	mm10	oligo	146473284	146473543	.	+	.	ID=ENSMUSG00000029636.502;gene_id=ENSMUSG00000029636;gene_name=Wasf3;oligo_id=ENSMUSG00000029636.502;oligo_type=regular_oneexon;Parent=ENSMUSG00000029636.UTR
chr5	mm10	oligo	146473290	146473549	.	+	.	ID=ENSMUSG00000029636.503;gene_id=ENSMUSG00000029636;gene_name=Wasf3;oligo_id=ENSMUSG00000029636.503;oligo_type=regular_oneexon;Parent=ENSMUSG00000029636.UTR
chr5	mm10	oligo	146473296	146473555	.	+	.	ID=ENSMUSG00000029636.504;gene_id=ENSMUSG00000029636;gene_name=Wasf3;oligo_id=ENSMUSG00000029636.504;oligo_type=regular_oneexon;Parent=ENSMUSG00000029636.UTR
chr5	mm10	oligo	146473302	146473561	.	+	.	ID=ENSMUSG00000029636.505;gene_id=ENSMUSG00000029636;gene_name=Wasf3;oligo_id=ENSMUSG00000029636.505;oligo_type=regular_oneexon;Parent=ENSMUSG00000029636.UTR
chr5	mm10	oligo	146473308	146473567	.	+	.	ID=ENSMUSG00000029636.506;gene_id=ENSMUSG00000029636;gene_name=Wasf3;oligo_id=ENSMUSG00000029636.506;oligo_type=regular_oneexon;Parent=ENSMUSG00000029636.UTR
chr5	mm10	oligo	146473314	146473573	.	+	.	ID=ENSMUSG00000029636.507;gene_id=ENSMUSG00000029636;gene_name=Wasf3;oligo_id=ENSMUSG00000029636.507;oligo_type=regular_oneexon;Parent=ENSMUSG00000029636.UTR
chr5	mm10	oligo	146473320	146473579	.	+	.	ID=ENSMUSG00000029636.508;gene_id=ENSMUSG00000029636;gene_name=Wasf3;oligo_id=ENSMUSG00000029636.508;oligo_type=regular_oneexon;Parent=ENSMUSG00000029636.UTR
chr5	mm10	oligo	146473326	146473585	.	+	.	ID=ENSMUSG00000029636.509;gene_id=ENSMUSG00000029636;gene_name=Wasf3;oligo_id=ENSMUSG00000029636.509;oligo_type=regular_oneexon;Parent=ENSMUSG00000029636.UTR
chr5	mm10	oligo	146473332	146473591	.	+	.	ID=ENSMUSG00000029636.510;gene_id=ENSMUSG00000029636;gene_name=Wasf3;oligo_id=ENSMUSG00000029636.510;oligo_type=regular_oneexon;Parent=ENSMUSG00000029636.UTR
chr5	mm10	oligo	146473338	146473597	.	+	.	ID=ENSMUSG00000029636.511;gene_id=ENSMUSG00000029636;gene_name=Wasf3;oligo_id=ENSMUSG00000029636.511;oligo_type=regular_oneexon;Parent=ENSMUSG00000029636.UTR
chr5	mm10	oligo	146473344	146473603	.	+	.	ID=ENSMUSG00000029636.512;gene_id=ENSMUSG00000029636;gene_name=Wasf3;oligo_id=ENSMUSG00000029636.512;oligo_type=regular_oneexon;Parent=ENSMUSG00000029636.UTR
chr5	mm10	oligo	146473350	146473609	.	+	.	ID=ENSMUSG00000029636.513;gene_id=ENSMUSG00000029636;gene_name=Wasf3;oligo_id=ENSMUSG00000029636.513;oligo_type=regular_oneexon;Parent=ENSMUSG00000029636.UTR
chr5	mm10	oligo	146473356	146473615	.	+	.	ID=ENSMUSG00000029636.514;gene_id=ENSMUSG00000029636;gene_name=Wasf3;oligo_id=ENSMUSG00000029636.514;oligo_type=regular_oneexon;Parent=ENSMUSG00000029636.UTR
chr5	mm10	oligo	146473362	146473621	.	+	.	ID=ENSMUSG00000029636.515;gene_id=ENSMUSG00000029636;gene_name=Wasf3;oligo_id=ENSMUSG00000029636.515;oligo_type=regular_oneexon;Parent=ENSMUSG00000029636.UTR
chr5	mm10	oligo	146473368	146473627	.	+	.	ID=ENSMUSG00000029636.516;gene_id=ENSMUSG00000029636;gene_name=Wasf3;oligo_id=ENSMUSG00000029636.516;oligo_type=regular_oneexon;Parent=ENSMUSG00000029636.UTR
chr5	mm10	oligo	146473374	146473633	.	+	.	ID=ENSMUSG00000029636.517;gene_id=ENSMUSG00000029636;gene_name=Wasf3;oligo_id=ENSMUSG00000029636.517;oligo_type=regular_oneexon;Parent=ENSMUSG00000029636.UTR
chr5	mm10	oligo	146473380	146473639	.	+	.	ID=ENSMUSG00000029636.518;gene_id=ENSMUSG00000029636;gene_name=Wasf3;oligo_id=ENSMUSG00000029636.518;oligo_type=regular_oneexon;Parent=ENSMUSG00000029636.UTR
chr5	mm10	oligo	146473386	146473645	.	+	.	ID=ENSMUSG00000029636.519;gene_id=ENSMUSG00000029636;gene_name=Wasf3;oligo_id=ENSMUSG00000029636.519;oligo_type=regular_oneexon;Parent=ENSMUSG00000029636.UTR
chr5	mm10	oligo	146473392	146473651	.	+	.	ID=ENSMUSG00000029636.520;gene_id=ENSMUSG00000029636;gene_name=Wasf3;oligo_id=ENSMUSG00000029636.520;oligo_type=regular_oneexon;Parent=ENSMUSG00000029636.UTR
chr5	mm10	oligo	146473398	146473657	.	+	.	ID=ENSMUSG00000029636.521;gene_id=ENSMUSG00000029636;gene_name=Wasf3;oligo_id=ENSMUSG00000029636.521;oligo_type=regular_oneexon;Parent=ENSMUSG00000029636.UTR
chr5	mm10	oligo	146473404	146473663	.	+	.	ID=ENSMUSG00000029636.522;gene_id=ENSMUSG00000029636;gene_name=Wasf3;oligo_id=ENSMUSG00000029636.522;oligo_type=regular_oneexon;Parent=ENSMUSG00000029636.UTR
chr5	mm10	oligo	146473410	146473669	.	+	.	ID=ENSMUSG00000029636.523;gene_id=ENSMUSG00000029636;gene_name=Wasf3;oligo_id=ENSMUSG00000029636.523;oligo_type=regular_oneexon;Parent=ENSMUSG00000029636.UTR
chr5	mm10	oligo	146473416	146473675	.	+	.	ID=ENSMUSG00000029636.524;gene_id=ENSMUSG00000029636;gene_name=Wasf3;oligo_id=ENSMUSG00000029636.524;oligo_type=regular_oneexon;Parent=ENSMUSG00000029636.UTR
chr5	mm10	oligo	146473422	146473681	.	+	.	ID=ENSMUSG00000029636.525;gene_id=ENSMUSG00000029636;gene_name=Wasf3;oligo_id=ENSMUSG00000029636.525;oligo_type=regular_oneexon;Parent=ENSMUSG00000029636.UTR
chr5	mm10	oligo	146473428	146473687	.	+	.	ID=ENSMUSG00000029636.526;gene_id=ENSMUSG00000029636;gene_name=Wasf3;oligo_id=ENSMUSG00000029636.526;oligo_type=regular_oneexon;Parent=ENSMUSG00000029636.UTR
chr5	mm10	oligo	146473434	146473693	.	+	.	ID=ENSMUSG00000029636.527;gene_id=ENSMUSG00000029636;gene_name=Wasf3;oligo_id=ENSMUSG00000029636.527;oligo_type=regular_oneexon;Parent=ENSMUSG00000029636.UTR
chr5	mm10	oligo	146473440	146473699	.	+	.	ID=ENSMUSG00000029636.528;gene_id=ENSMUSG00000029636;gene_name=Wasf3;oligo_id=ENSMUSG00000029636.528;oligo_type=regular_oneexon;Parent=ENSMUSG00000029636.UTR
chr5	mm10	oligo	146473446	146473705	.	+	.	ID=ENSMUSG00000029636.529;gene_id=ENSMUSG00000029636;gene_name=Wasf3;oligo_id=ENSMUSG00000029636.529;oligo_type=regular_oneexon;Parent=ENSMUSG00000029636.UTR
chr5	mm10	oligo	146473452	146473711	.	+	.	ID=ENSMUSG00000029636.530;gene_id=ENSMUSG00000029636;gene_name=Wasf3;oligo_id=ENSMUSG00000029636.530;oligo_type=regular_oneexon;Parent=ENSMUSG00000029636.UTR
chr7	mm10	UTR	4944307	4944926	.	+	.	gene_id=ENSMUSG00000035279;gene_name=Ssc5d;number_of_oligos=61;ID=ENSMUSG00000035279.UTR
chr7	mm10	oligo	4944307	4944566	.	+	.	ID=ENSMUSG00000035279.1;gene_id=ENSMUSG00000035279;gene_name=Ssc5d;oligo_id=ENSMUSG00000035279.1;oligo_type=regular_oneexon;Parent=ENSMUSG00000035279.UTR
chr7	mm10	oligo	4944313	4944572	.	+	.	ID=ENSMUSG00000035279.2;gene_id=ENSMUSG00000035279;gene_name=Ssc5d;oligo_id=ENSMUSG00000035279.2;oligo_type=regular_oneexon;Parent=ENSMUSG00000035279.UTR
chr7	mm10	oligo	4944319	4944578	.	+	.	ID=ENSMUSG00000035279.3;gene_id=ENSMUSG00000035279;gene_name=Ssc5d;oligo_id=ENSMUSG00000035279.3;oligo_type=regular_oneexon;Parent=ENSMUSG00000035279.UTR
chr7	mm10	oligo	4944325	4944584	.	+	.	ID=ENSMUSG00000035279.4;gene_id=ENSMUSG00000035279;gene_name=Ssc5d;oligo_id=ENSMUSG00000035279.4;oligo_type=regular_oneexon;Parent=ENSMUSG00000035279.UTR
chr7	mm10	oligo	4944331	4944590	.	+	.	ID=ENSMUSG00000035279.5;gene_id=ENSMUSG00000035279;gene_name=Ssc5d;oligo_id=ENSMUSG00000035279.5;oligo_type=regular_oneexon;Parent=ENSMUSG00000035279.UTR
chr7	mm10	oligo	4944337	4944596	.	+	.	ID=ENSMUSG00000035279.6;gene_id=ENSMUSG00000035279;gene_name=Ssc5d;oligo_id=ENSMUSG00000035279.6;oligo_type=regular_oneexon;Parent=ENSMUSG00000035279.UTR
chr7	mm10	oligo	4944343	4944602	.	+	.	ID=ENSMUSG00000035279.7;gene_id=ENSMUSG00000035279;gene_name=Ssc5d;oligo_id=ENSMUSG00000035279.7;oligo_type=regular_oneexon;Parent=ENSMUSG00000035279.UTR
chr7	mm10	oligo	4944349	4944608	.	+	.	ID=ENSMUSG00000035279.8;gene_id=ENSMUSG00000035279;gene_name=Ssc5d;oligo_id=ENSMUSG00000035279.8;oligo_type=regular_oneexon;Parent=ENSMUSG00000035279.UTR
chr7	mm10	oligo	4944355	4944614	.	+	.	ID=ENSMUSG00000035279.9;gene_id=ENSMUSG00000035279;gene_name=Ssc5d;oligo_id=ENSMUSG00000035279.9;oligo_type=regular_oneexon;Parent=ENSMUSG00000035279.UTR
chr7	mm10	oligo	4944361	4944620	.	+	.	ID=ENSMUSG00000035279.10;gene_id=ENSMUSG00000035279;gene_name=Ssc5d;oligo_id=ENSMUSG00000035279.10;oligo_type=regular_oneexon;Parent=ENSMUSG00000035279.UTR
chr7	mm10	oligo	4944367	4944626	.	+	.	ID=ENSMUSG00000035279.11;gene_id=ENSMUSG00000035279;gene_name=Ssc5d;oligo_id=ENSMUSG00000035279.11;oligo_type=regular_oneexon;Parent=ENSMUSG00000035279.UTR
chr7	mm10	oligo	4944373	4944632	.	+	.	ID=ENSMUSG00000035279.12;gene_id=ENSMUSG00000035279;gene_name=Ssc5d;oligo_id=ENSMUSG00000035279.12;oligo_type=regular_oneexon;Parent=ENSMUSG00000035279.UTR
chr7	mm10	oligo	4944379	4944638	.	+	.	ID=ENSMUSG00000035279.13;gene_id=ENSMUSG00000035279;gene_name=Ssc5d;oligo_id=ENSMUSG00000035279.13;oligo_type=regular_oneexon;Parent=ENSMUSG00000035279.UTR
chr7	mm10	oligo	4944385	4944644	.	+	.	ID=ENSMUSG00000035279.14;gene_id=ENSMUSG00000035279;gene_name=Ssc5d;oligo_id=ENSMUSG00000035279.14;oligo_type=regular_oneexon;Parent=ENSMUSG00000035279.UTR
chr7	mm10	oligo	4944391	4944650	.	+	.	ID=ENSMUSG00000035279.15;gene_id=ENSMUSG00000035279;gene_name=Ssc5d;oligo_id=ENSMUSG00000035279.15;oligo_type=regular_oneexon;Parent=ENSMUSG00000035279.UTR
chr7	mm10	oligo	4944397	4944656	.	+	.	ID=ENSMUSG00000035279.16;gene_id=ENSMUSG00000035279;gene_name=Ssc5d;oligo_id=ENSMUSG00000035279.16;oligo_type=regular_oneexon;Parent=ENSMUSG00000035279.UTR
chr7	mm10	oligo	4944403	4944662	.	+	.	ID=ENSMUSG00000035279.17;gene_id=ENSMUSG00000035279;gene_name=Ssc5d;oligo_id=ENSMUSG00000035279.17;oligo_type=regular_oneexon;Parent=ENSMUSG00000035279.UTR
chr7	mm10	oligo	4944409	4944668	.	+	.	ID=ENSMUSG00000035279.18;gene_id=ENSMUSG00000035279;gene_name=Ssc5d;oligo_id=ENSMUSG00000035279.18;oligo_type=regular_oneexon;Parent=ENSMUSG00000035279.UTR
chr7	mm10	oligo	4944415	4944674	.	+	.	ID=ENSMUSG00000035279.19;gene_id=ENSMUSG00000035279;gene_name=Ssc5d;oligo_id=ENSMUSG00000035279.19;oligo_type=regular_oneexon;Parent=ENSMUSG00000035279.UTR
chr7	mm10	oligo	4944421	4944680	.	+	.	ID=ENSMUSG00000035279.20;gene_id=ENSMUSG00000035279;gene_name=Ssc5d;oligo_id=ENSMUSG00000035279.20;oligo_type=regular_oneexon;Parent=ENSMUSG00000035279.UTR
chr7	mm10	oligo	4944427	4944686	.	+	.	ID=ENSMUSG00000035279.21;gene_id=ENSMUSG00000035279;gene_name=Ssc5d;oligo_id=ENSMUSG00000035279.21;oligo_type=regular_oneexon;Parent=ENSMUSG00000035279.UTR
chr7	mm10	oligo	4944433	4944692	.	+	.	ID=ENSMUSG00000035279.22;gene_id=ENSMUSG00000035279;gene_name=Ssc5d;oligo_id=ENSMUSG00000035279.22;oligo_type=regular_oneexon;Parent=ENSMUSG00000035279.UTR
chr7	mm10	oligo	4944439	4944698	.	+	.	ID=ENSMUSG00000035279.23;gene_id=ENSMUSG00000035279;gene_name=Ssc5d;oligo_id=ENSMUSG00000035279.23;oligo_type=regular_oneexon;Parent=ENSMUSG00000035279.UTR
chr7	mm10	oligo	4944445	4944704	.	+	.	ID=ENSMUSG00000035279.24;gene_id=ENSMUSG00000035279;gene_name=Ssc5d;oligo_id=ENSMUSG00000035279.24;oligo_type=regular_oneexon;Parent=ENSMUSG00000035279.UTR
chr7	mm10	oligo	4944451	4944710	.	+	.	ID=ENSMUSG00000035279.25;gene_id=ENSMUSG00000035279;gene_name=Ssc5d;oligo_id=ENSMUSG00000035279.25;oligo_type=regular_oneexon;Parent=ENSMUSG00000035279.UTR
chr7	mm10	oligo	4944457	4944716	.	+	.	ID=ENSMUSG00000035279.26;gene_id=ENSMUSG00000035279;gene_name=Ssc5d;oligo_id=ENSMUSG00000035279.26;oligo_type=regular_oneexon;Parent=ENSMUSG00000035279.UTR
chr7	mm10	oligo	4944463	4944722	.	+	.	ID=ENSMUSG00000035279.27;gene_id=ENSMUSG00000035279;gene_name=Ssc5d;oligo_id=ENSMUSG00000035279.27;oligo_type=regular_oneexon;Parent=ENSMUSG00000035279.UTR
chr7	mm10	oligo	4944469	4944728	.	+	.	ID=ENSMUSG00000035279.28;gene_id=ENSMUSG00000035279;gene_name=Ssc5d;oligo_id=ENSMUSG00000035279.28;oligo_type=regular_oneexon;Parent=ENSMUSG00000035279.UTR
chr7	mm10	oligo	4944475	4944734	.	+	.	ID=ENSMUSG00000035279.29;gene_id=ENSMUSG00000035279;gene_name=Ssc5d;oligo_id=ENSMUSG00000035279.29;oligo_type=regular_oneexon;Parent=ENSMUSG00000035279.UTR
chr7	mm10	oligo	4944481	4944740	.	+	.	ID=ENSMUSG00000035279.30;gene_id=ENSMUSG00000035279;gene_name=Ssc5d;oligo_id=ENSMUSG00000035279.30;oligo_type=regular_oneexon;Parent=ENSMUSG00000035279.UTR
chr7	mm10	oligo	4944487	4944746	.	+	.	ID=ENSMUSG00000035279.31;gene_id=ENSMUSG00000035279;gene_name=Ssc5d;oligo_id=ENSMUSG00000035279.31;oligo_type=regular_oneexon;Parent=ENSMUSG00000035279.UTR
chr7	mm10	oligo	4944493	4944752	.	+	.	ID=ENSMUSG00000035279.32;gene_id=ENSMUSG00000035279;gene_name=Ssc5d;oligo_id=ENSMUSG00000035279.32;oligo_type=regular_oneexon;Parent=ENSMUSG00000035279.UTR
chr7	mm10	oligo	4944499	4944758	.	+	.	ID=ENSMUSG00000035279.33;gene_id=ENSMUSG00000035279;gene_name=Ssc5d;oligo_id=ENSMUSG00000035279.33;oligo_type=regular_oneexon;Parent=ENSMUSG00000035279.UTR
chr7	mm10	oligo	4944505	4944764	.	+	.	ID=ENSMUSG00000035279.34;gene_id=ENSMUSG00000035279;gene_name=Ssc5d;oligo_id=ENSMUSG00000035279.34;oligo_type=regular_oneexon;Parent=ENSMUSG00000035279.UTR
chr7	mm10	oligo	4944511	4944770	.	+	.	ID=ENSMUSG00000035279.35;gene_id=ENSMUSG00000035279;gene_name=Ssc5d;oligo_id=ENSMUSG00000035279.35;oligo_type=regular_oneexon;Parent=ENSMUSG00000035279.UTR
chr7	mm10	oligo	4944517	4944776	.	+	.	ID=ENSMUSG00000035279.36;gene_id=ENSMUSG00000035279;gene_name=Ssc5d;oligo_id=ENSMUSG00000035279.36;oligo_type=regular_oneexon;Parent=ENSMUSG00000035279.UTR
chr7	mm10	oligo	4944523	4944782	.	+	.	ID=ENSMUSG00000035279.37;gene_id=ENSMUSG00000035279;gene_name=Ssc5d;oligo_id=ENSMUSG00000035279.37;oligo_type=regular_oneexon;Parent=ENSMUSG00000035279.UTR
chr7	mm10	oligo	4944529	4944788	.	+	.	ID=ENSMUSG00000035279.38;gene_id=ENSMUSG00000035279;gene_name=Ssc5d;oligo_id=ENSMUSG00000035279.38;oligo_type=regular_oneexon;Parent=ENSMUSG00000035279.UTR
chr7	mm10	oligo	4944535	4944794	.	+	.	ID=ENSMUSG00000035279.39;gene_id=ENSMUSG00000035279;gene_name=Ssc5d;oligo_id=ENSMUSG00000035279.39;oligo_type=regular_oneexon;Parent=ENSMUSG00000035279.UTR
chr7	mm10	oligo	4944541	4944800	.	+	.	ID=ENSMUSG00000035279.40;gene_id=ENSMUSG00000035279;gene_name=Ssc5d;oligo_id=ENSMUSG00000035279.40;oligo_type=regular_oneexon;Parent=ENSMUSG00000035279.UTR
chr7	mm10	oligo	4944547	4944806	.	+	.	ID=ENSMUSG00000035279.41;gene_id=ENSMUSG00000035279;gene_name=Ssc5d;oligo_id=ENSMUSG00000035279.41;oligo_type=regular_oneexon;Parent=ENSMUSG00000035279.UTR
chr7	mm10	oligo	4944553	4944812	.	+	.	ID=ENSMUSG00000035279.42;gene_id=ENSMUSG00000035279;gene_name=Ssc5d;oligo_id=ENSMUSG00000035279.42;oligo_type=regular_oneexon;Parent=ENSMUSG00000035279.UTR
chr7	mm10	oligo	4944559	4944818	.	+	.	ID=ENSMUSG00000035279.43;gene_id=ENSMUSG00000035279;gene_name=Ssc5d;oligo_id=ENSMUSG00000035279.43;oligo_type=regular_oneexon;Parent=ENSMUSG00000035279.UTR
chr7	mm10	oligo	4944565	4944824	.	+	.	ID=ENSMUSG00000035279.44;gene_id=ENSMUSG00000035279;gene_name=Ssc5d;oligo_id=ENSMUSG00000035279.44;oligo_type=regular_oneexon;Parent=ENSMUSG00000035279.UTR
chr7	mm10	oligo	4944571	4944830	.	+	.	ID=ENSMUSG00000035279.45;gene_id=ENSMUSG00000035279;gene_name=Ssc5d;oligo_id=ENSMUSG00000035279.45;oligo_type=regular_oneexon;Parent=ENSMUSG00000035279.UTR
chr7	mm10	oligo	4944577	4944836	.	+	.	ID=ENSMUSG00000035279.46;gene_id=ENSMUSG00000035279;gene_name=Ssc5d;oligo_id=ENSMUSG00000035279.46;oligo_type=regular_oneexon;Parent=ENSMUSG00000035279.UTR
chr7	mm10	oligo	4944583	4944842	.	+	.	ID=ENSMUSG00000035279.47;gene_id=ENSMUSG00000035279;gene_name=Ssc5d;oligo_id=ENSMUSG00000035279.47;oligo_type=regular_oneexon;Parent=ENSMUSG00000035279.UTR
chr7	mm10	oligo	4944589	4944848	.	+	.	ID=ENSMUSG00000035279.48;gene_id=ENSMUSG00000035279;gene_name=Ssc5d;oligo_id=ENSMUSG00000035279.48;oligo_type=regular_oneexon;Parent=ENSMUSG00000035279.UTR
chr7	mm10	oligo	4944595	4944854	.	+	.	ID=ENSMUSG00000035279.49;gene_id=ENSMUSG00000035279;gene_name=Ssc5d;oligo_id=ENSMUSG00000035279.49;oligo_type=regular_oneexon;Parent=ENSMUSG00000035279.UTR
chr7	mm10	oligo	4944601	4944860	.	+	.	ID=ENSMUSG00000035279.50;gene_id=ENSMUSG00000035279;gene_name=Ssc5d;oligo_id=ENSMUSG00000035279.50;oligo_type=regular_oneexon;Parent=ENSMUSG00000035279.UTR
chr7	mm10	oligo	4944607	4944866	.	+	.	ID=ENSMUSG00000035279.51;gene_id=ENSMUSG00000035279;gene_name=Ssc5d;oligo_id=ENSMUSG00000035279.51;oligo_type=regular_oneexon;Parent=ENSMUSG00000035279.UTR
chr7	mm10	oligo	4944613	4944872	.	+	.	ID=ENSMUSG00000035279.52;gene_id=ENSMUSG00000035279;gene_name=Ssc5d;oligo_id=ENSMUSG00000035279.52;oligo_type=regular_oneexon;Parent=ENSMUSG00000035279.UTR
chr7	mm10	oligo	4944619	4944878	.	+	.	ID=ENSMUSG00000035279.53;gene_id=ENSMUSG00000035279;gene_name=Ssc5d;oligo_id=ENSMUSG00000035279.53;oligo_type=regular_oneexon;Parent=ENSMUSG00000035279.UTR
chr7	mm10	oligo	4944625	4944884	.	+	.	ID=ENSMUSG00000035279.54;gene_id=ENSMUSG00000035279;gene_name=Ssc5d;oligo_id=ENSMUSG00000035279.54;oligo_type=regular_oneexon;Parent=ENSMUSG00000035279.UTR
chr7	mm10	oligo	4944631	4944890	.	+	.	ID=ENSMUSG00000035279.55;gene_id=ENSMUSG00000035279;gene_name=Ssc5d;oligo_id=ENSMUSG00000035279.55;oligo_type=regular_oneexon;Parent=ENSMUSG00000035279.UTR
chr7	mm10	oligo	4944637	4944896	.	+	.	ID=ENSMUSG00000035279.56;gene_id=ENSMUSG00000035279;gene_name=Ssc5d;oligo_id=ENSMUSG00000035279.56;oligo_type=regular_oneexon;Parent=ENSMUSG00000035279.UTR
chr7	mm10	oligo	4944643	4944902	.	+	.	ID=ENSMUSG00000035279.57;gene_id=ENSMUSG00000035279;gene_name=Ssc5d;oligo_id=ENSMUSG00000035279.57;oligo_type=regular_oneexon;Parent=ENSMUSG00000035279.UTR
chr7	mm10	oligo	4944649	4944908	.	+	.	ID=ENSMUSG00000035279.58;gene_id=ENSMUSG00000035279;gene_name=Ssc5d;oligo_id=ENSMUSG00000035279.58;oligo_type=regular_oneexon;Parent=ENSMUSG00000035279.UTR
chr7	mm10	oligo	4944655	4944914	.	+	.	ID=ENSMUSG00000035279.59;gene_id=ENSMUSG00000035279;gene_name=Ssc5d;oligo_id=ENSMUSG00000035279.59;oligo_type=regular_oneexon;Parent=ENSMUSG00000035279.UTR
chr7	mm10	oligo	4944661	4944920	.	+	.	ID=ENSMUSG00000035279.60;gene_id=ENSMUSG00000035279;gene_name=Ssc5d;oligo_id=ENSMUSG00000035279.60;oligo_type=regular_oneexon;Parent=ENSMUSG00000035279.UTR
chr7	mm10	oligo	4944667	4944926	.	+	.	ID=ENSMUSG00000035279.61;gene_id=ENSMUSG00000035279;gene_name=Ssc5d;oligo_id=ENSMUSG00000035279.61;oligo_type=regular_oneexon;Parent=ENSMUSG00000035279.UTR
chr7	mm10	UTR	109030124	109034559	.	+	.	gene_id=ENSMUSG00000031028;gene_name=Tub;number_of_oligos=697;ID=ENSMUSG00000031028.UTR
chr7	mm10	oligo	109030124	109030383	.	+	.	ID=ENSMUSG00000031028.1;gene_id=ENSMUSG00000031028;gene_name=Tub;oligo_id=ENSMUSG00000031028.1;oligo_type=regular_oneexon;Parent=ENSMUSG00000031028.UTR
chr7	mm10	oligo	109030130	109030389	.	+	.	ID=ENSMUSG00000031028.2;gene_id=ENSMUSG00000031028;gene_name=Tub;oligo_id=ENSMUSG00000031028.2;oligo_type=regular_oneexon;Parent=ENSMUSG00000031028.UTR
chr7	mm10	oligo	109030136	109030395	.	+	.	ID=ENSMUSG00000031028.3;gene_id=ENSMUSG00000031028;gene_name=Tub;oligo_id=ENSMUSG00000031028.3;oligo_type=regular_oneexon;Parent=ENSMUSG00000031028.UTR
chr7	mm10	oligo	109030142	109030401	.	+	.	ID=ENSMUSG00000031028.4;gene_id=ENSMUSG00000031028;gene_name=Tub;oligo_id=ENSMUSG00000031028.4;oligo_type=regular_oneexon;Parent=ENSMUSG00000031028.UTR
chr7	mm10	oligo	109030148	109030407	.	+	.	ID=ENSMUSG00000031028.5;gene_id=ENSMUSG00000031028;gene_name=Tub;oligo_id=ENSMUSG00000031028.5;oligo_type=regular_oneexon;Parent=ENSMUSG00000031028.UTR
chr7	mm10	oligo	109030154	109030413	.	+	.	ID=ENSMUSG00000031028.6;gene_id=ENSMUSG00000031028;gene_name=Tub;oligo_id=ENSMUSG00000031028.6;oligo_type=regular_oneexon;Parent=ENSMUSG00000031028.UTR
chr7	mm10	oligo	109030160	109030419	.	+	.	ID=ENSMUSG00000031028.7;gene_id=ENSMUSG00000031028;gene_name=Tub;oligo_id=ENSMUSG00000031028.7;oligo_type=regular_oneexon;Parent=ENSMUSG00000031028.UTR
chr7	mm10	oligo	109030166	109030425	.	+	.	ID=ENSMUSG00000031028.8;gene_id=ENSMUSG00000031028;gene_name=Tub;oligo_id=ENSMUSG00000031028.8;oligo_type=regular_oneexon;Parent=ENSMUSG00000031028.UTR
chr7	mm10	oligo	109030172	109030431	.	+	.	ID=ENSMUSG00000031028.9;gene_id=ENSMUSG00000031028;gene_name=Tub;oligo_id=ENSMUSG00000031028.9;oligo_type=regular_oneexon;Parent=ENSMUSG00000031028.UTR
chr7	mm10	oligo	109030178	109030437	.	+	.	ID=ENSMUSG00000031028.10;gene_id=ENSMUSG00000031028;gene_name=Tub;oligo_id=ENSMUSG00000031028.10;oligo_type=regular_oneexon;Parent=ENSMUSG00000031028.UTR
chr7	mm10	oligo	109030184	109030443	.	+	.	ID=ENSMUSG00000031028.11;gene_id=ENSMUSG00000031028;gene_name=Tub;oligo_id=ENSMUSG00000031028.11;oligo_type=regular_oneexon;Parent=ENSMUSG00000031028.UTR
chr7	mm10	oligo	109030190	109030449	.	+	.	ID=ENSMUSG00000031028.12;gene_id=ENSMUSG00000031028;gene_name=Tub;oligo_id=ENSMUSG00000031028.12;oligo_type=regular_oneexon;Parent=ENSMUSG00000031028.UTR
chr7	mm10	oligo	109030196	109030455	.	+	.	ID=ENSMUSG00000031028.13;gene_id=ENSMUSG00000031028;gene_name=Tub;oligo_id=ENSMUSG00000031028.13;oligo_type=regular_oneexon;Parent=ENSMUSG00000031028.UTR
chr7	mm10	oligo	109030202	109030461	.	+	.	ID=ENSMUSG00000031028.14;gene_id=ENSMUSG00000031028;gene_name=Tub;oligo_id=ENSMUSG00000031028.14;oligo_type=regular_oneexon;Parent=ENSMUSG00000031028.UTR
chr7	mm10	oligo	109030208	109030467	.	+	.	ID=ENSMUSG00000031028.15;gene_id=ENSMUSG00000031028;gene_name=Tub;oligo_id=ENSMUSG00000031028.15;oligo_type=regular_oneexon;Parent=ENSMUSG00000031028.UTR
chr7	mm10	oligo	109030214	109030473	.	+	.	ID=ENSMUSG00000031028.16;gene_id=ENSMUSG00000031028;gene_name=Tub;oligo_id=ENSMUSG00000031028.16;oligo_type=regular_oneexon;Parent=ENSMUSG00000031028.UTR
chr7	mm10	oligo	109030220	109030479	.	+	.	ID=ENSMUSG00000031028.17;gene_id=ENSMUSG00000031028;gene_name=Tub;oligo_id=ENSMUSG00000031028.17;oligo_type=regular_oneexon;Parent=ENSMUSG00000031028.UTR
chr7	mm10	oligo	109030226	109030485	.	+	.	ID=ENSMUSG00000031028.18;gene_id=ENSMUSG00000031028;gene_name=Tub;oligo_id=ENSMUSG00000031028.18;oligo_type=regular_oneexon;Parent=ENSMUSG00000031028.UTR
chr7	mm10	oligo	109030232	109030491	.	+	.	ID=ENSMUSG00000031028.19;gene_id=ENSMUSG00000031028;gene_name=Tub;oligo_id=ENSMUSG00000031028.19;oligo_type=regular_oneexon;Parent=ENSMUSG00000031028.UTR
chr7	mm10	oligo	109030238	109030497	.	+	.	ID=ENSMUSG00000031028.20;gene_id=ENSMUSG00000031028;gene_name=Tub;oligo_id=ENSMUSG00000031028.20;oligo_type=regular_oneexon;Parent=ENSMUSG00000031028.UTR
chr7	mm10	oligo	109030244	109030503	.	+	.	ID=ENSMUSG00000031028.21;gene_id=ENSMUSG00000031028;gene_name=Tub;oligo_id=ENSMUSG00000031028.21;oligo_type=regular_oneexon;Parent=ENSMUSG00000031028.UTR
chr7	mm10	oligo	109030250	109030509	.	+	.	ID=ENSMUSG00000031028.22;gene_id=ENSMUSG00000031028;gene_name=Tub;oligo_id=ENSMUSG00000031028.22;oligo_type=regular_oneexon;Parent=ENSMUSG00000031028.UTR
chr7	mm10	oligo	109030256	109030515	.	+	.	ID=ENSMUSG00000031028.23;gene_id=ENSMUSG00000031028;gene_name=Tub;oligo_id=ENSMUSG00000031028.23;oligo_type=regular_oneexon;Parent=ENSMUSG00000031028.UTR
chr7	mm10	oligo	109030262	109030521	.	+	.	ID=ENSMUSG00000031028.24;gene_id=ENSMUSG00000031028;gene_name=Tub;oligo_id=ENSMUSG00000031028.24;oligo_type=regular_oneexon;Parent=ENSMUSG00000031028.UTR
chr7	mm10	oligo	109030268	109030527	.	+	.	ID=ENSMUSG00000031028.25;gene_id=ENSMUSG00000031028;gene_name=Tub;oligo_id=ENSMUSG00000031028.25;oligo_type=regular_oneexon;Parent=ENSMUSG00000031028.UTR
chr7	mm10	oligo	109030274	109030533	.	+	.	ID=ENSMUSG00000031028.26;gene_id=ENSMUSG00000031028;gene_name=Tub;oligo_id=ENSMUSG00000031028.26;oligo_type=regular_oneexon;Parent=ENSMUSG00000031028.UTR
chr7	mm10	oligo	109030280	109030539	.	+	.	ID=ENSMUSG00000031028.27;gene_id=ENSMUSG00000031028;gene_name=Tub;oligo_id=ENSMUSG00000031028.27;oligo_type=regular_oneexon;Parent=ENSMUSG00000031028.UTR
chr7	mm10	oligo	109030286	109030545	.	+	.	ID=ENSMUSG00000031028.28;gene_id=ENSMUSG00000031028;gene_name=Tub;oligo_id=ENSMUSG00000031028.28;oligo_type=regular_oneexon;Parent=ENSMUSG00000031028.UTR
chr7	mm10	oligo	109030292	109030551	.	+	.	ID=ENSMUSG00000031028.29;gene_id=ENSMUSG00000031028;gene_name=Tub;oligo_id=ENSMUSG00000031028.29;oligo_type=regular_oneexon;Parent=ENSMUSG00000031028.UTR
chr7	mm10	oligo	109030298	109030557	.	+	.	ID=ENSMUSG00000031028.30;gene_id=ENSMUSG00000031028;gene_name=Tub;oligo_id=ENSMUSG00000031028.30;oligo_type=regular_oneexon;Parent=ENSMUSG00000031028.UTR
chr7	mm10	oligo	109030304	109030563	.	+	.	ID=ENSMUSG00000031028.31;gene_id=ENSMUSG00000031028;gene_name=Tub;oligo_id=ENSMUSG00000031028.31;oligo_type=regular_oneexon;Parent=ENSMUSG00000031028.UTR
chr7	mm10	oligo	109030310	109030569	.	+	.	ID=ENSMUSG00000031028.32;gene_id=ENSMUSG00000031028;gene_name=Tub;oligo_id=ENSMUSG00000031028.32;oligo_type=regular_oneexon;Parent=ENSMUSG00000031028.UTR
chr7	mm10	oligo	109030316	109030575	.	+	.	ID=ENSMUSG00000031028.33;gene_id=ENSMUSG00000031028;gene_name=Tub;oligo_id=ENSMUSG00000031028.33;oligo_type=regular_oneexon;Parent=ENSMUSG00000031028.UTR
chr7	mm10	oligo	109030322	109030581	.	+	.	ID=ENSMUSG00000031028.34;gene_id=ENSMUSG00000031028;gene_name=Tub;oligo_id=ENSMUSG00000031028.34;oligo_type=regular_oneexon;Parent=ENSMUSG00000031028.UTR
chr7	mm10	oligo	109030328	109030587	.	+	.	ID=ENSMUSG00000031028.35;gene_id=ENSMUSG00000031028;gene_name=Tub;oligo_id=ENSMUSG00000031028.35;oligo_type=regular_oneexon;Parent=ENSMUSG00000031028.UTR
chr7	mm10	oligo	109030334	109030593	.	+	.	ID=ENSMUSG00000031028.36;gene_id=ENSMUSG00000031028;gene_name=Tub;oligo_id=ENSMUSG00000031028.36;oligo_type=regular_oneexon;Parent=ENSMUSG00000031028.UTR
chr7	mm10	oligo	109030340	109030599	.	+	.	ID=ENSMUSG00000031028.37;gene_id=ENSMUSG00000031028;gene_name=Tub;oligo_id=ENSMUSG00000031028.37;oligo_type=regular_oneexon;Parent=ENSMUSG00000031028.UTR
chr7	mm10	oligo	109030346	109030605	.	+	.	ID=ENSMUSG00000031028.38;gene_id=ENSMUSG00000031028;gene_name=Tub;oligo_id=ENSMUSG00000031028.38;oligo_type=regular_oneexon;Parent=ENSMUSG00000031028.UTR
chr7	mm10	oligo	109030352	109030611	.	+	.	ID=ENSMUSG00000031028.39;gene_id=ENSMUSG00000031028;gene_name=Tub;oligo_id=ENSMUSG00000031028.39;oligo_type=regular_oneexon;Parent=ENSMUSG00000031028.UTR
chr7	mm10	oligo	109030358	109030617	.	+	.	ID=ENSMUSG00000031028.40;gene_id=ENSMUSG00000031028;gene_name=Tub;oligo_id=ENSMUSG00000031028.40;oligo_type=regular_oneexon;Parent=ENSMUSG00000031028.UTR
chr7	mm10	oligo	109030364	109030623	.	+	.	ID=ENSMUSG00000031028.41;gene_id=ENSMUSG00000031028;gene_name=Tub;oligo_id=ENSMUSG00000031028.41;oligo_type=regular_oneexon;Parent=ENSMUSG00000031028.UTR
chr7	mm10	oligo	109030370	109030629	.	+	.	ID=ENSMUSG00000031028.42;gene_id=ENSMUSG00000031028;gene_name=Tub;oligo_id=ENSMUSG00000031028.42;oligo_type=regular_oneexon;Parent=ENSMUSG00000031028.UTR
chr7	mm10	oligo	109030376	109030635	.	+	.	ID=ENSMUSG00000031028.43;gene_id=ENSMUSG00000031028;gene_name=Tub;oligo_id=ENSMUSG00000031028.43;oligo_type=regular_oneexon;Parent=ENSMUSG00000031028.UTR
chr7	mm10	oligo	109030382	109030641	.	+	.	ID=ENSMUSG00000031028.44;gene_id=ENSMUSG00000031028;gene_name=Tub;oligo_id=ENSMUSG00000031028.44;oligo_type=regular_oneexon;Parent=ENSMUSG00000031028.UTR
chr7	mm10	oligo	109030388	109030647	.	+	.	ID=ENSMUSG00000031028.45;gene_id=ENSMUSG00000031028;gene_name=Tub;oligo_id=ENSMUSG00000031028.45;oligo_type=regular_oneexon;Parent=ENSMUSG00000031028.UTR
chr7	mm10	oligo	109030394	109030653	.	+	.	ID=ENSMUSG00000031028.46;gene_id=ENSMUSG00000031028;gene_name=Tub;oligo_id=ENSMUSG00000031028.46;oligo_type=regular_oneexon;Parent=ENSMUSG00000031028.UTR
chr7	mm10	oligo	109030400	109030659	.	+	.	ID=ENSMUSG00000031028.47;gene_id=ENSMUSG00000031028;gene_name=Tub;oligo_id=ENSMUSG00000031028.47;oligo_type=regular_oneexon;Parent=ENSMUSG00000031028.UTR
chr7	mm10	oligo	109030406	109030665	.	+	.	ID=ENSMUSG00000031028.48;gene_id=ENSMUSG00000031028;gene_name=Tub;oligo_id=ENSMUSG00000031028.48;oligo_type=regular_oneexon;Parent=ENSMUSG00000031028.UTR
chr7	mm10	oligo	109030412	109030671	.	+	.	ID=ENSMUSG00000031028.49;gene_id=ENSMUSG00000031028;gene_name=Tub;oligo_id=ENSMUSG00000031028.49;oligo_type=regular_oneexon;Parent=ENSMUSG00000031028.UTR
chr7	mm10	oligo	109030418	109030677	.	+	.	ID=ENSMUSG00000031028.50;gene_id=ENSMUSG00000031028;gene_name=Tub;oligo_id=ENSMUSG00000031028.50;oligo_type=regular_oneexon;Parent=ENSMUSG00000031028.UTR
chr7	mm10	oligo	109030424	109030683	.	+	.	ID=ENSMUSG00000031028.51;gene_id=ENSMUSG00000031028;gene_name=Tub;oligo_id=ENSMUSG00000031028.51;oligo_type=regular_oneexon;Parent=ENSMUSG00000031028.UTR
chr7	mm10	oligo	109030430	109030689	.	+	.	ID=ENSMUSG00000031028.52;gene_id=ENSMUSG00000031028;gene_name=Tub;oligo_id=ENSMUSG00000031028.52;oligo_type=regular_oneexon;Parent=ENSMUSG00000031028.UTR
chr7	mm10	oligo	109030436	109030695	.	+	.	ID=ENSMUSG00000031028.53;gene_id=ENSMUSG00000031028;gene_name=Tub;oligo_id=ENSMUSG00000031028.53;oligo_type=regular_oneexon;Parent=ENSMUSG00000031028.UTR
chr7	mm10	oligo	109030442	109030701	.	+	.	ID=ENSMUSG00000031028.54;gene_id=ENSMUSG00000031028;gene_name=Tub;oligo_id=ENSMUSG00000031028.54;oligo_type=regular_oneexon;Parent=ENSMUSG00000031028.UTR
chr7	mm10	oligo	109030448	109030707	.	+	.	ID=ENSMUSG00000031028.55;gene_id=ENSMUSG00000031028;gene_name=Tub;oligo_id=ENSMUSG00000031028.55;oligo_type=regular_oneexon;Parent=ENSMUSG00000031028.UTR
chr7	mm10	oligo	109030454	109030713	.	+	.	ID=ENSMUSG00000031028.56;gene_id=ENSMUSG00000031028;gene_name=Tub;oligo_id=ENSMUSG00000031028.56;oligo_type=regular_oneexon;Parent=ENSMUSG00000031028.UTR
chr7	mm10	oligo	109030460	109030719	.	+	.	ID=ENSMUSG00000031028.57;gene_id=ENSMUSG00000031028;gene_name=Tub;oligo_id=ENSMUSG00000031028.57;oligo_type=regular_oneexon;Parent=ENSMUSG00000031028.UTR
chr7	mm10	oligo	109030466	109030725	.	+	.	ID=ENSMUSG00000031028.58;gene_id=ENSMUSG00000031028;gene_name=Tub;oligo_id=ENSMUSG00000031028.58;oligo_type=regular_oneexon;Parent=ENSMUSG00000031028.UTR
chr7	mm10	oligo	109030472	109030731	.	+	.	ID=ENSMUSG00000031028.59;gene_id=ENSMUSG00000031028;gene_name=Tub;oligo_id=ENSMUSG00000031028.59;oligo_type=regular_oneexon;Parent=ENSMUSG00000031028.UTR
chr7	mm10	oligo	109030478	109030737	.	+	.	ID=ENSMUSG00000031028.60;gene_id=ENSMUSG00000031028;gene_name=Tub;oligo_id=ENSMUSG00000031028.60;oligo_type=regular_oneexon;Parent=ENSMUSG00000031028.UTR
chr7	mm10	oligo	109030484	109030743	.	+	.	ID=ENSMUSG00000031028.61;gene_id=ENSMUSG00000031028;gene_name=Tub;oligo_id=ENSMUSG00000031028.61;oligo_type=regular_oneexon;Parent=ENSMUSG00000031028.UTR
chr7	mm10	oligo	109030490	109030749	.	+	.	ID=ENSMUSG00000031028.62;gene_id=ENSMUSG00000031028;gene_name=Tub;oligo_id=ENSMUSG00000031028.62;oligo_type=regular_oneexon;Parent=ENSMUSG00000031028.UTR
chr7	mm10	oligo	109030496	109030755	.	+	.	ID=ENSMUSG00000031028.63;gene_id=ENSMUSG00000031028;gene_name=Tub;oligo_id=ENSMUSG00000031028.63;oligo_type=regular_oneexon;Parent=ENSMUSG00000031028.UTR
chr7	mm10	oligo	109030502	109030761	.	+	.	ID=ENSMUSG00000031028.64;gene_id=ENSMUSG00000031028;gene_name=Tub;oligo_id=ENSMUSG00000031028.64;oligo_type=regular_oneexon;Parent=ENSMUSG00000031028.UTR
chr7	mm10	oligo	109030508	109030767	.	+	.	ID=ENSMUSG00000031028.65;gene_id=ENSMUSG00000031028;gene_name=Tub;oligo_id=ENSMUSG00000031028.65;oligo_type=regular_oneexon;Parent=ENSMUSG00000031028.UTR
chr7	mm10	oligo	109030514	109030773	.	+	.	ID=ENSMUSG00000031028.66;gene_id=ENSMUSG00000031028;gene_name=Tub;oligo_id=ENSMUSG00000031028.66;oligo_type=regular_oneexon;Parent=ENSMUSG00000031028.UTR
chr7	mm10	oligo	109030520	109030779	.	+	.	ID=ENSMUSG00000031028.67;gene_id=ENSMUSG00000031028;gene_name=Tub;oligo_id=ENSMUSG00000031028.67;oligo_type=regular_oneexon;Parent=ENSMUSG00000031028.UTR
chr7	mm10	oligo	109030526	109030785	.	+	.	ID=ENSMUSG00000031028.68;gene_id=ENSMUSG00000031028;gene_name=Tub;oligo_id=ENSMUSG00000031028.68;oligo_type=regular_oneexon;Parent=ENSMUSG00000031028.UTR
chr7	mm10	oligo	109030532	109030791	.	+	.	ID=ENSMUSG00000031028.69;gene_id=ENSMUSG00000031028;gene_name=Tub;oligo_id=ENSMUSG00000031028.69;oligo_type=regular_oneexon;Parent=ENSMUSG00000031028.UTR
chr7	mm10	oligo	109030538	109030797	.	+	.	ID=ENSMUSG00000031028.70;gene_id=ENSMUSG00000031028;gene_name=Tub;oligo_id=ENSMUSG00000031028.70;oligo_type=regular_oneexon;Parent=ENSMUSG00000031028.UTR
chr7	mm10	oligo	109030544	109030803	.	+	.	ID=ENSMUSG00000031028.71;gene_id=ENSMUSG00000031028;gene_name=Tub;oligo_id=ENSMUSG00000031028.71;oligo_type=regular_oneexon;Parent=ENSMUSG00000031028.UTR
chr7	mm10	oligo	109030550	109030809	.	+	.	ID=ENSMUSG00000031028.72;gene_id=ENSMUSG00000031028;gene_name=Tub;oligo_id=ENSMUSG00000031028.72;oligo_type=regular_oneexon;Parent=ENSMUSG00000031028.UTR
chr7	mm10	oligo	109030556	109030815	.	+	.	ID=ENSMUSG00000031028.73;gene_id=ENSMUSG00000031028;gene_name=Tub;oligo_id=ENSMUSG00000031028.73;oligo_type=regular_oneexon;Parent=ENSMUSG00000031028.UTR
chr7	mm10	oligo	109030562	109030821	.	+	.	ID=ENSMUSG00000031028.74;gene_id=ENSMUSG00000031028;gene_name=Tub;oligo_id=ENSMUSG00000031028.74;oligo_type=regular_oneexon;Parent=ENSMUSG00000031028.UTR
chr7	mm10	oligo	109030568	109030827	.	+	.	ID=ENSMUSG00000031028.75;gene_id=ENSMUSG00000031028;gene_name=Tub;oligo_id=ENSMUSG00000031028.75;oligo_type=regular_oneexon;Parent=ENSMUSG00000031028.UTR
chr7	mm10	oligo	109030574	109030833	.	+	.	ID=ENSMUSG00000031028.76;gene_id=ENSMUSG00000031028;gene_name=Tub;oligo_id=ENSMUSG00000031028.76;oligo_type=regular_oneexon;Parent=ENSMUSG00000031028.UTR
chr7	mm10	oligo	109030580	109030839	.	+	.	ID=ENSMUSG00000031028.77;gene_id=ENSMUSG00000031028;gene_name=Tub;oligo_id=ENSMUSG00000031028.77;oligo_type=regular_oneexon;Parent=ENSMUSG00000031028.UTR
chr7	mm10	oligo	109030586	109030845	.	+	.	ID=ENSMUSG00000031028.78;gene_id=ENSMUSG00000031028;gene_name=Tub;oligo_id=ENSMUSG00000031028.78;oligo_type=regular_oneexon;Parent=ENSMUSG00000031028.UTR
chr7	mm10	oligo	109030592	109030851	.	+	.	ID=ENSMUSG00000031028.79;gene_id=ENSMUSG00000031028;gene_name=Tub;oligo_id=ENSMUSG00000031028.79;oligo_type=regular_oneexon;Parent=ENSMUSG00000031028.UTR
chr7	mm10	oligo	109030598	109030857	.	+	.	ID=ENSMUSG00000031028.80;gene_id=ENSMUSG00000031028;gene_name=Tub;oligo_id=ENSMUSG00000031028.80;oligo_type=regular_oneexon;Parent=ENSMUSG00000031028.UTR
chr7	mm10	oligo	109030604	109030863	.	+	.	ID=ENSMUSG00000031028.81;gene_id=ENSMUSG00000031028;gene_name=Tub;oligo_id=ENSMUSG00000031028.81;oligo_type=regular_oneexon;Parent=ENSMUSG00000031028.UTR
chr7	mm10	oligo	109030610	109030869	.	+	.	ID=ENSMUSG00000031028.82;gene_id=ENSMUSG00000031028;gene_name=Tub;oligo_id=ENSMUSG00000031028.82;oligo_type=regular_oneexon;Parent=ENSMUSG00000031028.UTR
chr7	mm10	oligo	109030616	109030875	.	+	.	ID=ENSMUSG00000031028.83;gene_id=ENSMUSG00000031028;gene_name=Tub;oligo_id=ENSMUSG00000031028.83;oligo_type=regular_oneexon;Parent=ENSMUSG00000031028.UTR
chr7	mm10	oligo	109030622	109030881	.	+	.	ID=ENSMUSG00000031028.84;gene_id=ENSMUSG00000031028;gene_name=Tub;oligo_id=ENSMUSG00000031028.84;oligo_type=regular_oneexon;Parent=ENSMUSG00000031028.UTR
chr7	mm10	oligo	109030628	109030887	.	+	.	ID=ENSMUSG00000031028.85;gene_id=ENSMUSG00000031028;gene_name=Tub;oligo_id=ENSMUSG00000031028.85;oligo_type=regular_oneexon;Parent=ENSMUSG00000031028.UTR
chr7	mm10	oligo	109030634	109030893	.	+	.	ID=ENSMUSG00000031028.86;gene_id=ENSMUSG00000031028;gene_name=Tub;oligo_id=ENSMUSG00000031028.86;oligo_type=regular_oneexon;Parent=ENSMUSG00000031028.UTR
chr7	mm10	oligo	109030640	109030899	.	+	.	ID=ENSMUSG00000031028.87;gene_id=ENSMUSG00000031028;gene_name=Tub;oligo_id=ENSMUSG00000031028.87;oligo_type=regular_oneexon;Parent=ENSMUSG00000031028.UTR
chr7	mm10	oligo	109030646	109030905	.	+	.	ID=ENSMUSG00000031028.88;gene_id=ENSMUSG00000031028;gene_name=Tub;oligo_id=ENSMUSG00000031028.88;oligo_type=regular_oneexon;Parent=ENSMUSG00000031028.UTR
chr7	mm10	oligo	109030652	109030911	.	+	.	ID=ENSMUSG00000031028.89;gene_id=ENSMUSG00000031028;gene_name=Tub;oligo_id=ENSMUSG00000031028.89;oligo_type=regular_oneexon;Parent=ENSMUSG00000031028.UTR
chr7	mm10	oligo	109030658	109030917	.	+	.	ID=ENSMUSG00000031028.90;gene_id=ENSMUSG00000031028;gene_name=Tub;oligo_id=ENSMUSG00000031028.90;oligo_type=regular_oneexon;Parent=ENSMUSG00000031028.UTR
chr7	mm10	oligo	109030664	109030923	.	+	.	ID=ENSMUSG00000031028.91;gene_id=ENSMUSG00000031028;gene_name=Tub;oligo_id=ENSMUSG00000031028.91;oligo_type=regular_oneexon;Parent=ENSMUSG00000031028.UTR
chr7	mm10	oligo	109030670	109030929	.	+	.	ID=ENSMUSG00000031028.92;gene_id=ENSMUSG00000031028;gene_name=Tub;oligo_id=ENSMUSG00000031028.92;oligo_type=regular_oneexon;Parent=ENSMUSG00000031028.UTR
chr7	mm10	oligo	109030676	109030935	.	+	.	ID=ENSMUSG00000031028.93;gene_id=ENSMUSG00000031028;gene_name=Tub;oligo_id=ENSMUSG00000031028.93;oligo_type=regular_oneexon;Parent=ENSMUSG00000031028.UTR
chr7	mm10	oligo	109030682	109030941	.	+	.	ID=ENSMUSG00000031028.94;gene_id=ENSMUSG00000031028;gene_name=Tub;oligo_id=ENSMUSG00000031028.94;oligo_type=regular_oneexon;Parent=ENSMUSG00000031028.UTR
chr7	mm10	oligo	109030688	109030947	.	+	.	ID=ENSMUSG00000031028.95;gene_id=ENSMUSG00000031028;gene_name=Tub;oligo_id=ENSMUSG00000031028.95;oligo_type=regular_oneexon;Parent=ENSMUSG00000031028.UTR
chr7	mm10	oligo	109030694	109030953	.	+	.	ID=ENSMUSG00000031028.96;gene_id=ENSMUSG00000031028;gene_name=Tub;oligo_id=ENSMUSG00000031028.96;oligo_type=regular_oneexon;Parent=ENSMUSG00000031028.UTR
chr7	mm10	oligo	109030700	109030959	.	+	.	ID=ENSMUSG00000031028.97;gene_id=ENSMUSG00000031028;gene_name=Tub;oligo_id=ENSMUSG00000031028.97;oligo_type=regular_oneexon;Parent=ENSMUSG00000031028.UTR
chr7	mm10	oligo	109030706	109030965	.	+	.	ID=ENSMUSG00000031028.98;gene_id=ENSMUSG00000031028;gene_name=Tub;oligo_id=ENSMUSG00000031028.98;oligo_type=regular_oneexon;Parent=ENSMUSG00000031028.UTR
chr7	mm10	oligo	109030712	109030971	.	+	.	ID=ENSMUSG00000031028.99;gene_id=ENSMUSG00000031028;gene_name=Tub;oligo_id=ENSMUSG00000031028.99;oligo_type=regular_oneexon;Parent=ENSMUSG00000031028.UTR
chr7	mm10	oligo	109030718	109030977	.	+	.	ID=ENSMUSG00000031028.100;gene_id=ENSMUSG00000031028;gene_name=Tub;oligo_id=ENSMUSG00000031028.100;oligo_type=regular_oneexon;Parent=ENSMUSG00000031028.UTR
chr7	mm10	oligo	109030724	109030983	.	+	.	ID=ENSMUSG00000031028.101;gene_id=ENSMUSG00000031028;gene_name=Tub;oligo_id=ENSMUSG00000031028.101;oligo_type=regular_oneexon;Parent=ENSMUSG00000031028.UTR
chr7	mm10	oligo	109030730	109030989	.	+	.	ID=ENSMUSG00000031028.102;gene_id=ENSMUSG00000031028;gene_name=Tub;oligo_id=ENSMUSG00000031028.102;oligo_type=regular_oneexon;Parent=ENSMUSG00000031028.UTR
chr7	mm10	oligo	109030736	109030995	.	+	.	ID=ENSMUSG00000031028.103;gene_id=ENSMUSG00000031028;gene_name=Tub;oligo_id=ENSMUSG00000031028.103;oligo_type=regular_oneexon;Parent=ENSMUSG00000031028.UTR
chr7	mm10	oligo	109030742	109031001	.	+	.	ID=ENSMUSG00000031028.104;gene_id=ENSMUSG00000031028;gene_name=Tub;oligo_id=ENSMUSG00000031028.104;oligo_type=regular_oneexon;Parent=ENSMUSG00000031028.UTR
chr7	mm10	oligo	109030748	109031007	.	+	.	ID=ENSMUSG00000031028.105;gene_id=ENSMUSG00000031028;gene_name=Tub;oligo_id=ENSMUSG00000031028.105;oligo_type=regular_oneexon;Parent=ENSMUSG00000031028.UTR
chr7	mm10	oligo	109030754	109031013	.	+	.	ID=ENSMUSG00000031028.106;gene_id=ENSMUSG00000031028;gene_name=Tub;oligo_id=ENSMUSG00000031028.106;oligo_type=regular_oneexon;Parent=ENSMUSG00000031028.UTR
chr7	mm10	oligo	109030760	109031019	.	+	.	ID=ENSMUSG00000031028.107;gene_id=ENSMUSG00000031028;gene_name=Tub;oligo_id=ENSMUSG00000031028.107;oligo_type=regular_oneexon;Parent=ENSMUSG00000031028.UTR
chr7	mm10	oligo	109030766	109031025	.	+	.	ID=ENSMUSG00000031028.108;gene_id=ENSMUSG00000031028;gene_name=Tub;oligo_id=ENSMUSG00000031028.108;oligo_type=regular_oneexon;Parent=ENSMUSG00000031028.UTR
chr7	mm10	oligo	109030772	109031031	.	+	.	ID=ENSMUSG00000031028.109;gene_id=ENSMUSG00000031028;gene_name=Tub;oligo_id=ENSMUSG00000031028.109;oligo_type=regular_oneexon;Parent=ENSMUSG00000031028.UTR
chr7	mm10	oligo	109030778	109031037	.	+	.	ID=ENSMUSG00000031028.110;gene_id=ENSMUSG00000031028;gene_name=Tub;oligo_id=ENSMUSG00000031028.110;oligo_type=regular_oneexon;Parent=ENSMUSG00000031028.UTR
chr7	mm10	oligo	109030784	109031043	.	+	.	ID=ENSMUSG00000031028.111;gene_id=ENSMUSG00000031028;gene_name=Tub;oligo_id=ENSMUSG00000031028.111;oligo_type=regular_oneexon;Parent=ENSMUSG00000031028.UTR
chr7	mm10	oligo	109030790	109031049	.	+	.	ID=ENSMUSG00000031028.112;gene_id=ENSMUSG00000031028;gene_name=Tub;oligo_id=ENSMUSG00000031028.112;oligo_type=regular_oneexon;Parent=ENSMUSG00000031028.UTR
chr7	mm10	oligo	109030796	109031055	.	+	.	ID=ENSMUSG00000031028.113;gene_id=ENSMUSG00000031028;gene_name=Tub;oligo_id=ENSMUSG00000031028.113;oligo_type=regular_oneexon;Parent=ENSMUSG00000031028.UTR
chr7	mm10	oligo	109030802	109031061	.	+	.	ID=ENSMUSG00000031028.114;gene_id=ENSMUSG00000031028;gene_name=Tub;oligo_id=ENSMUSG00000031028.114;oligo_type=regular_oneexon;Parent=ENSMUSG00000031028.UTR
chr7	mm10	oligo	109030808	109031067	.	+	.	ID=ENSMUSG00000031028.115;gene_id=ENSMUSG00000031028;gene_name=Tub;oligo_id=ENSMUSG00000031028.115;oligo_type=regular_oneexon;Parent=ENSMUSG00000031028.UTR
chr7	mm10	oligo	109030814	109031073	.	+	.	ID=ENSMUSG00000031028.116;gene_id=ENSMUSG00000031028;gene_name=Tub;oligo_id=ENSMUSG00000031028.116;oligo_type=regular_oneexon;Parent=ENSMUSG00000031028.UTR
chr7	mm10	oligo	109030820	109031079	.	+	.	ID=ENSMUSG00000031028.117;gene_id=ENSMUSG00000031028;gene_name=Tub;oligo_id=ENSMUSG00000031028.117;oligo_type=regular_oneexon;Parent=ENSMUSG00000031028.UTR
chr7	mm10	oligo	109030826	109031085	.	+	.	ID=ENSMUSG00000031028.118;gene_id=ENSMUSG00000031028;gene_name=Tub;oligo_id=ENSMUSG00000031028.118;oligo_type=regular_oneexon;Parent=ENSMUSG00000031028.UTR
chr7	mm10	oligo	109030832	109031091	.	+	.	ID=ENSMUSG00000031028.119;gene_id=ENSMUSG00000031028;gene_name=Tub;oligo_id=ENSMUSG00000031028.119;oligo_type=regular_oneexon;Parent=ENSMUSG00000031028.UTR
chr7	mm10	oligo	109030838	109031097	.	+	.	ID=ENSMUSG00000031028.120;gene_id=ENSMUSG00000031028;gene_name=Tub;oligo_id=ENSMUSG00000031028.120;oligo_type=regular_oneexon;Parent=ENSMUSG00000031028.UTR
chr7	mm10	oligo	109030844	109031103	.	+	.	ID=ENSMUSG00000031028.121;gene_id=ENSMUSG00000031028;gene_name=Tub;oligo_id=ENSMUSG00000031028.121;oligo_type=regular_oneexon;Parent=ENSMUSG00000031028.UTR
chr7	mm10	oligo	109030850	109031109	.	+	.	ID=ENSMUSG00000031028.122;gene_id=ENSMUSG00000031028;gene_name=Tub;oligo_id=ENSMUSG00000031028.122;oligo_type=regular_oneexon;Parent=ENSMUSG00000031028.UTR
chr7	mm10	oligo	109030856	109031115	.	+	.	ID=ENSMUSG00000031028.123;gene_id=ENSMUSG00000031028;gene_name=Tub;oligo_id=ENSMUSG00000031028.123;oligo_type=regular_oneexon;Parent=ENSMUSG00000031028.UTR
chr7	mm10	oligo	109030862	109031121	.	+	.	ID=ENSMUSG00000031028.124;gene_id=ENSMUSG00000031028;gene_name=Tub;oligo_id=ENSMUSG00000031028.124;oligo_type=regular_oneexon;Parent=ENSMUSG00000031028.UTR
chr7	mm10	oligo	109030868	109031127	.	+	.	ID=ENSMUSG00000031028.125;gene_id=ENSMUSG00000031028;gene_name=Tub;oligo_id=ENSMUSG00000031028.125;oligo_type=regular_oneexon;Parent=ENSMUSG00000031028.UTR
chr7	mm10	oligo	109030874	109031133	.	+	.	ID=ENSMUSG00000031028.126;gene_id=ENSMUSG00000031028;gene_name=Tub;oligo_id=ENSMUSG00000031028.126;oligo_type=regular_oneexon;Parent=ENSMUSG00000031028.UTR
chr7	mm10	oligo	109030880	109031139	.	+	.	ID=ENSMUSG00000031028.127;gene_id=ENSMUSG00000031028;gene_name=Tub;oligo_id=ENSMUSG00000031028.127;oligo_type=regular_oneexon;Parent=ENSMUSG00000031028.UTR
chr7	mm10	oligo	109030886	109031145	.	+	.	ID=ENSMUSG00000031028.128;gene_id=ENSMUSG00000031028;gene_name=Tub;oligo_id=ENSMUSG00000031028.128;oligo_type=regular_oneexon;Parent=ENSMUSG00000031028.UTR
chr7	mm10	oligo	109030892	109031151	.	+	.	ID=ENSMUSG00000031028.129;gene_id=ENSMUSG00000031028;gene_name=Tub;oligo_id=ENSMUSG00000031028.129;oligo_type=regular_oneexon;Parent=ENSMUSG00000031028.UTR
chr7	mm10	oligo	109030898	109031157	.	+	.	ID=ENSMUSG00000031028.130;gene_id=ENSMUSG00000031028;gene_name=Tub;oligo_id=ENSMUSG00000031028.130;oligo_type=regular_oneexon;Parent=ENSMUSG00000031028.UTR
chr7	mm10	oligo	109030904	109031163	.	+	.	ID=ENSMUSG00000031028.131;gene_id=ENSMUSG00000031028;gene_name=Tub;oligo_id=ENSMUSG00000031028.131;oligo_type=regular_oneexon;Parent=ENSMUSG00000031028.UTR
chr7	mm10	oligo	109030910	109031169	.	+	.	ID=ENSMUSG00000031028.132;gene_id=ENSMUSG00000031028;gene_name=Tub;oligo_id=ENSMUSG00000031028.132;oligo_type=regular_oneexon;Parent=ENSMUSG00000031028.UTR
chr7	mm10	oligo	109030916	109031175	.	+	.	ID=ENSMUSG00000031028.133;gene_id=ENSMUSG00000031028;gene_name=Tub;oligo_id=ENSMUSG00000031028.133;oligo_type=regular_oneexon;Parent=ENSMUSG00000031028.UTR
chr7	mm10	oligo	109030922	109031181	.	+	.	ID=ENSMUSG00000031028.134;gene_id=ENSMUSG00000031028;gene_name=Tub;oligo_id=ENSMUSG00000031028.134;oligo_type=regular_oneexon;Parent=ENSMUSG00000031028.UTR
chr7	mm10	oligo	109030928	109031187	.	+	.	ID=ENSMUSG00000031028.135;gene_id=ENSMUSG00000031028;gene_name=Tub;oligo_id=ENSMUSG00000031028.135;oligo_type=regular_oneexon;Parent=ENSMUSG00000031028.UTR
chr7	mm10	oligo	109030934	109031193	.	+	.	ID=ENSMUSG00000031028.136;gene_id=ENSMUSG00000031028;gene_name=Tub;oligo_id=ENSMUSG00000031028.136;oligo_type=regular_oneexon;Parent=ENSMUSG00000031028.UTR
chr7	mm10	oligo	109030940	109031199	.	+	.	ID=ENSMUSG00000031028.137;gene_id=ENSMUSG00000031028;gene_name=Tub;oligo_id=ENSMUSG00000031028.137;oligo_type=regular_oneexon;Parent=ENSMUSG00000031028.UTR
chr7	mm10	oligo	109030946	109031205	.	+	.	ID=ENSMUSG00000031028.138;gene_id=ENSMUSG00000031028;gene_name=Tub;oligo_id=ENSMUSG00000031028.138;oligo_type=regular_oneexon;Parent=ENSMUSG00000031028.UTR
chr7	mm10	oligo	109030952	109031211	.	+	.	ID=ENSMUSG00000031028.139;gene_id=ENSMUSG00000031028;gene_name=Tub;oligo_id=ENSMUSG00000031028.139;oligo_type=regular_oneexon;Parent=ENSMUSG00000031028.UTR
chr7	mm10	oligo	109030958	109031217	.	+	.	ID=ENSMUSG00000031028.140;gene_id=ENSMUSG00000031028;gene_name=Tub;oligo_id=ENSMUSG00000031028.140;oligo_type=regular_oneexon;Parent=ENSMUSG00000031028.UTR
chr7	mm10	oligo	109030964	109031223	.	+	.	ID=ENSMUSG00000031028.141;gene_id=ENSMUSG00000031028;gene_name=Tub;oligo_id=ENSMUSG00000031028.141;oligo_type=regular_oneexon;Parent=ENSMUSG00000031028.UTR
chr7	mm10	oligo	109030970	109031229	.	+	.	ID=ENSMUSG00000031028.142;gene_id=ENSMUSG00000031028;gene_name=Tub;oligo_id=ENSMUSG00000031028.142;oligo_type=regular_oneexon;Parent=ENSMUSG00000031028.UTR
chr7	mm10	oligo	109030976	109031235	.	+	.	ID=ENSMUSG00000031028.143;gene_id=ENSMUSG00000031028;gene_name=Tub;oligo_id=ENSMUSG00000031028.143;oligo_type=regular_oneexon;Parent=ENSMUSG00000031028.UTR
chr7	mm10	oligo	109030982	109031241	.	+	.	ID=ENSMUSG00000031028.144;gene_id=ENSMUSG00000031028;gene_name=Tub;oligo_id=ENSMUSG00000031028.144;oligo_type=regular_oneexon;Parent=ENSMUSG00000031028.UTR
chr7	mm10	oligo	109030988	109031247	.	+	.	ID=ENSMUSG00000031028.145;gene_id=ENSMUSG00000031028;gene_name=Tub;oligo_id=ENSMUSG00000031028.145;oligo_type=regular_oneexon;Parent=ENSMUSG00000031028.UTR
chr7	mm10	oligo	109030994	109031253	.	+	.	ID=ENSMUSG00000031028.146;gene_id=ENSMUSG00000031028;gene_name=Tub;oligo_id=ENSMUSG00000031028.146;oligo_type=regular_oneexon;Parent=ENSMUSG00000031028.UTR
chr7	mm10	oligo	109031000	109031259	.	+	.	ID=ENSMUSG00000031028.147;gene_id=ENSMUSG00000031028;gene_name=Tub;oligo_id=ENSMUSG00000031028.147;oligo_type=regular_oneexon;Parent=ENSMUSG00000031028.UTR
chr7	mm10	oligo	109031006	109031265	.	+	.	ID=ENSMUSG00000031028.148;gene_id=ENSMUSG00000031028;gene_name=Tub;oligo_id=ENSMUSG00000031028.148;oligo_type=regular_oneexon;Parent=ENSMUSG00000031028.UTR
chr7	mm10	oligo	109031012	109031271	.	+	.	ID=ENSMUSG00000031028.149;gene_id=ENSMUSG00000031028;gene_name=Tub;oligo_id=ENSMUSG00000031028.149;oligo_type=regular_oneexon;Parent=ENSMUSG00000031028.UTR
chr7	mm10	oligo	109031018	109031277	.	+	.	ID=ENSMUSG00000031028.150;gene_id=ENSMUSG00000031028;gene_name=Tub;oligo_id=ENSMUSG00000031028.150;oligo_type=regular_oneexon;Parent=ENSMUSG00000031028.UTR
chr7	mm10	oligo	109031024	109031283	.	+	.	ID=ENSMUSG00000031028.151;gene_id=ENSMUSG00000031028;gene_name=Tub;oligo_id=ENSMUSG00000031028.151;oligo_type=regular_oneexon;Parent=ENSMUSG00000031028.UTR
chr7	mm10	oligo	109031030	109031289	.	+	.	ID=ENSMUSG00000031028.152;gene_id=ENSMUSG00000031028;gene_name=Tub;oligo_id=ENSMUSG00000031028.152;oligo_type=regular_oneexon;Parent=ENSMUSG00000031028.UTR
chr7	mm10	oligo	109031036	109031295	.	+	.	ID=ENSMUSG00000031028.153;gene_id=ENSMUSG00000031028;gene_name=Tub;oligo_id=ENSMUSG00000031028.153;oligo_type=regular_oneexon;Parent=ENSMUSG00000031028.UTR
chr7	mm10	oligo	109031042	109031301	.	+	.	ID=ENSMUSG00000031028.154;gene_id=ENSMUSG00000031028;gene_name=Tub;oligo_id=ENSMUSG00000031028.154;oligo_type=regular_oneexon;Parent=ENSMUSG00000031028.UTR
chr7	mm10	oligo	109031048	109031307	.	+	.	ID=ENSMUSG00000031028.155;gene_id=ENSMUSG00000031028;gene_name=Tub;oligo_id=ENSMUSG00000031028.155;oligo_type=regular_oneexon;Parent=ENSMUSG00000031028.UTR
chr7	mm10	oligo	109031054	109031313	.	+	.	ID=ENSMUSG00000031028.156;gene_id=ENSMUSG00000031028;gene_name=Tub;oligo_id=ENSMUSG00000031028.156;oligo_type=regular_oneexon;Parent=ENSMUSG00000031028.UTR
chr7	mm10	oligo	109031060	109031319	.	+	.	ID=ENSMUSG00000031028.157;gene_id=ENSMUSG00000031028;gene_name=Tub;oligo_id=ENSMUSG00000031028.157;oligo_type=regular_oneexon;Parent=ENSMUSG00000031028.UTR
chr7	mm10	oligo	109031066	109031325	.	+	.	ID=ENSMUSG00000031028.158;gene_id=ENSMUSG00000031028;gene_name=Tub;oligo_id=ENSMUSG00000031028.158;oligo_type=regular_oneexon;Parent=ENSMUSG00000031028.UTR
chr7	mm10	oligo	109031072	109031331	.	+	.	ID=ENSMUSG00000031028.159;gene_id=ENSMUSG00000031028;gene_name=Tub;oligo_id=ENSMUSG00000031028.159;oligo_type=regular_oneexon;Parent=ENSMUSG00000031028.UTR
chr7	mm10	oligo	109031078	109031337	.	+	.	ID=ENSMUSG00000031028.160;gene_id=ENSMUSG00000031028;gene_name=Tub;oligo_id=ENSMUSG00000031028.160;oligo_type=regular_oneexon;Parent=ENSMUSG00000031028.UTR
chr7	mm10	oligo	109031084	109031343	.	+	.	ID=ENSMUSG00000031028.161;gene_id=ENSMUSG00000031028;gene_name=Tub;oligo_id=ENSMUSG00000031028.161;oligo_type=regular_oneexon;Parent=ENSMUSG00000031028.UTR
chr7	mm10	oligo	109031090	109031349	.	+	.	ID=ENSMUSG00000031028.162;gene_id=ENSMUSG00000031028;gene_name=Tub;oligo_id=ENSMUSG00000031028.162;oligo_type=regular_oneexon;Parent=ENSMUSG00000031028.UTR
chr7	mm10	oligo	109031096	109031355	.	+	.	ID=ENSMUSG00000031028.163;gene_id=ENSMUSG00000031028;gene_name=Tub;oligo_id=ENSMUSG00000031028.163;oligo_type=regular_oneexon;Parent=ENSMUSG00000031028.UTR
chr7	mm10	oligo	109031102	109031361	.	+	.	ID=ENSMUSG00000031028.164;gene_id=ENSMUSG00000031028;gene_name=Tub;oligo_id=ENSMUSG00000031028.164;oligo_type=regular_oneexon;Parent=ENSMUSG00000031028.UTR
chr7	mm10	oligo	109031108	109031367	.	+	.	ID=ENSMUSG00000031028.165;gene_id=ENSMUSG00000031028;gene_name=Tub;oligo_id=ENSMUSG00000031028.165;oligo_type=regular_oneexon;Parent=ENSMUSG00000031028.UTR
chr7	mm10	oligo	109031114	109031373	.	+	.	ID=ENSMUSG00000031028.166;gene_id=ENSMUSG00000031028;gene_name=Tub;oligo_id=ENSMUSG00000031028.166;oligo_type=regular_oneexon;Parent=ENSMUSG00000031028.UTR
chr7	mm10	oligo	109031120	109031379	.	+	.	ID=ENSMUSG00000031028.167;gene_id=ENSMUSG00000031028;gene_name=Tub;oligo_id=ENSMUSG00000031028.167;oligo_type=regular_oneexon;Parent=ENSMUSG00000031028.UTR
chr7	mm10	oligo	109031126	109031385	.	+	.	ID=ENSMUSG00000031028.168;gene_id=ENSMUSG00000031028;gene_name=Tub;oligo_id=ENSMUSG00000031028.168;oligo_type=regular_oneexon;Parent=ENSMUSG00000031028.UTR
chr7	mm10	oligo	109031132	109031391	.	+	.	ID=ENSMUSG00000031028.169;gene_id=ENSMUSG00000031028;gene_name=Tub;oligo_id=ENSMUSG00000031028.169;oligo_type=regular_oneexon;Parent=ENSMUSG00000031028.UTR
chr7	mm10	oligo	109031138	109031397	.	+	.	ID=ENSMUSG00000031028.170;gene_id=ENSMUSG00000031028;gene_name=Tub;oligo_id=ENSMUSG00000031028.170;oligo_type=regular_oneexon;Parent=ENSMUSG00000031028.UTR
chr7	mm10	oligo	109031144	109031403	.	+	.	ID=ENSMUSG00000031028.171;gene_id=ENSMUSG00000031028;gene_name=Tub;oligo_id=ENSMUSG00000031028.171;oligo_type=regular_oneexon;Parent=ENSMUSG00000031028.UTR
chr7	mm10	oligo	109031150	109031409	.	+	.	ID=ENSMUSG00000031028.172;gene_id=ENSMUSG00000031028;gene_name=Tub;oligo_id=ENSMUSG00000031028.172;oligo_type=regular_oneexon;Parent=ENSMUSG00000031028.UTR
chr7	mm10	oligo	109031156	109031415	.	+	.	ID=ENSMUSG00000031028.173;gene_id=ENSMUSG00000031028;gene_name=Tub;oligo_id=ENSMUSG00000031028.173;oligo_type=regular_oneexon;Parent=ENSMUSG00000031028.UTR
chr7	mm10	oligo	109031162	109031421	.	+	.	ID=ENSMUSG00000031028.174;gene_id=ENSMUSG00000031028;gene_name=Tub;oligo_id=ENSMUSG00000031028.174;oligo_type=regular_oneexon;Parent=ENSMUSG00000031028.UTR
chr7	mm10	oligo	109031168	109031427	.	+	.	ID=ENSMUSG00000031028.175;gene_id=ENSMUSG00000031028;gene_name=Tub;oligo_id=ENSMUSG00000031028.175;oligo_type=regular_oneexon;Parent=ENSMUSG00000031028.UTR
chr7	mm10	oligo	109031174	109031433	.	+	.	ID=ENSMUSG00000031028.176;gene_id=ENSMUSG00000031028;gene_name=Tub;oligo_id=ENSMUSG00000031028.176;oligo_type=regular_oneexon;Parent=ENSMUSG00000031028.UTR
chr7	mm10	oligo	109031180	109031439	.	+	.	ID=ENSMUSG00000031028.177;gene_id=ENSMUSG00000031028;gene_name=Tub;oligo_id=ENSMUSG00000031028.177;oligo_type=regular_oneexon;Parent=ENSMUSG00000031028.UTR
chr7	mm10	oligo	109031186	109031445	.	+	.	ID=ENSMUSG00000031028.178;gene_id=ENSMUSG00000031028;gene_name=Tub;oligo_id=ENSMUSG00000031028.178;oligo_type=regular_oneexon;Parent=ENSMUSG00000031028.UTR
chr7	mm10	oligo	109031192	109031451	.	+	.	ID=ENSMUSG00000031028.179;gene_id=ENSMUSG00000031028;gene_name=Tub;oligo_id=ENSMUSG00000031028.179;oligo_type=regular_oneexon;Parent=ENSMUSG00000031028.UTR
chr7	mm10	oligo	109031198	109031457	.	+	.	ID=ENSMUSG00000031028.180;gene_id=ENSMUSG00000031028;gene_name=Tub;oligo_id=ENSMUSG00000031028.180;oligo_type=regular_oneexon;Parent=ENSMUSG00000031028.UTR
chr7	mm10	oligo	109031204	109031463	.	+	.	ID=ENSMUSG00000031028.181;gene_id=ENSMUSG00000031028;gene_name=Tub;oligo_id=ENSMUSG00000031028.181;oligo_type=regular_oneexon;Parent=ENSMUSG00000031028.UTR
chr7	mm10	oligo	109031210	109031469	.	+	.	ID=ENSMUSG00000031028.182;gene_id=ENSMUSG00000031028;gene_name=Tub;oligo_id=ENSMUSG00000031028.182;oligo_type=regular_oneexon;Parent=ENSMUSG00000031028.UTR
chr7	mm10	oligo	109031216	109031475	.	+	.	ID=ENSMUSG00000031028.183;gene_id=ENSMUSG00000031028;gene_name=Tub;oligo_id=ENSMUSG00000031028.183;oligo_type=regular_oneexon;Parent=ENSMUSG00000031028.UTR
chr7	mm10	oligo	109031222	109031481	.	+	.	ID=ENSMUSG00000031028.184;gene_id=ENSMUSG00000031028;gene_name=Tub;oligo_id=ENSMUSG00000031028.184;oligo_type=regular_oneexon;Parent=ENSMUSG00000031028.UTR
chr7	mm10	oligo	109031228	109031487	.	+	.	ID=ENSMUSG00000031028.185;gene_id=ENSMUSG00000031028;gene_name=Tub;oligo_id=ENSMUSG00000031028.185;oligo_type=regular_oneexon;Parent=ENSMUSG00000031028.UTR
chr7	mm10	oligo	109031234	109031493	.	+	.	ID=ENSMUSG00000031028.186;gene_id=ENSMUSG00000031028;gene_name=Tub;oligo_id=ENSMUSG00000031028.186;oligo_type=regular_oneexon;Parent=ENSMUSG00000031028.UTR
chr7	mm10	oligo	109031240	109031499	.	+	.	ID=ENSMUSG00000031028.187;gene_id=ENSMUSG00000031028;gene_name=Tub;oligo_id=ENSMUSG00000031028.187;oligo_type=regular_oneexon;Parent=ENSMUSG00000031028.UTR
chr7	mm10	oligo	109031246	109031505	.	+	.	ID=ENSMUSG00000031028.188;gene_id=ENSMUSG00000031028;gene_name=Tub;oligo_id=ENSMUSG00000031028.188;oligo_type=regular_oneexon;Parent=ENSMUSG00000031028.UTR
chr7	mm10	oligo	109031252	109031511	.	+	.	ID=ENSMUSG00000031028.189;gene_id=ENSMUSG00000031028;gene_name=Tub;oligo_id=ENSMUSG00000031028.189;oligo_type=regular_oneexon;Parent=ENSMUSG00000031028.UTR
chr7	mm10	oligo	109031258	109031517	.	+	.	ID=ENSMUSG00000031028.190;gene_id=ENSMUSG00000031028;gene_name=Tub;oligo_id=ENSMUSG00000031028.190;oligo_type=regular_oneexon;Parent=ENSMUSG00000031028.UTR
chr7	mm10	oligo	109031264	109031523	.	+	.	ID=ENSMUSG00000031028.191;gene_id=ENSMUSG00000031028;gene_name=Tub;oligo_id=ENSMUSG00000031028.191;oligo_type=regular_oneexon;Parent=ENSMUSG00000031028.UTR
chr7	mm10	oligo	109031270	109031529	.	+	.	ID=ENSMUSG00000031028.192;gene_id=ENSMUSG00000031028;gene_name=Tub;oligo_id=ENSMUSG00000031028.192;oligo_type=regular_oneexon;Parent=ENSMUSG00000031028.UTR
chr7	mm10	oligo	109031276	109031535	.	+	.	ID=ENSMUSG00000031028.193;gene_id=ENSMUSG00000031028;gene_name=Tub;oligo_id=ENSMUSG00000031028.193;oligo_type=regular_oneexon;Parent=ENSMUSG00000031028.UTR
chr7	mm10	oligo	109031282	109031541	.	+	.	ID=ENSMUSG00000031028.194;gene_id=ENSMUSG00000031028;gene_name=Tub;oligo_id=ENSMUSG00000031028.194;oligo_type=regular_oneexon;Parent=ENSMUSG00000031028.UTR
chr7	mm10	oligo	109031288	109031547	.	+	.	ID=ENSMUSG00000031028.195;gene_id=ENSMUSG00000031028;gene_name=Tub;oligo_id=ENSMUSG00000031028.195;oligo_type=regular_oneexon;Parent=ENSMUSG00000031028.UTR
chr7	mm10	oligo	109031294	109031553	.	+	.	ID=ENSMUSG00000031028.196;gene_id=ENSMUSG00000031028;gene_name=Tub;oligo_id=ENSMUSG00000031028.196;oligo_type=regular_oneexon;Parent=ENSMUSG00000031028.UTR
chr7	mm10	oligo	109031300	109031559	.	+	.	ID=ENSMUSG00000031028.197;gene_id=ENSMUSG00000031028;gene_name=Tub;oligo_id=ENSMUSG00000031028.197;oligo_type=regular_oneexon;Parent=ENSMUSG00000031028.UTR
chr7	mm10	oligo	109031306	109031565	.	+	.	ID=ENSMUSG00000031028.198;gene_id=ENSMUSG00000031028;gene_name=Tub;oligo_id=ENSMUSG00000031028.198;oligo_type=regular_oneexon;Parent=ENSMUSG00000031028.UTR
chr7	mm10	oligo	109031312	109031571	.	+	.	ID=ENSMUSG00000031028.199;gene_id=ENSMUSG00000031028;gene_name=Tub;oligo_id=ENSMUSG00000031028.199;oligo_type=regular_oneexon;Parent=ENSMUSG00000031028.UTR
chr7	mm10	oligo	109031318	109031577	.	+	.	ID=ENSMUSG00000031028.200;gene_id=ENSMUSG00000031028;gene_name=Tub;oligo_id=ENSMUSG00000031028.200;oligo_type=regular_oneexon;Parent=ENSMUSG00000031028.UTR
chr7	mm10	oligo	109031324	109031583	.	+	.	ID=ENSMUSG00000031028.201;gene_id=ENSMUSG00000031028;gene_name=Tub;oligo_id=ENSMUSG00000031028.201;oligo_type=regular_oneexon;Parent=ENSMUSG00000031028.UTR
chr7	mm10	oligo	109031330	109031589	.	+	.	ID=ENSMUSG00000031028.202;gene_id=ENSMUSG00000031028;gene_name=Tub;oligo_id=ENSMUSG00000031028.202;oligo_type=regular_oneexon;Parent=ENSMUSG00000031028.UTR
chr7	mm10	oligo	109031336	109031595	.	+	.	ID=ENSMUSG00000031028.203;gene_id=ENSMUSG00000031028;gene_name=Tub;oligo_id=ENSMUSG00000031028.203;oligo_type=regular_oneexon;Parent=ENSMUSG00000031028.UTR
chr7	mm10	oligo	109031342	109031601	.	+	.	ID=ENSMUSG00000031028.204;gene_id=ENSMUSG00000031028;gene_name=Tub;oligo_id=ENSMUSG00000031028.204;oligo_type=regular_oneexon;Parent=ENSMUSG00000031028.UTR
chr7	mm10	oligo	109031348	109031607	.	+	.	ID=ENSMUSG00000031028.205;gene_id=ENSMUSG00000031028;gene_name=Tub;oligo_id=ENSMUSG00000031028.205;oligo_type=regular_oneexon;Parent=ENSMUSG00000031028.UTR
chr7	mm10	oligo	109031354	109031613	.	+	.	ID=ENSMUSG00000031028.206;gene_id=ENSMUSG00000031028;gene_name=Tub;oligo_id=ENSMUSG00000031028.206;oligo_type=regular_oneexon;Parent=ENSMUSG00000031028.UTR
chr7	mm10	oligo	109031360	109031619	.	+	.	ID=ENSMUSG00000031028.207;gene_id=ENSMUSG00000031028;gene_name=Tub;oligo_id=ENSMUSG00000031028.207;oligo_type=regular_oneexon;Parent=ENSMUSG00000031028.UTR
chr7	mm10	oligo	109031366	109031625	.	+	.	ID=ENSMUSG00000031028.208;gene_id=ENSMUSG00000031028;gene_name=Tub;oligo_id=ENSMUSG00000031028.208;oligo_type=regular_oneexon;Parent=ENSMUSG00000031028.UTR
chr7	mm10	oligo	109031372	109031631	.	+	.	ID=ENSMUSG00000031028.209;gene_id=ENSMUSG00000031028;gene_name=Tub;oligo_id=ENSMUSG00000031028.209;oligo_type=regular_oneexon;Parent=ENSMUSG00000031028.UTR
chr7	mm10	oligo	109031378	109031637	.	+	.	ID=ENSMUSG00000031028.210;gene_id=ENSMUSG00000031028;gene_name=Tub;oligo_id=ENSMUSG00000031028.210;oligo_type=regular_oneexon;Parent=ENSMUSG00000031028.UTR
chr7	mm10	oligo	109031384	109031643	.	+	.	ID=ENSMUSG00000031028.211;gene_id=ENSMUSG00000031028;gene_name=Tub;oligo_id=ENSMUSG00000031028.211;oligo_type=regular_oneexon;Parent=ENSMUSG00000031028.UTR
chr7	mm10	oligo	109031390	109031649	.	+	.	ID=ENSMUSG00000031028.212;gene_id=ENSMUSG00000031028;gene_name=Tub;oligo_id=ENSMUSG00000031028.212;oligo_type=regular_oneexon;Parent=ENSMUSG00000031028.UTR
chr7	mm10	oligo	109031396	109031655	.	+	.	ID=ENSMUSG00000031028.213;gene_id=ENSMUSG00000031028;gene_name=Tub;oligo_id=ENSMUSG00000031028.213;oligo_type=regular_oneexon;Parent=ENSMUSG00000031028.UTR
chr7	mm10	oligo	109031402	109031661	.	+	.	ID=ENSMUSG00000031028.214;gene_id=ENSMUSG00000031028;gene_name=Tub;oligo_id=ENSMUSG00000031028.214;oligo_type=regular_oneexon;Parent=ENSMUSG00000031028.UTR
chr7	mm10	oligo	109031408	109031667	.	+	.	ID=ENSMUSG00000031028.215;gene_id=ENSMUSG00000031028;gene_name=Tub;oligo_id=ENSMUSG00000031028.215;oligo_type=regular_oneexon;Parent=ENSMUSG00000031028.UTR
chr7	mm10	oligo	109031414	109031673	.	+	.	ID=ENSMUSG00000031028.216;gene_id=ENSMUSG00000031028;gene_name=Tub;oligo_id=ENSMUSG00000031028.216;oligo_type=regular_oneexon;Parent=ENSMUSG00000031028.UTR
chr7	mm10	oligo	109031420	109031679	.	+	.	ID=ENSMUSG00000031028.217;gene_id=ENSMUSG00000031028;gene_name=Tub;oligo_id=ENSMUSG00000031028.217;oligo_type=regular_oneexon;Parent=ENSMUSG00000031028.UTR
chr7	mm10	oligo	109031426	109031685	.	+	.	ID=ENSMUSG00000031028.218;gene_id=ENSMUSG00000031028;gene_name=Tub;oligo_id=ENSMUSG00000031028.218;oligo_type=regular_oneexon;Parent=ENSMUSG00000031028.UTR
chr7	mm10	oligo	109031432	109031691	.	+	.	ID=ENSMUSG00000031028.219;gene_id=ENSMUSG00000031028;gene_name=Tub;oligo_id=ENSMUSG00000031028.219;oligo_type=regular_oneexon;Parent=ENSMUSG00000031028.UTR
chr7	mm10	oligo	109031438	109031697	.	+	.	ID=ENSMUSG00000031028.220;gene_id=ENSMUSG00000031028;gene_name=Tub;oligo_id=ENSMUSG00000031028.220;oligo_type=regular_oneexon;Parent=ENSMUSG00000031028.UTR
chr7	mm10	oligo	109031444	109031703	.	+	.	ID=ENSMUSG00000031028.221;gene_id=ENSMUSG00000031028;gene_name=Tub;oligo_id=ENSMUSG00000031028.221;oligo_type=regular_oneexon;Parent=ENSMUSG00000031028.UTR
chr7	mm10	oligo	109031450	109031709	.	+	.	ID=ENSMUSG00000031028.222;gene_id=ENSMUSG00000031028;gene_name=Tub;oligo_id=ENSMUSG00000031028.222;oligo_type=regular_oneexon;Parent=ENSMUSG00000031028.UTR
chr7	mm10	oligo	109031456	109031715	.	+	.	ID=ENSMUSG00000031028.223;gene_id=ENSMUSG00000031028;gene_name=Tub;oligo_id=ENSMUSG00000031028.223;oligo_type=regular_oneexon;Parent=ENSMUSG00000031028.UTR
chr7	mm10	oligo	109031462	109031721	.	+	.	ID=ENSMUSG00000031028.224;gene_id=ENSMUSG00000031028;gene_name=Tub;oligo_id=ENSMUSG00000031028.224;oligo_type=regular_oneexon;Parent=ENSMUSG00000031028.UTR
chr7	mm10	oligo	109031468	109031727	.	+	.	ID=ENSMUSG00000031028.225;gene_id=ENSMUSG00000031028;gene_name=Tub;oligo_id=ENSMUSG00000031028.225;oligo_type=regular_oneexon;Parent=ENSMUSG00000031028.UTR
chr7	mm10	oligo	109031474	109031733	.	+	.	ID=ENSMUSG00000031028.226;gene_id=ENSMUSG00000031028;gene_name=Tub;oligo_id=ENSMUSG00000031028.226;oligo_type=regular_oneexon;Parent=ENSMUSG00000031028.UTR
chr7	mm10	oligo	109031480	109031739	.	+	.	ID=ENSMUSG00000031028.227;gene_id=ENSMUSG00000031028;gene_name=Tub;oligo_id=ENSMUSG00000031028.227;oligo_type=regular_oneexon;Parent=ENSMUSG00000031028.UTR
chr7	mm10	oligo	109031486	109031745	.	+	.	ID=ENSMUSG00000031028.228;gene_id=ENSMUSG00000031028;gene_name=Tub;oligo_id=ENSMUSG00000031028.228;oligo_type=regular_oneexon;Parent=ENSMUSG00000031028.UTR
chr7	mm10	oligo	109031492	109031751	.	+	.	ID=ENSMUSG00000031028.229;gene_id=ENSMUSG00000031028;gene_name=Tub;oligo_id=ENSMUSG00000031028.229;oligo_type=regular_oneexon;Parent=ENSMUSG00000031028.UTR
chr7	mm10	oligo	109031498	109031757	.	+	.	ID=ENSMUSG00000031028.230;gene_id=ENSMUSG00000031028;gene_name=Tub;oligo_id=ENSMUSG00000031028.230;oligo_type=regular_oneexon;Parent=ENSMUSG00000031028.UTR
chr7	mm10	oligo	109031504	109031763	.	+	.	ID=ENSMUSG00000031028.231;gene_id=ENSMUSG00000031028;gene_name=Tub;oligo_id=ENSMUSG00000031028.231;oligo_type=regular_oneexon;Parent=ENSMUSG00000031028.UTR
chr7	mm10	oligo	109031510	109031769	.	+	.	ID=ENSMUSG00000031028.232;gene_id=ENSMUSG00000031028;gene_name=Tub;oligo_id=ENSMUSG00000031028.232;oligo_type=regular_oneexon;Parent=ENSMUSG00000031028.UTR
chr7	mm10	oligo	109031516	109031775	.	+	.	ID=ENSMUSG00000031028.233;gene_id=ENSMUSG00000031028;gene_name=Tub;oligo_id=ENSMUSG00000031028.233;oligo_type=regular_oneexon;Parent=ENSMUSG00000031028.UTR
chr7	mm10	oligo	109031522	109031781	.	+	.	ID=ENSMUSG00000031028.234;gene_id=ENSMUSG00000031028;gene_name=Tub;oligo_id=ENSMUSG00000031028.234;oligo_type=regular_oneexon;Parent=ENSMUSG00000031028.UTR
chr7	mm10	oligo	109031528	109031787	.	+	.	ID=ENSMUSG00000031028.235;gene_id=ENSMUSG00000031028;gene_name=Tub;oligo_id=ENSMUSG00000031028.235;oligo_type=regular_oneexon;Parent=ENSMUSG00000031028.UTR
chr7	mm10	oligo	109031534	109031793	.	+	.	ID=ENSMUSG00000031028.236;gene_id=ENSMUSG00000031028;gene_name=Tub;oligo_id=ENSMUSG00000031028.236;oligo_type=regular_oneexon;Parent=ENSMUSG00000031028.UTR
chr7	mm10	oligo	109031540	109031799	.	+	.	ID=ENSMUSG00000031028.237;gene_id=ENSMUSG00000031028;gene_name=Tub;oligo_id=ENSMUSG00000031028.237;oligo_type=regular_oneexon;Parent=ENSMUSG00000031028.UTR
chr7	mm10	oligo	109031546	109031805	.	+	.	ID=ENSMUSG00000031028.238;gene_id=ENSMUSG00000031028;gene_name=Tub;oligo_id=ENSMUSG00000031028.238;oligo_type=regular_oneexon;Parent=ENSMUSG00000031028.UTR
chr7	mm10	oligo	109031552	109031811	.	+	.	ID=ENSMUSG00000031028.239;gene_id=ENSMUSG00000031028;gene_name=Tub;oligo_id=ENSMUSG00000031028.239;oligo_type=regular_oneexon;Parent=ENSMUSG00000031028.UTR
chr7	mm10	oligo	109031558	109031817	.	+	.	ID=ENSMUSG00000031028.240;gene_id=ENSMUSG00000031028;gene_name=Tub;oligo_id=ENSMUSG00000031028.240;oligo_type=regular_oneexon;Parent=ENSMUSG00000031028.UTR
chr7	mm10	oligo	109031564	109031823	.	+	.	ID=ENSMUSG00000031028.241;gene_id=ENSMUSG00000031028;gene_name=Tub;oligo_id=ENSMUSG00000031028.241;oligo_type=regular_oneexon;Parent=ENSMUSG00000031028.UTR
chr7	mm10	oligo	109031570	109031829	.	+	.	ID=ENSMUSG00000031028.242;gene_id=ENSMUSG00000031028;gene_name=Tub;oligo_id=ENSMUSG00000031028.242;oligo_type=regular_oneexon;Parent=ENSMUSG00000031028.UTR
chr7	mm10	oligo	109031576	109031835	.	+	.	ID=ENSMUSG00000031028.243;gene_id=ENSMUSG00000031028;gene_name=Tub;oligo_id=ENSMUSG00000031028.243;oligo_type=regular_oneexon;Parent=ENSMUSG00000031028.UTR
chr7	mm10	oligo	109031582	109031841	.	+	.	ID=ENSMUSG00000031028.244;gene_id=ENSMUSG00000031028;gene_name=Tub;oligo_id=ENSMUSG00000031028.244;oligo_type=regular_oneexon;Parent=ENSMUSG00000031028.UTR
chr7	mm10	oligo	109031588	109031847	.	+	.	ID=ENSMUSG00000031028.245;gene_id=ENSMUSG00000031028;gene_name=Tub;oligo_id=ENSMUSG00000031028.245;oligo_type=regular_oneexon;Parent=ENSMUSG00000031028.UTR
chr7	mm10	oligo	109031594	109031853	.	+	.	ID=ENSMUSG00000031028.246;gene_id=ENSMUSG00000031028;gene_name=Tub;oligo_id=ENSMUSG00000031028.246;oligo_type=regular_oneexon;Parent=ENSMUSG00000031028.UTR
chr7	mm10	oligo	109031600	109031859	.	+	.	ID=ENSMUSG00000031028.247;gene_id=ENSMUSG00000031028;gene_name=Tub;oligo_id=ENSMUSG00000031028.247;oligo_type=regular_oneexon;Parent=ENSMUSG00000031028.UTR
chr7	mm10	oligo	109031606	109031865	.	+	.	ID=ENSMUSG00000031028.248;gene_id=ENSMUSG00000031028;gene_name=Tub;oligo_id=ENSMUSG00000031028.248;oligo_type=regular_oneexon;Parent=ENSMUSG00000031028.UTR
chr7	mm10	oligo	109031612	109031871	.	+	.	ID=ENSMUSG00000031028.249;gene_id=ENSMUSG00000031028;gene_name=Tub;oligo_id=ENSMUSG00000031028.249;oligo_type=regular_oneexon;Parent=ENSMUSG00000031028.UTR
chr7	mm10	oligo	109031618	109031877	.	+	.	ID=ENSMUSG00000031028.250;gene_id=ENSMUSG00000031028;gene_name=Tub;oligo_id=ENSMUSG00000031028.250;oligo_type=regular_oneexon;Parent=ENSMUSG00000031028.UTR
chr7	mm10	oligo	109031624	109031883	.	+	.	ID=ENSMUSG00000031028.251;gene_id=ENSMUSG00000031028;gene_name=Tub;oligo_id=ENSMUSG00000031028.251;oligo_type=regular_oneexon;Parent=ENSMUSG00000031028.UTR
chr7	mm10	oligo	109031630	109031889	.	+	.	ID=ENSMUSG00000031028.252;gene_id=ENSMUSG00000031028;gene_name=Tub;oligo_id=ENSMUSG00000031028.252;oligo_type=regular_oneexon;Parent=ENSMUSG00000031028.UTR
chr7	mm10	oligo	109031636	109031895	.	+	.	ID=ENSMUSG00000031028.253;gene_id=ENSMUSG00000031028;gene_name=Tub;oligo_id=ENSMUSG00000031028.253;oligo_type=regular_oneexon;Parent=ENSMUSG00000031028.UTR
chr7	mm10	oligo	109031642	109031901	.	+	.	ID=ENSMUSG00000031028.254;gene_id=ENSMUSG00000031028;gene_name=Tub;oligo_id=ENSMUSG00000031028.254;oligo_type=regular_oneexon;Parent=ENSMUSG00000031028.UTR
chr7	mm10	oligo	109031648	109031907	.	+	.	ID=ENSMUSG00000031028.255;gene_id=ENSMUSG00000031028;gene_name=Tub;oligo_id=ENSMUSG00000031028.255;oligo_type=regular_oneexon;Parent=ENSMUSG00000031028.UTR
chr7	mm10	oligo	109031654	109031913	.	+	.	ID=ENSMUSG00000031028.256;gene_id=ENSMUSG00000031028;gene_name=Tub;oligo_id=ENSMUSG00000031028.256;oligo_type=regular_oneexon;Parent=ENSMUSG00000031028.UTR
chr7	mm10	oligo	109031660	109031919	.	+	.	ID=ENSMUSG00000031028.257;gene_id=ENSMUSG00000031028;gene_name=Tub;oligo_id=ENSMUSG00000031028.257;oligo_type=regular_oneexon;Parent=ENSMUSG00000031028.UTR
chr7	mm10	oligo	109031666	109031925	.	+	.	ID=ENSMUSG00000031028.258;gene_id=ENSMUSG00000031028;gene_name=Tub;oligo_id=ENSMUSG00000031028.258;oligo_type=regular_oneexon;Parent=ENSMUSG00000031028.UTR
chr7	mm10	oligo	109031672	109031931	.	+	.	ID=ENSMUSG00000031028.259;gene_id=ENSMUSG00000031028;gene_name=Tub;oligo_id=ENSMUSG00000031028.259;oligo_type=regular_oneexon;Parent=ENSMUSG00000031028.UTR
chr7	mm10	oligo	109031678	109031937	.	+	.	ID=ENSMUSG00000031028.260;gene_id=ENSMUSG00000031028;gene_name=Tub;oligo_id=ENSMUSG00000031028.260;oligo_type=regular_oneexon;Parent=ENSMUSG00000031028.UTR
chr7	mm10	oligo	109031684	109031943	.	+	.	ID=ENSMUSG00000031028.261;gene_id=ENSMUSG00000031028;gene_name=Tub;oligo_id=ENSMUSG00000031028.261;oligo_type=regular_oneexon;Parent=ENSMUSG00000031028.UTR
chr7	mm10	oligo	109031690	109031949	.	+	.	ID=ENSMUSG00000031028.262;gene_id=ENSMUSG00000031028;gene_name=Tub;oligo_id=ENSMUSG00000031028.262;oligo_type=regular_oneexon;Parent=ENSMUSG00000031028.UTR
chr7	mm10	oligo	109031696	109031955	.	+	.	ID=ENSMUSG00000031028.263;gene_id=ENSMUSG00000031028;gene_name=Tub;oligo_id=ENSMUSG00000031028.263;oligo_type=regular_oneexon;Parent=ENSMUSG00000031028.UTR
chr7	mm10	oligo	109031702	109031961	.	+	.	ID=ENSMUSG00000031028.264;gene_id=ENSMUSG00000031028;gene_name=Tub;oligo_id=ENSMUSG00000031028.264;oligo_type=regular_oneexon;Parent=ENSMUSG00000031028.UTR
chr7	mm10	oligo	109031708	109031967	.	+	.	ID=ENSMUSG00000031028.265;gene_id=ENSMUSG00000031028;gene_name=Tub;oligo_id=ENSMUSG00000031028.265;oligo_type=regular_oneexon;Parent=ENSMUSG00000031028.UTR
chr7	mm10	oligo	109031714	109031973	.	+	.	ID=ENSMUSG00000031028.266;gene_id=ENSMUSG00000031028;gene_name=Tub;oligo_id=ENSMUSG00000031028.266;oligo_type=regular_oneexon;Parent=ENSMUSG00000031028.UTR
chr7	mm10	oligo	109031720	109031979	.	+	.	ID=ENSMUSG00000031028.267;gene_id=ENSMUSG00000031028;gene_name=Tub;oligo_id=ENSMUSG00000031028.267;oligo_type=regular_oneexon;Parent=ENSMUSG00000031028.UTR
chr7	mm10	oligo	109031726	109031985	.	+	.	ID=ENSMUSG00000031028.268;gene_id=ENSMUSG00000031028;gene_name=Tub;oligo_id=ENSMUSG00000031028.268;oligo_type=regular_oneexon;Parent=ENSMUSG00000031028.UTR
chr7	mm10	oligo	109031732	109031991	.	+	.	ID=ENSMUSG00000031028.269;gene_id=ENSMUSG00000031028;gene_name=Tub;oligo_id=ENSMUSG00000031028.269;oligo_type=regular_oneexon;Parent=ENSMUSG00000031028.UTR
chr7	mm10	oligo	109031738	109031997	.	+	.	ID=ENSMUSG00000031028.270;gene_id=ENSMUSG00000031028;gene_name=Tub;oligo_id=ENSMUSG00000031028.270;oligo_type=regular_oneexon;Parent=ENSMUSG00000031028.UTR
chr7	mm10	oligo	109031744	109032003	.	+	.	ID=ENSMUSG00000031028.271;gene_id=ENSMUSG00000031028;gene_name=Tub;oligo_id=ENSMUSG00000031028.271;oligo_type=regular_oneexon;Parent=ENSMUSG00000031028.UTR
chr7	mm10	oligo	109031750	109032009	.	+	.	ID=ENSMUSG00000031028.272;gene_id=ENSMUSG00000031028;gene_name=Tub;oligo_id=ENSMUSG00000031028.272;oligo_type=regular_oneexon;Parent=ENSMUSG00000031028.UTR
chr7	mm10	oligo	109031756	109032015	.	+	.	ID=ENSMUSG00000031028.273;gene_id=ENSMUSG00000031028;gene_name=Tub;oligo_id=ENSMUSG00000031028.273;oligo_type=regular_oneexon;Parent=ENSMUSG00000031028.UTR
chr7	mm10	oligo	109031762	109032021	.	+	.	ID=ENSMUSG00000031028.274;gene_id=ENSMUSG00000031028;gene_name=Tub;oligo_id=ENSMUSG00000031028.274;oligo_type=regular_oneexon;Parent=ENSMUSG00000031028.UTR
chr7	mm10	oligo	109031768	109032027	.	+	.	ID=ENSMUSG00000031028.275;gene_id=ENSMUSG00000031028;gene_name=Tub;oligo_id=ENSMUSG00000031028.275;oligo_type=regular_oneexon;Parent=ENSMUSG00000031028.UTR
chr7	mm10	oligo	109031774	109032033	.	+	.	ID=ENSMUSG00000031028.276;gene_id=ENSMUSG00000031028;gene_name=Tub;oligo_id=ENSMUSG00000031028.276;oligo_type=regular_oneexon;Parent=ENSMUSG00000031028.UTR
chr7	mm10	oligo	109031780	109032039	.	+	.	ID=ENSMUSG00000031028.277;gene_id=ENSMUSG00000031028;gene_name=Tub;oligo_id=ENSMUSG00000031028.277;oligo_type=regular_oneexon;Parent=ENSMUSG00000031028.UTR
chr7	mm10	oligo	109031786	109032045	.	+	.	ID=ENSMUSG00000031028.278;gene_id=ENSMUSG00000031028;gene_name=Tub;oligo_id=ENSMUSG00000031028.278;oligo_type=regular_oneexon;Parent=ENSMUSG00000031028.UTR
chr7	mm10	oligo	109031792	109032051	.	+	.	ID=ENSMUSG00000031028.279;gene_id=ENSMUSG00000031028;gene_name=Tub;oligo_id=ENSMUSG00000031028.279;oligo_type=regular_oneexon;Parent=ENSMUSG00000031028.UTR
chr7	mm10	oligo	109031798	109032057	.	+	.	ID=ENSMUSG00000031028.280;gene_id=ENSMUSG00000031028;gene_name=Tub;oligo_id=ENSMUSG00000031028.280;oligo_type=regular_oneexon;Parent=ENSMUSG00000031028.UTR
chr7	mm10	oligo	109031804	109032063	.	+	.	ID=ENSMUSG00000031028.281;gene_id=ENSMUSG00000031028;gene_name=Tub;oligo_id=ENSMUSG00000031028.281;oligo_type=regular_oneexon;Parent=ENSMUSG00000031028.UTR
chr7	mm10	oligo	109031810	109032069	.	+	.	ID=ENSMUSG00000031028.282;gene_id=ENSMUSG00000031028;gene_name=Tub;oligo_id=ENSMUSG00000031028.282;oligo_type=regular_oneexon;Parent=ENSMUSG00000031028.UTR
chr7	mm10	oligo	109031816	109032075	.	+	.	ID=ENSMUSG00000031028.283;gene_id=ENSMUSG00000031028;gene_name=Tub;oligo_id=ENSMUSG00000031028.283;oligo_type=regular_oneexon;Parent=ENSMUSG00000031028.UTR
chr7	mm10	oligo	109031822	109032081	.	+	.	ID=ENSMUSG00000031028.284;gene_id=ENSMUSG00000031028;gene_name=Tub;oligo_id=ENSMUSG00000031028.284;oligo_type=regular_oneexon;Parent=ENSMUSG00000031028.UTR
chr7	mm10	oligo	109031828	109032087	.	+	.	ID=ENSMUSG00000031028.285;gene_id=ENSMUSG00000031028;gene_name=Tub;oligo_id=ENSMUSG00000031028.285;oligo_type=regular_oneexon;Parent=ENSMUSG00000031028.UTR
chr7	mm10	oligo	109031834	109032093	.	+	.	ID=ENSMUSG00000031028.286;gene_id=ENSMUSG00000031028;gene_name=Tub;oligo_id=ENSMUSG00000031028.286;oligo_type=regular_oneexon;Parent=ENSMUSG00000031028.UTR
chr7	mm10	oligo	109031840	109032099	.	+	.	ID=ENSMUSG00000031028.287;gene_id=ENSMUSG00000031028;gene_name=Tub;oligo_id=ENSMUSG00000031028.287;oligo_type=regular_oneexon;Parent=ENSMUSG00000031028.UTR
chr7	mm10	oligo	109031846	109032105	.	+	.	ID=ENSMUSG00000031028.288;gene_id=ENSMUSG00000031028;gene_name=Tub;oligo_id=ENSMUSG00000031028.288;oligo_type=regular_oneexon;Parent=ENSMUSG00000031028.UTR
chr7	mm10	oligo	109031852	109032111	.	+	.	ID=ENSMUSG00000031028.289;gene_id=ENSMUSG00000031028;gene_name=Tub;oligo_id=ENSMUSG00000031028.289;oligo_type=regular_oneexon;Parent=ENSMUSG00000031028.UTR
chr7	mm10	oligo	109031858	109032117	.	+	.	ID=ENSMUSG00000031028.290;gene_id=ENSMUSG00000031028;gene_name=Tub;oligo_id=ENSMUSG00000031028.290;oligo_type=regular_oneexon;Parent=ENSMUSG00000031028.UTR
chr7	mm10	oligo	109031864	109032123	.	+	.	ID=ENSMUSG00000031028.291;gene_id=ENSMUSG00000031028;gene_name=Tub;oligo_id=ENSMUSG00000031028.291;oligo_type=regular_oneexon;Parent=ENSMUSG00000031028.UTR
chr7	mm10	oligo	109031870	109032129	.	+	.	ID=ENSMUSG00000031028.292;gene_id=ENSMUSG00000031028;gene_name=Tub;oligo_id=ENSMUSG00000031028.292;oligo_type=regular_oneexon;Parent=ENSMUSG00000031028.UTR
chr7	mm10	oligo	109031876	109032135	.	+	.	ID=ENSMUSG00000031028.293;gene_id=ENSMUSG00000031028;gene_name=Tub;oligo_id=ENSMUSG00000031028.293;oligo_type=regular_oneexon;Parent=ENSMUSG00000031028.UTR
chr7	mm10	oligo	109031882	109032141	.	+	.	ID=ENSMUSG00000031028.294;gene_id=ENSMUSG00000031028;gene_name=Tub;oligo_id=ENSMUSG00000031028.294;oligo_type=regular_oneexon;Parent=ENSMUSG00000031028.UTR
chr7	mm10	oligo	109031888	109032147	.	+	.	ID=ENSMUSG00000031028.295;gene_id=ENSMUSG00000031028;gene_name=Tub;oligo_id=ENSMUSG00000031028.295;oligo_type=regular_oneexon;Parent=ENSMUSG00000031028.UTR
chr7	mm10	oligo	109031894	109032153	.	+	.	ID=ENSMUSG00000031028.296;gene_id=ENSMUSG00000031028;gene_name=Tub;oligo_id=ENSMUSG00000031028.296;oligo_type=regular_oneexon;Parent=ENSMUSG00000031028.UTR
chr7	mm10	oligo	109031900	109032159	.	+	.	ID=ENSMUSG00000031028.297;gene_id=ENSMUSG00000031028;gene_name=Tub;oligo_id=ENSMUSG00000031028.297;oligo_type=regular_oneexon;Parent=ENSMUSG00000031028.UTR
chr7	mm10	oligo	109031906	109032165	.	+	.	ID=ENSMUSG00000031028.298;gene_id=ENSMUSG00000031028;gene_name=Tub;oligo_id=ENSMUSG00000031028.298;oligo_type=regular_oneexon;Parent=ENSMUSG00000031028.UTR
chr7	mm10	oligo	109031912	109032171	.	+	.	ID=ENSMUSG00000031028.299;gene_id=ENSMUSG00000031028;gene_name=Tub;oligo_id=ENSMUSG00000031028.299;oligo_type=regular_oneexon;Parent=ENSMUSG00000031028.UTR
chr7	mm10	oligo	109031918	109032177	.	+	.	ID=ENSMUSG00000031028.300;gene_id=ENSMUSG00000031028;gene_name=Tub;oligo_id=ENSMUSG00000031028.300;oligo_type=regular_oneexon;Parent=ENSMUSG00000031028.UTR
chr7	mm10	oligo	109031924	109032183	.	+	.	ID=ENSMUSG00000031028.301;gene_id=ENSMUSG00000031028;gene_name=Tub;oligo_id=ENSMUSG00000031028.301;oligo_type=regular_oneexon;Parent=ENSMUSG00000031028.UTR
chr7	mm10	oligo	109031930	109032189	.	+	.	ID=ENSMUSG00000031028.302;gene_id=ENSMUSG00000031028;gene_name=Tub;oligo_id=ENSMUSG00000031028.302;oligo_type=regular_oneexon;Parent=ENSMUSG00000031028.UTR
chr7	mm10	oligo	109031936	109032195	.	+	.	ID=ENSMUSG00000031028.303;gene_id=ENSMUSG00000031028;gene_name=Tub;oligo_id=ENSMUSG00000031028.303;oligo_type=regular_oneexon;Parent=ENSMUSG00000031028.UTR
chr7	mm10	oligo	109031942	109032201	.	+	.	ID=ENSMUSG00000031028.304;gene_id=ENSMUSG00000031028;gene_name=Tub;oligo_id=ENSMUSG00000031028.304;oligo_type=regular_oneexon;Parent=ENSMUSG00000031028.UTR
chr7	mm10	oligo	109031948	109032207	.	+	.	ID=ENSMUSG00000031028.305;gene_id=ENSMUSG00000031028;gene_name=Tub;oligo_id=ENSMUSG00000031028.305;oligo_type=regular_oneexon;Parent=ENSMUSG00000031028.UTR
chr7	mm10	oligo	109031954	109032213	.	+	.	ID=ENSMUSG00000031028.306;gene_id=ENSMUSG00000031028;gene_name=Tub;oligo_id=ENSMUSG00000031028.306;oligo_type=regular_oneexon;Parent=ENSMUSG00000031028.UTR
chr7	mm10	oligo	109031960	109032219	.	+	.	ID=ENSMUSG00000031028.307;gene_id=ENSMUSG00000031028;gene_name=Tub;oligo_id=ENSMUSG00000031028.307;oligo_type=regular_oneexon;Parent=ENSMUSG00000031028.UTR
chr7	mm10	oligo	109031966	109032225	.	+	.	ID=ENSMUSG00000031028.308;gene_id=ENSMUSG00000031028;gene_name=Tub;oligo_id=ENSMUSG00000031028.308;oligo_type=regular_oneexon;Parent=ENSMUSG00000031028.UTR
chr7	mm10	oligo	109031972	109032231	.	+	.	ID=ENSMUSG00000031028.309;gene_id=ENSMUSG00000031028;gene_name=Tub;oligo_id=ENSMUSG00000031028.309;oligo_type=regular_oneexon;Parent=ENSMUSG00000031028.UTR
chr7	mm10	oligo	109031978	109032237	.	+	.	ID=ENSMUSG00000031028.310;gene_id=ENSMUSG00000031028;gene_name=Tub;oligo_id=ENSMUSG00000031028.310;oligo_type=regular_oneexon;Parent=ENSMUSG00000031028.UTR
chr7	mm10	oligo	109031984	109032243	.	+	.	ID=ENSMUSG00000031028.311;gene_id=ENSMUSG00000031028;gene_name=Tub;oligo_id=ENSMUSG00000031028.311;oligo_type=regular_oneexon;Parent=ENSMUSG00000031028.UTR
chr7	mm10	oligo	109031990	109032249	.	+	.	ID=ENSMUSG00000031028.312;gene_id=ENSMUSG00000031028;gene_name=Tub;oligo_id=ENSMUSG00000031028.312;oligo_type=regular_oneexon;Parent=ENSMUSG00000031028.UTR
chr7	mm10	oligo	109031996	109032255	.	+	.	ID=ENSMUSG00000031028.313;gene_id=ENSMUSG00000031028;gene_name=Tub;oligo_id=ENSMUSG00000031028.313;oligo_type=regular_oneexon;Parent=ENSMUSG00000031028.UTR
chr7	mm10	oligo	109032002	109032261	.	+	.	ID=ENSMUSG00000031028.314;gene_id=ENSMUSG00000031028;gene_name=Tub;oligo_id=ENSMUSG00000031028.314;oligo_type=regular_oneexon;Parent=ENSMUSG00000031028.UTR
chr7	mm10	oligo	109032008	109032267	.	+	.	ID=ENSMUSG00000031028.315;gene_id=ENSMUSG00000031028;gene_name=Tub;oligo_id=ENSMUSG00000031028.315;oligo_type=regular_oneexon;Parent=ENSMUSG00000031028.UTR
chr7	mm10	oligo	109032014	109032273	.	+	.	ID=ENSMUSG00000031028.316;gene_id=ENSMUSG00000031028;gene_name=Tub;oligo_id=ENSMUSG00000031028.316;oligo_type=regular_oneexon;Parent=ENSMUSG00000031028.UTR
chr7	mm10	oligo	109032020	109032279	.	+	.	ID=ENSMUSG00000031028.317;gene_id=ENSMUSG00000031028;gene_name=Tub;oligo_id=ENSMUSG00000031028.317;oligo_type=regular_oneexon;Parent=ENSMUSG00000031028.UTR
chr7	mm10	oligo	109032026	109032285	.	+	.	ID=ENSMUSG00000031028.318;gene_id=ENSMUSG00000031028;gene_name=Tub;oligo_id=ENSMUSG00000031028.318;oligo_type=regular_oneexon;Parent=ENSMUSG00000031028.UTR
chr7	mm10	oligo	109032032	109032291	.	+	.	ID=ENSMUSG00000031028.319;gene_id=ENSMUSG00000031028;gene_name=Tub;oligo_id=ENSMUSG00000031028.319;oligo_type=regular_oneexon;Parent=ENSMUSG00000031028.UTR
chr7	mm10	oligo	109032038	109032297	.	+	.	ID=ENSMUSG00000031028.320;gene_id=ENSMUSG00000031028;gene_name=Tub;oligo_id=ENSMUSG00000031028.320;oligo_type=regular_oneexon;Parent=ENSMUSG00000031028.UTR
chr7	mm10	oligo	109032044	109032303	.	+	.	ID=ENSMUSG00000031028.321;gene_id=ENSMUSG00000031028;gene_name=Tub;oligo_id=ENSMUSG00000031028.321;oligo_type=regular_oneexon;Parent=ENSMUSG00000031028.UTR
chr7	mm10	oligo	109032050	109032309	.	+	.	ID=ENSMUSG00000031028.322;gene_id=ENSMUSG00000031028;gene_name=Tub;oligo_id=ENSMUSG00000031028.322;oligo_type=regular_oneexon;Parent=ENSMUSG00000031028.UTR
chr7	mm10	oligo	109032056	109032315	.	+	.	ID=ENSMUSG00000031028.323;gene_id=ENSMUSG00000031028;gene_name=Tub;oligo_id=ENSMUSG00000031028.323;oligo_type=regular_oneexon;Parent=ENSMUSG00000031028.UTR
chr7	mm10	oligo	109032062	109032321	.	+	.	ID=ENSMUSG00000031028.324;gene_id=ENSMUSG00000031028;gene_name=Tub;oligo_id=ENSMUSG00000031028.324;oligo_type=regular_oneexon;Parent=ENSMUSG00000031028.UTR
chr7	mm10	oligo	109032068	109032327	.	+	.	ID=ENSMUSG00000031028.325;gene_id=ENSMUSG00000031028;gene_name=Tub;oligo_id=ENSMUSG00000031028.325;oligo_type=regular_oneexon;Parent=ENSMUSG00000031028.UTR
chr7	mm10	oligo	109032074	109032333	.	+	.	ID=ENSMUSG00000031028.326;gene_id=ENSMUSG00000031028;gene_name=Tub;oligo_id=ENSMUSG00000031028.326;oligo_type=regular_oneexon;Parent=ENSMUSG00000031028.UTR
chr7	mm10	oligo	109032080	109032339	.	+	.	ID=ENSMUSG00000031028.327;gene_id=ENSMUSG00000031028;gene_name=Tub;oligo_id=ENSMUSG00000031028.327;oligo_type=regular_oneexon;Parent=ENSMUSG00000031028.UTR
chr7	mm10	oligo	109032086	109032345	.	+	.	ID=ENSMUSG00000031028.328;gene_id=ENSMUSG00000031028;gene_name=Tub;oligo_id=ENSMUSG00000031028.328;oligo_type=regular_oneexon;Parent=ENSMUSG00000031028.UTR
chr7	mm10	oligo	109032092	109032351	.	+	.	ID=ENSMUSG00000031028.329;gene_id=ENSMUSG00000031028;gene_name=Tub;oligo_id=ENSMUSG00000031028.329;oligo_type=regular_oneexon;Parent=ENSMUSG00000031028.UTR
chr7	mm10	oligo	109032098	109032357	.	+	.	ID=ENSMUSG00000031028.330;gene_id=ENSMUSG00000031028;gene_name=Tub;oligo_id=ENSMUSG00000031028.330;oligo_type=regular_oneexon;Parent=ENSMUSG00000031028.UTR
chr7	mm10	oligo	109032104	109032363	.	+	.	ID=ENSMUSG00000031028.331;gene_id=ENSMUSG00000031028;gene_name=Tub;oligo_id=ENSMUSG00000031028.331;oligo_type=regular_oneexon;Parent=ENSMUSG00000031028.UTR
chr7	mm10	oligo	109032110	109032369	.	+	.	ID=ENSMUSG00000031028.332;gene_id=ENSMUSG00000031028;gene_name=Tub;oligo_id=ENSMUSG00000031028.332;oligo_type=regular_oneexon;Parent=ENSMUSG00000031028.UTR
chr7	mm10	oligo	109032116	109032375	.	+	.	ID=ENSMUSG00000031028.333;gene_id=ENSMUSG00000031028;gene_name=Tub;oligo_id=ENSMUSG00000031028.333;oligo_type=regular_oneexon;Parent=ENSMUSG00000031028.UTR
chr7	mm10	oligo	109032122	109032381	.	+	.	ID=ENSMUSG00000031028.334;gene_id=ENSMUSG00000031028;gene_name=Tub;oligo_id=ENSMUSG00000031028.334;oligo_type=regular_oneexon;Parent=ENSMUSG00000031028.UTR
chr7	mm10	oligo	109032128	109032387	.	+	.	ID=ENSMUSG00000031028.335;gene_id=ENSMUSG00000031028;gene_name=Tub;oligo_id=ENSMUSG00000031028.335;oligo_type=regular_oneexon;Parent=ENSMUSG00000031028.UTR
chr7	mm10	oligo	109032134	109032393	.	+	.	ID=ENSMUSG00000031028.336;gene_id=ENSMUSG00000031028;gene_name=Tub;oligo_id=ENSMUSG00000031028.336;oligo_type=regular_oneexon;Parent=ENSMUSG00000031028.UTR
chr7	mm10	oligo	109032140	109032399	.	+	.	ID=ENSMUSG00000031028.337;gene_id=ENSMUSG00000031028;gene_name=Tub;oligo_id=ENSMUSG00000031028.337;oligo_type=regular_oneexon;Parent=ENSMUSG00000031028.UTR
chr7	mm10	oligo	109032146	109032405	.	+	.	ID=ENSMUSG00000031028.338;gene_id=ENSMUSG00000031028;gene_name=Tub;oligo_id=ENSMUSG00000031028.338;oligo_type=regular_oneexon;Parent=ENSMUSG00000031028.UTR
chr7	mm10	oligo	109032152	109032411	.	+	.	ID=ENSMUSG00000031028.339;gene_id=ENSMUSG00000031028;gene_name=Tub;oligo_id=ENSMUSG00000031028.339;oligo_type=regular_oneexon;Parent=ENSMUSG00000031028.UTR
chr7	mm10	oligo	109032158	109032417	.	+	.	ID=ENSMUSG00000031028.340;gene_id=ENSMUSG00000031028;gene_name=Tub;oligo_id=ENSMUSG00000031028.340;oligo_type=regular_oneexon;Parent=ENSMUSG00000031028.UTR
chr7	mm10	oligo	109032164	109032423	.	+	.	ID=ENSMUSG00000031028.341;gene_id=ENSMUSG00000031028;gene_name=Tub;oligo_id=ENSMUSG00000031028.341;oligo_type=regular_oneexon;Parent=ENSMUSG00000031028.UTR
chr7	mm10	oligo	109032170	109032429	.	+	.	ID=ENSMUSG00000031028.342;gene_id=ENSMUSG00000031028;gene_name=Tub;oligo_id=ENSMUSG00000031028.342;oligo_type=regular_oneexon;Parent=ENSMUSG00000031028.UTR
chr7	mm10	oligo	109032176	109032435	.	+	.	ID=ENSMUSG00000031028.343;gene_id=ENSMUSG00000031028;gene_name=Tub;oligo_id=ENSMUSG00000031028.343;oligo_type=regular_oneexon;Parent=ENSMUSG00000031028.UTR
chr7	mm10	oligo	109032182	109032441	.	+	.	ID=ENSMUSG00000031028.344;gene_id=ENSMUSG00000031028;gene_name=Tub;oligo_id=ENSMUSG00000031028.344;oligo_type=regular_oneexon;Parent=ENSMUSG00000031028.UTR
chr7	mm10	oligo	109032188	109032447	.	+	.	ID=ENSMUSG00000031028.345;gene_id=ENSMUSG00000031028;gene_name=Tub;oligo_id=ENSMUSG00000031028.345;oligo_type=regular_oneexon;Parent=ENSMUSG00000031028.UTR
chr7	mm10	oligo	109032194	109032453	.	+	.	ID=ENSMUSG00000031028.346;gene_id=ENSMUSG00000031028;gene_name=Tub;oligo_id=ENSMUSG00000031028.346;oligo_type=regular_oneexon;Parent=ENSMUSG00000031028.UTR
chr7	mm10	oligo	109032200	109032459	.	+	.	ID=ENSMUSG00000031028.347;gene_id=ENSMUSG00000031028;gene_name=Tub;oligo_id=ENSMUSG00000031028.347;oligo_type=regular_oneexon;Parent=ENSMUSG00000031028.UTR
chr7	mm10	oligo	109032206	109032465	.	+	.	ID=ENSMUSG00000031028.348;gene_id=ENSMUSG00000031028;gene_name=Tub;oligo_id=ENSMUSG00000031028.348;oligo_type=regular_oneexon;Parent=ENSMUSG00000031028.UTR
chr7	mm10	oligo	109032212	109032471	.	+	.	ID=ENSMUSG00000031028.349;gene_id=ENSMUSG00000031028;gene_name=Tub;oligo_id=ENSMUSG00000031028.349;oligo_type=regular_oneexon;Parent=ENSMUSG00000031028.UTR
chr7	mm10	oligo	109032218	109032477	.	+	.	ID=ENSMUSG00000031028.350;gene_id=ENSMUSG00000031028;gene_name=Tub;oligo_id=ENSMUSG00000031028.350;oligo_type=regular_oneexon;Parent=ENSMUSG00000031028.UTR
chr7	mm10	oligo	109032224	109032483	.	+	.	ID=ENSMUSG00000031028.351;gene_id=ENSMUSG00000031028;gene_name=Tub;oligo_id=ENSMUSG00000031028.351;oligo_type=regular_oneexon;Parent=ENSMUSG00000031028.UTR
chr7	mm10	oligo	109032230	109032489	.	+	.	ID=ENSMUSG00000031028.352;gene_id=ENSMUSG00000031028;gene_name=Tub;oligo_id=ENSMUSG00000031028.352;oligo_type=regular_oneexon;Parent=ENSMUSG00000031028.UTR
chr7	mm10	oligo	109032236	109032495	.	+	.	ID=ENSMUSG00000031028.353;gene_id=ENSMUSG00000031028;gene_name=Tub;oligo_id=ENSMUSG00000031028.353;oligo_type=regular_oneexon;Parent=ENSMUSG00000031028.UTR
chr7	mm10	oligo	109032242	109032501	.	+	.	ID=ENSMUSG00000031028.354;gene_id=ENSMUSG00000031028;gene_name=Tub;oligo_id=ENSMUSG00000031028.354;oligo_type=regular_oneexon;Parent=ENSMUSG00000031028.UTR
chr7	mm10	oligo	109032248	109032507	.	+	.	ID=ENSMUSG00000031028.355;gene_id=ENSMUSG00000031028;gene_name=Tub;oligo_id=ENSMUSG00000031028.355;oligo_type=regular_oneexon;Parent=ENSMUSG00000031028.UTR
chr7	mm10	oligo	109032254	109032513	.	+	.	ID=ENSMUSG00000031028.356;gene_id=ENSMUSG00000031028;gene_name=Tub;oligo_id=ENSMUSG00000031028.356;oligo_type=regular_oneexon;Parent=ENSMUSG00000031028.UTR
chr7	mm10	oligo	109032260	109032519	.	+	.	ID=ENSMUSG00000031028.357;gene_id=ENSMUSG00000031028;gene_name=Tub;oligo_id=ENSMUSG00000031028.357;oligo_type=regular_oneexon;Parent=ENSMUSG00000031028.UTR
chr7	mm10	oligo	109032266	109032525	.	+	.	ID=ENSMUSG00000031028.358;gene_id=ENSMUSG00000031028;gene_name=Tub;oligo_id=ENSMUSG00000031028.358;oligo_type=regular_oneexon;Parent=ENSMUSG00000031028.UTR
chr7	mm10	oligo	109032272	109032531	.	+	.	ID=ENSMUSG00000031028.359;gene_id=ENSMUSG00000031028;gene_name=Tub;oligo_id=ENSMUSG00000031028.359;oligo_type=regular_oneexon;Parent=ENSMUSG00000031028.UTR
chr7	mm10	oligo	109032278	109032537	.	+	.	ID=ENSMUSG00000031028.360;gene_id=ENSMUSG00000031028;gene_name=Tub;oligo_id=ENSMUSG00000031028.360;oligo_type=regular_oneexon;Parent=ENSMUSG00000031028.UTR
chr7	mm10	oligo	109032284	109032543	.	+	.	ID=ENSMUSG00000031028.361;gene_id=ENSMUSG00000031028;gene_name=Tub;oligo_id=ENSMUSG00000031028.361;oligo_type=regular_oneexon;Parent=ENSMUSG00000031028.UTR
chr7	mm10	oligo	109032290	109032549	.	+	.	ID=ENSMUSG00000031028.362;gene_id=ENSMUSG00000031028;gene_name=Tub;oligo_id=ENSMUSG00000031028.362;oligo_type=regular_oneexon;Parent=ENSMUSG00000031028.UTR
chr7	mm10	oligo	109032296	109032555	.	+	.	ID=ENSMUSG00000031028.363;gene_id=ENSMUSG00000031028;gene_name=Tub;oligo_id=ENSMUSG00000031028.363;oligo_type=regular_oneexon;Parent=ENSMUSG00000031028.UTR
chr7	mm10	oligo	109032302	109032561	.	+	.	ID=ENSMUSG00000031028.364;gene_id=ENSMUSG00000031028;gene_name=Tub;oligo_id=ENSMUSG00000031028.364;oligo_type=regular_oneexon;Parent=ENSMUSG00000031028.UTR
chr7	mm10	oligo	109032308	109032567	.	+	.	ID=ENSMUSG00000031028.365;gene_id=ENSMUSG00000031028;gene_name=Tub;oligo_id=ENSMUSG00000031028.365;oligo_type=regular_oneexon;Parent=ENSMUSG00000031028.UTR
chr7	mm10	oligo	109032314	109032573	.	+	.	ID=ENSMUSG00000031028.366;gene_id=ENSMUSG00000031028;gene_name=Tub;oligo_id=ENSMUSG00000031028.366;oligo_type=regular_oneexon;Parent=ENSMUSG00000031028.UTR
chr7	mm10	oligo	109032320	109032579	.	+	.	ID=ENSMUSG00000031028.367;gene_id=ENSMUSG00000031028;gene_name=Tub;oligo_id=ENSMUSG00000031028.367;oligo_type=regular_oneexon;Parent=ENSMUSG00000031028.UTR
chr7	mm10	oligo	109032326	109032585	.	+	.	ID=ENSMUSG00000031028.368;gene_id=ENSMUSG00000031028;gene_name=Tub;oligo_id=ENSMUSG00000031028.368;oligo_type=regular_oneexon;Parent=ENSMUSG00000031028.UTR
chr7	mm10	oligo	109032332	109032591	.	+	.	ID=ENSMUSG00000031028.369;gene_id=ENSMUSG00000031028;gene_name=Tub;oligo_id=ENSMUSG00000031028.369;oligo_type=regular_oneexon;Parent=ENSMUSG00000031028.UTR
chr7	mm10	oligo	109032338	109032597	.	+	.	ID=ENSMUSG00000031028.370;gene_id=ENSMUSG00000031028;gene_name=Tub;oligo_id=ENSMUSG00000031028.370;oligo_type=regular_oneexon;Parent=ENSMUSG00000031028.UTR
chr7	mm10	oligo	109032344	109032603	.	+	.	ID=ENSMUSG00000031028.371;gene_id=ENSMUSG00000031028;gene_name=Tub;oligo_id=ENSMUSG00000031028.371;oligo_type=regular_oneexon;Parent=ENSMUSG00000031028.UTR
chr7	mm10	oligo	109032350	109032609	.	+	.	ID=ENSMUSG00000031028.372;gene_id=ENSMUSG00000031028;gene_name=Tub;oligo_id=ENSMUSG00000031028.372;oligo_type=regular_oneexon;Parent=ENSMUSG00000031028.UTR
chr7	mm10	oligo	109032356	109032615	.	+	.	ID=ENSMUSG00000031028.373;gene_id=ENSMUSG00000031028;gene_name=Tub;oligo_id=ENSMUSG00000031028.373;oligo_type=regular_oneexon;Parent=ENSMUSG00000031028.UTR
chr7	mm10	oligo	109032362	109032621	.	+	.	ID=ENSMUSG00000031028.374;gene_id=ENSMUSG00000031028;gene_name=Tub;oligo_id=ENSMUSG00000031028.374;oligo_type=regular_oneexon;Parent=ENSMUSG00000031028.UTR
chr7	mm10	oligo	109032368	109032627	.	+	.	ID=ENSMUSG00000031028.375;gene_id=ENSMUSG00000031028;gene_name=Tub;oligo_id=ENSMUSG00000031028.375;oligo_type=regular_oneexon;Parent=ENSMUSG00000031028.UTR
chr7	mm10	oligo	109032374	109032633	.	+	.	ID=ENSMUSG00000031028.376;gene_id=ENSMUSG00000031028;gene_name=Tub;oligo_id=ENSMUSG00000031028.376;oligo_type=regular_oneexon;Parent=ENSMUSG00000031028.UTR
chr7	mm10	oligo	109032380	109032639	.	+	.	ID=ENSMUSG00000031028.377;gene_id=ENSMUSG00000031028;gene_name=Tub;oligo_id=ENSMUSG00000031028.377;oligo_type=regular_oneexon;Parent=ENSMUSG00000031028.UTR
chr7	mm10	oligo	109032386	109032645	.	+	.	ID=ENSMUSG00000031028.378;gene_id=ENSMUSG00000031028;gene_name=Tub;oligo_id=ENSMUSG00000031028.378;oligo_type=regular_oneexon;Parent=ENSMUSG00000031028.UTR
chr7	mm10	oligo	109032392	109032651	.	+	.	ID=ENSMUSG00000031028.379;gene_id=ENSMUSG00000031028;gene_name=Tub;oligo_id=ENSMUSG00000031028.379;oligo_type=regular_oneexon;Parent=ENSMUSG00000031028.UTR
chr7	mm10	oligo	109032398	109032657	.	+	.	ID=ENSMUSG00000031028.380;gene_id=ENSMUSG00000031028;gene_name=Tub;oligo_id=ENSMUSG00000031028.380;oligo_type=regular_oneexon;Parent=ENSMUSG00000031028.UTR
chr7	mm10	oligo	109032404	109032663	.	+	.	ID=ENSMUSG00000031028.381;gene_id=ENSMUSG00000031028;gene_name=Tub;oligo_id=ENSMUSG00000031028.381;oligo_type=regular_oneexon;Parent=ENSMUSG00000031028.UTR
chr7	mm10	oligo	109032410	109032669	.	+	.	ID=ENSMUSG00000031028.382;gene_id=ENSMUSG00000031028;gene_name=Tub;oligo_id=ENSMUSG00000031028.382;oligo_type=regular_oneexon;Parent=ENSMUSG00000031028.UTR
chr7	mm10	oligo	109032416	109032675	.	+	.	ID=ENSMUSG00000031028.383;gene_id=ENSMUSG00000031028;gene_name=Tub;oligo_id=ENSMUSG00000031028.383;oligo_type=regular_oneexon;Parent=ENSMUSG00000031028.UTR
chr7	mm10	oligo	109032422	109032681	.	+	.	ID=ENSMUSG00000031028.384;gene_id=ENSMUSG00000031028;gene_name=Tub;oligo_id=ENSMUSG00000031028.384;oligo_type=regular_oneexon;Parent=ENSMUSG00000031028.UTR
chr7	mm10	oligo	109032428	109032687	.	+	.	ID=ENSMUSG00000031028.385;gene_id=ENSMUSG00000031028;gene_name=Tub;oligo_id=ENSMUSG00000031028.385;oligo_type=regular_oneexon;Parent=ENSMUSG00000031028.UTR
chr7	mm10	oligo	109032434	109032693	.	+	.	ID=ENSMUSG00000031028.386;gene_id=ENSMUSG00000031028;gene_name=Tub;oligo_id=ENSMUSG00000031028.386;oligo_type=regular_oneexon;Parent=ENSMUSG00000031028.UTR
chr7	mm10	oligo	109032440	109032699	.	+	.	ID=ENSMUSG00000031028.387;gene_id=ENSMUSG00000031028;gene_name=Tub;oligo_id=ENSMUSG00000031028.387;oligo_type=regular_oneexon;Parent=ENSMUSG00000031028.UTR
chr7	mm10	oligo	109032446	109032705	.	+	.	ID=ENSMUSG00000031028.388;gene_id=ENSMUSG00000031028;gene_name=Tub;oligo_id=ENSMUSG00000031028.388;oligo_type=regular_oneexon;Parent=ENSMUSG00000031028.UTR
chr7	mm10	oligo	109032452	109032711	.	+	.	ID=ENSMUSG00000031028.389;gene_id=ENSMUSG00000031028;gene_name=Tub;oligo_id=ENSMUSG00000031028.389;oligo_type=regular_oneexon;Parent=ENSMUSG00000031028.UTR
chr7	mm10	oligo	109032458	109032717	.	+	.	ID=ENSMUSG00000031028.390;gene_id=ENSMUSG00000031028;gene_name=Tub;oligo_id=ENSMUSG00000031028.390;oligo_type=regular_oneexon;Parent=ENSMUSG00000031028.UTR
chr7	mm10	oligo	109032464	109032723	.	+	.	ID=ENSMUSG00000031028.391;gene_id=ENSMUSG00000031028;gene_name=Tub;oligo_id=ENSMUSG00000031028.391;oligo_type=regular_oneexon;Parent=ENSMUSG00000031028.UTR
chr7	mm10	oligo	109032470	109032729	.	+	.	ID=ENSMUSG00000031028.392;gene_id=ENSMUSG00000031028;gene_name=Tub;oligo_id=ENSMUSG00000031028.392;oligo_type=regular_oneexon;Parent=ENSMUSG00000031028.UTR
chr7	mm10	oligo	109032476	109032735	.	+	.	ID=ENSMUSG00000031028.393;gene_id=ENSMUSG00000031028;gene_name=Tub;oligo_id=ENSMUSG00000031028.393;oligo_type=regular_oneexon;Parent=ENSMUSG00000031028.UTR
chr7	mm10	oligo	109032482	109032741	.	+	.	ID=ENSMUSG00000031028.394;gene_id=ENSMUSG00000031028;gene_name=Tub;oligo_id=ENSMUSG00000031028.394;oligo_type=regular_oneexon;Parent=ENSMUSG00000031028.UTR
chr7	mm10	oligo	109032488	109032747	.	+	.	ID=ENSMUSG00000031028.395;gene_id=ENSMUSG00000031028;gene_name=Tub;oligo_id=ENSMUSG00000031028.395;oligo_type=regular_oneexon;Parent=ENSMUSG00000031028.UTR
chr7	mm10	oligo	109032494	109032753	.	+	.	ID=ENSMUSG00000031028.396;gene_id=ENSMUSG00000031028;gene_name=Tub;oligo_id=ENSMUSG00000031028.396;oligo_type=regular_oneexon;Parent=ENSMUSG00000031028.UTR
chr7	mm10	oligo	109032500	109032759	.	+	.	ID=ENSMUSG00000031028.397;gene_id=ENSMUSG00000031028;gene_name=Tub;oligo_id=ENSMUSG00000031028.397;oligo_type=regular_oneexon;Parent=ENSMUSG00000031028.UTR
chr7	mm10	oligo	109032506	109032765	.	+	.	ID=ENSMUSG00000031028.398;gene_id=ENSMUSG00000031028;gene_name=Tub;oligo_id=ENSMUSG00000031028.398;oligo_type=regular_oneexon;Parent=ENSMUSG00000031028.UTR
chr7	mm10	oligo	109032512	109032771	.	+	.	ID=ENSMUSG00000031028.399;gene_id=ENSMUSG00000031028;gene_name=Tub;oligo_id=ENSMUSG00000031028.399;oligo_type=regular_oneexon;Parent=ENSMUSG00000031028.UTR
chr7	mm10	oligo	109032518	109032777	.	+	.	ID=ENSMUSG00000031028.400;gene_id=ENSMUSG00000031028;gene_name=Tub;oligo_id=ENSMUSG00000031028.400;oligo_type=regular_oneexon;Parent=ENSMUSG00000031028.UTR
chr7	mm10	oligo	109032524	109032783	.	+	.	ID=ENSMUSG00000031028.401;gene_id=ENSMUSG00000031028;gene_name=Tub;oligo_id=ENSMUSG00000031028.401;oligo_type=regular_oneexon;Parent=ENSMUSG00000031028.UTR
chr7	mm10	oligo	109032530	109032789	.	+	.	ID=ENSMUSG00000031028.402;gene_id=ENSMUSG00000031028;gene_name=Tub;oligo_id=ENSMUSG00000031028.402;oligo_type=regular_oneexon;Parent=ENSMUSG00000031028.UTR
chr7	mm10	oligo	109032536	109032795	.	+	.	ID=ENSMUSG00000031028.403;gene_id=ENSMUSG00000031028;gene_name=Tub;oligo_id=ENSMUSG00000031028.403;oligo_type=regular_oneexon;Parent=ENSMUSG00000031028.UTR
chr7	mm10	oligo	109032542	109032801	.	+	.	ID=ENSMUSG00000031028.404;gene_id=ENSMUSG00000031028;gene_name=Tub;oligo_id=ENSMUSG00000031028.404;oligo_type=regular_oneexon;Parent=ENSMUSG00000031028.UTR
chr7	mm10	oligo	109032548	109032807	.	+	.	ID=ENSMUSG00000031028.405;gene_id=ENSMUSG00000031028;gene_name=Tub;oligo_id=ENSMUSG00000031028.405;oligo_type=regular_oneexon;Parent=ENSMUSG00000031028.UTR
chr7	mm10	oligo	109032554	109032813	.	+	.	ID=ENSMUSG00000031028.406;gene_id=ENSMUSG00000031028;gene_name=Tub;oligo_id=ENSMUSG00000031028.406;oligo_type=regular_oneexon;Parent=ENSMUSG00000031028.UTR
chr7	mm10	oligo	109032560	109032819	.	+	.	ID=ENSMUSG00000031028.407;gene_id=ENSMUSG00000031028;gene_name=Tub;oligo_id=ENSMUSG00000031028.407;oligo_type=regular_oneexon;Parent=ENSMUSG00000031028.UTR
chr7	mm10	oligo	109032566	109032825	.	+	.	ID=ENSMUSG00000031028.408;gene_id=ENSMUSG00000031028;gene_name=Tub;oligo_id=ENSMUSG00000031028.408;oligo_type=regular_oneexon;Parent=ENSMUSG00000031028.UTR
chr7	mm10	oligo	109032572	109032831	.	+	.	ID=ENSMUSG00000031028.409;gene_id=ENSMUSG00000031028;gene_name=Tub;oligo_id=ENSMUSG00000031028.409;oligo_type=regular_oneexon;Parent=ENSMUSG00000031028.UTR
chr7	mm10	oligo	109032578	109032837	.	+	.	ID=ENSMUSG00000031028.410;gene_id=ENSMUSG00000031028;gene_name=Tub;oligo_id=ENSMUSG00000031028.410;oligo_type=regular_oneexon;Parent=ENSMUSG00000031028.UTR
chr7	mm10	oligo	109032584	109032843	.	+	.	ID=ENSMUSG00000031028.411;gene_id=ENSMUSG00000031028;gene_name=Tub;oligo_id=ENSMUSG00000031028.411;oligo_type=regular_oneexon;Parent=ENSMUSG00000031028.UTR
chr7	mm10	oligo	109032590	109032849	.	+	.	ID=ENSMUSG00000031028.412;gene_id=ENSMUSG00000031028;gene_name=Tub;oligo_id=ENSMUSG00000031028.412;oligo_type=regular_oneexon;Parent=ENSMUSG00000031028.UTR
chr7	mm10	oligo	109032596	109032855	.	+	.	ID=ENSMUSG00000031028.413;gene_id=ENSMUSG00000031028;gene_name=Tub;oligo_id=ENSMUSG00000031028.413;oligo_type=regular_oneexon;Parent=ENSMUSG00000031028.UTR
chr7	mm10	oligo	109032602	109032861	.	+	.	ID=ENSMUSG00000031028.414;gene_id=ENSMUSG00000031028;gene_name=Tub;oligo_id=ENSMUSG00000031028.414;oligo_type=regular_oneexon;Parent=ENSMUSG00000031028.UTR
chr7	mm10	oligo	109032608	109032867	.	+	.	ID=ENSMUSG00000031028.415;gene_id=ENSMUSG00000031028;gene_name=Tub;oligo_id=ENSMUSG00000031028.415;oligo_type=regular_oneexon;Parent=ENSMUSG00000031028.UTR
chr7	mm10	oligo	109032614	109032873	.	+	.	ID=ENSMUSG00000031028.416;gene_id=ENSMUSG00000031028;gene_name=Tub;oligo_id=ENSMUSG00000031028.416;oligo_type=regular_oneexon;Parent=ENSMUSG00000031028.UTR
chr7	mm10	oligo	109032620	109032879	.	+	.	ID=ENSMUSG00000031028.417;gene_id=ENSMUSG00000031028;gene_name=Tub;oligo_id=ENSMUSG00000031028.417;oligo_type=regular_oneexon;Parent=ENSMUSG00000031028.UTR
chr7	mm10	oligo	109032626	109032885	.	+	.	ID=ENSMUSG00000031028.418;gene_id=ENSMUSG00000031028;gene_name=Tub;oligo_id=ENSMUSG00000031028.418;oligo_type=regular_oneexon;Parent=ENSMUSG00000031028.UTR
chr7	mm10	oligo	109032632	109032891	.	+	.	ID=ENSMUSG00000031028.419;gene_id=ENSMUSG00000031028;gene_name=Tub;oligo_id=ENSMUSG00000031028.419;oligo_type=regular_oneexon;Parent=ENSMUSG00000031028.UTR
chr7	mm10	oligo	109032638	109032897	.	+	.	ID=ENSMUSG00000031028.420;gene_id=ENSMUSG00000031028;gene_name=Tub;oligo_id=ENSMUSG00000031028.420;oligo_type=regular_oneexon;Parent=ENSMUSG00000031028.UTR
chr7	mm10	oligo	109032644	109032903	.	+	.	ID=ENSMUSG00000031028.421;gene_id=ENSMUSG00000031028;gene_name=Tub;oligo_id=ENSMUSG00000031028.421;oligo_type=regular_oneexon;Parent=ENSMUSG00000031028.UTR
chr7	mm10	oligo	109032650	109032909	.	+	.	ID=ENSMUSG00000031028.422;gene_id=ENSMUSG00000031028;gene_name=Tub;oligo_id=ENSMUSG00000031028.422;oligo_type=regular_oneexon;Parent=ENSMUSG00000031028.UTR
chr7	mm10	oligo	109032656	109032915	.	+	.	ID=ENSMUSG00000031028.423;gene_id=ENSMUSG00000031028;gene_name=Tub;oligo_id=ENSMUSG00000031028.423;oligo_type=regular_oneexon;Parent=ENSMUSG00000031028.UTR
chr7	mm10	oligo	109032662	109032921	.	+	.	ID=ENSMUSG00000031028.424;gene_id=ENSMUSG00000031028;gene_name=Tub;oligo_id=ENSMUSG00000031028.424;oligo_type=regular_oneexon;Parent=ENSMUSG00000031028.UTR
chr7	mm10	oligo	109032668	109032927	.	+	.	ID=ENSMUSG00000031028.425;gene_id=ENSMUSG00000031028;gene_name=Tub;oligo_id=ENSMUSG00000031028.425;oligo_type=regular_oneexon;Parent=ENSMUSG00000031028.UTR
chr7	mm10	oligo	109032674	109032933	.	+	.	ID=ENSMUSG00000031028.426;gene_id=ENSMUSG00000031028;gene_name=Tub;oligo_id=ENSMUSG00000031028.426;oligo_type=regular_oneexon;Parent=ENSMUSG00000031028.UTR
chr7	mm10	oligo	109032680	109032939	.	+	.	ID=ENSMUSG00000031028.427;gene_id=ENSMUSG00000031028;gene_name=Tub;oligo_id=ENSMUSG00000031028.427;oligo_type=regular_oneexon;Parent=ENSMUSG00000031028.UTR
chr7	mm10	oligo	109032686	109032945	.	+	.	ID=ENSMUSG00000031028.428;gene_id=ENSMUSG00000031028;gene_name=Tub;oligo_id=ENSMUSG00000031028.428;oligo_type=regular_oneexon;Parent=ENSMUSG00000031028.UTR
chr7	mm10	oligo	109032692	109032951	.	+	.	ID=ENSMUSG00000031028.429;gene_id=ENSMUSG00000031028;gene_name=Tub;oligo_id=ENSMUSG00000031028.429;oligo_type=regular_oneexon;Parent=ENSMUSG00000031028.UTR
chr7	mm10	oligo	109032698	109032957	.	+	.	ID=ENSMUSG00000031028.430;gene_id=ENSMUSG00000031028;gene_name=Tub;oligo_id=ENSMUSG00000031028.430;oligo_type=regular_oneexon;Parent=ENSMUSG00000031028.UTR
chr7	mm10	oligo	109032704	109032963	.	+	.	ID=ENSMUSG00000031028.431;gene_id=ENSMUSG00000031028;gene_name=Tub;oligo_id=ENSMUSG00000031028.431;oligo_type=regular_oneexon;Parent=ENSMUSG00000031028.UTR
chr7	mm10	oligo	109032710	109032969	.	+	.	ID=ENSMUSG00000031028.432;gene_id=ENSMUSG00000031028;gene_name=Tub;oligo_id=ENSMUSG00000031028.432;oligo_type=regular_oneexon;Parent=ENSMUSG00000031028.UTR
chr7	mm10	oligo	109032716	109032975	.	+	.	ID=ENSMUSG00000031028.433;gene_id=ENSMUSG00000031028;gene_name=Tub;oligo_id=ENSMUSG00000031028.433;oligo_type=regular_oneexon;Parent=ENSMUSG00000031028.UTR
chr7	mm10	oligo	109032722	109032981	.	+	.	ID=ENSMUSG00000031028.434;gene_id=ENSMUSG00000031028;gene_name=Tub;oligo_id=ENSMUSG00000031028.434;oligo_type=regular_oneexon;Parent=ENSMUSG00000031028.UTR
chr7	mm10	oligo	109032728	109032987	.	+	.	ID=ENSMUSG00000031028.435;gene_id=ENSMUSG00000031028;gene_name=Tub;oligo_id=ENSMUSG00000031028.435;oligo_type=regular_oneexon;Parent=ENSMUSG00000031028.UTR
chr7	mm10	oligo	109032734	109032993	.	+	.	ID=ENSMUSG00000031028.436;gene_id=ENSMUSG00000031028;gene_name=Tub;oligo_id=ENSMUSG00000031028.436;oligo_type=regular_oneexon;Parent=ENSMUSG00000031028.UTR
chr7	mm10	oligo	109032740	109032999	.	+	.	ID=ENSMUSG00000031028.437;gene_id=ENSMUSG00000031028;gene_name=Tub;oligo_id=ENSMUSG00000031028.437;oligo_type=regular_oneexon;Parent=ENSMUSG00000031028.UTR
chr7	mm10	oligo	109032746	109033005	.	+	.	ID=ENSMUSG00000031028.438;gene_id=ENSMUSG00000031028;gene_name=Tub;oligo_id=ENSMUSG00000031028.438;oligo_type=regular_oneexon;Parent=ENSMUSG00000031028.UTR
chr7	mm10	oligo	109032752	109033011	.	+	.	ID=ENSMUSG00000031028.439;gene_id=ENSMUSG00000031028;gene_name=Tub;oligo_id=ENSMUSG00000031028.439;oligo_type=regular_oneexon;Parent=ENSMUSG00000031028.UTR
chr7	mm10	oligo	109032758	109033017	.	+	.	ID=ENSMUSG00000031028.440;gene_id=ENSMUSG00000031028;gene_name=Tub;oligo_id=ENSMUSG00000031028.440;oligo_type=regular_oneexon;Parent=ENSMUSG00000031028.UTR
chr7	mm10	oligo	109032764	109033023	.	+	.	ID=ENSMUSG00000031028.441;gene_id=ENSMUSG00000031028;gene_name=Tub;oligo_id=ENSMUSG00000031028.441;oligo_type=regular_oneexon;Parent=ENSMUSG00000031028.UTR
chr7	mm10	oligo	109032770	109033029	.	+	.	ID=ENSMUSG00000031028.442;gene_id=ENSMUSG00000031028;gene_name=Tub;oligo_id=ENSMUSG00000031028.442;oligo_type=regular_oneexon;Parent=ENSMUSG00000031028.UTR
chr7	mm10	oligo	109032776	109033035	.	+	.	ID=ENSMUSG00000031028.443;gene_id=ENSMUSG00000031028;gene_name=Tub;oligo_id=ENSMUSG00000031028.443;oligo_type=regular_oneexon;Parent=ENSMUSG00000031028.UTR
chr7	mm10	oligo	109032782	109033041	.	+	.	ID=ENSMUSG00000031028.444;gene_id=ENSMUSG00000031028;gene_name=Tub;oligo_id=ENSMUSG00000031028.444;oligo_type=regular_oneexon;Parent=ENSMUSG00000031028.UTR
chr7	mm10	oligo	109032788	109033047	.	+	.	ID=ENSMUSG00000031028.445;gene_id=ENSMUSG00000031028;gene_name=Tub;oligo_id=ENSMUSG00000031028.445;oligo_type=regular_oneexon;Parent=ENSMUSG00000031028.UTR
chr7	mm10	oligo	109032794	109033053	.	+	.	ID=ENSMUSG00000031028.446;gene_id=ENSMUSG00000031028;gene_name=Tub;oligo_id=ENSMUSG00000031028.446;oligo_type=regular_oneexon;Parent=ENSMUSG00000031028.UTR
chr7	mm10	oligo	109032800	109033059	.	+	.	ID=ENSMUSG00000031028.447;gene_id=ENSMUSG00000031028;gene_name=Tub;oligo_id=ENSMUSG00000031028.447;oligo_type=regular_oneexon;Parent=ENSMUSG00000031028.UTR
chr7	mm10	oligo	109032806	109033065	.	+	.	ID=ENSMUSG00000031028.448;gene_id=ENSMUSG00000031028;gene_name=Tub;oligo_id=ENSMUSG00000031028.448;oligo_type=regular_oneexon;Parent=ENSMUSG00000031028.UTR
chr7	mm10	oligo	109032812	109033071	.	+	.	ID=ENSMUSG00000031028.449;gene_id=ENSMUSG00000031028;gene_name=Tub;oligo_id=ENSMUSG00000031028.449;oligo_type=regular_oneexon;Parent=ENSMUSG00000031028.UTR
chr7	mm10	oligo	109032818	109033077	.	+	.	ID=ENSMUSG00000031028.450;gene_id=ENSMUSG00000031028;gene_name=Tub;oligo_id=ENSMUSG00000031028.450;oligo_type=regular_oneexon;Parent=ENSMUSG00000031028.UTR
chr7	mm10	oligo	109032824	109033083	.	+	.	ID=ENSMUSG00000031028.451;gene_id=ENSMUSG00000031028;gene_name=Tub;oligo_id=ENSMUSG00000031028.451;oligo_type=regular_oneexon;Parent=ENSMUSG00000031028.UTR
chr7	mm10	oligo	109032830	109033089	.	+	.	ID=ENSMUSG00000031028.452;gene_id=ENSMUSG00000031028;gene_name=Tub;oligo_id=ENSMUSG00000031028.452;oligo_type=regular_oneexon;Parent=ENSMUSG00000031028.UTR
chr7	mm10	oligo	109032836	109033095	.	+	.	ID=ENSMUSG00000031028.453;gene_id=ENSMUSG00000031028;gene_name=Tub;oligo_id=ENSMUSG00000031028.453;oligo_type=regular_oneexon;Parent=ENSMUSG00000031028.UTR
chr7	mm10	oligo	109032842	109033101	.	+	.	ID=ENSMUSG00000031028.454;gene_id=ENSMUSG00000031028;gene_name=Tub;oligo_id=ENSMUSG00000031028.454;oligo_type=regular_oneexon;Parent=ENSMUSG00000031028.UTR
chr7	mm10	oligo	109032848	109033107	.	+	.	ID=ENSMUSG00000031028.455;gene_id=ENSMUSG00000031028;gene_name=Tub;oligo_id=ENSMUSG00000031028.455;oligo_type=regular_oneexon;Parent=ENSMUSG00000031028.UTR
chr7	mm10	oligo	109032854	109033113	.	+	.	ID=ENSMUSG00000031028.456;gene_id=ENSMUSG00000031028;gene_name=Tub;oligo_id=ENSMUSG00000031028.456;oligo_type=regular_oneexon;Parent=ENSMUSG00000031028.UTR
chr7	mm10	oligo	109032860	109033119	.	+	.	ID=ENSMUSG00000031028.457;gene_id=ENSMUSG00000031028;gene_name=Tub;oligo_id=ENSMUSG00000031028.457;oligo_type=regular_oneexon;Parent=ENSMUSG00000031028.UTR
chr7	mm10	oligo	109032866	109033125	.	+	.	ID=ENSMUSG00000031028.458;gene_id=ENSMUSG00000031028;gene_name=Tub;oligo_id=ENSMUSG00000031028.458;oligo_type=regular_oneexon;Parent=ENSMUSG00000031028.UTR
chr7	mm10	oligo	109032872	109033131	.	+	.	ID=ENSMUSG00000031028.459;gene_id=ENSMUSG00000031028;gene_name=Tub;oligo_id=ENSMUSG00000031028.459;oligo_type=regular_oneexon;Parent=ENSMUSG00000031028.UTR
chr7	mm10	oligo	109032878	109033137	.	+	.	ID=ENSMUSG00000031028.460;gene_id=ENSMUSG00000031028;gene_name=Tub;oligo_id=ENSMUSG00000031028.460;oligo_type=regular_oneexon;Parent=ENSMUSG00000031028.UTR
chr7	mm10	oligo	109032884	109033143	.	+	.	ID=ENSMUSG00000031028.461;gene_id=ENSMUSG00000031028;gene_name=Tub;oligo_id=ENSMUSG00000031028.461;oligo_type=regular_oneexon;Parent=ENSMUSG00000031028.UTR
chr7	mm10	oligo	109032890	109033149	.	+	.	ID=ENSMUSG00000031028.462;gene_id=ENSMUSG00000031028;gene_name=Tub;oligo_id=ENSMUSG00000031028.462;oligo_type=regular_oneexon;Parent=ENSMUSG00000031028.UTR
chr7	mm10	oligo	109032896	109033155	.	+	.	ID=ENSMUSG00000031028.463;gene_id=ENSMUSG00000031028;gene_name=Tub;oligo_id=ENSMUSG00000031028.463;oligo_type=regular_oneexon;Parent=ENSMUSG00000031028.UTR
chr7	mm10	oligo	109032902	109033161	.	+	.	ID=ENSMUSG00000031028.464;gene_id=ENSMUSG00000031028;gene_name=Tub;oligo_id=ENSMUSG00000031028.464;oligo_type=regular_oneexon;Parent=ENSMUSG00000031028.UTR
chr7	mm10	oligo	109032908	109033167	.	+	.	ID=ENSMUSG00000031028.465;gene_id=ENSMUSG00000031028;gene_name=Tub;oligo_id=ENSMUSG00000031028.465;oligo_type=regular_oneexon;Parent=ENSMUSG00000031028.UTR
chr7	mm10	oligo	109032914	109033173	.	+	.	ID=ENSMUSG00000031028.466;gene_id=ENSMUSG00000031028;gene_name=Tub;oligo_id=ENSMUSG00000031028.466;oligo_type=regular_oneexon;Parent=ENSMUSG00000031028.UTR
chr7	mm10	oligo	109032920	109033179	.	+	.	ID=ENSMUSG00000031028.467;gene_id=ENSMUSG00000031028;gene_name=Tub;oligo_id=ENSMUSG00000031028.467;oligo_type=regular_oneexon;Parent=ENSMUSG00000031028.UTR
chr7	mm10	oligo	109032926	109033185	.	+	.	ID=ENSMUSG00000031028.468;gene_id=ENSMUSG00000031028;gene_name=Tub;oligo_id=ENSMUSG00000031028.468;oligo_type=regular_oneexon;Parent=ENSMUSG00000031028.UTR
chr7	mm10	oligo	109032932	109033191	.	+	.	ID=ENSMUSG00000031028.469;gene_id=ENSMUSG00000031028;gene_name=Tub;oligo_id=ENSMUSG00000031028.469;oligo_type=regular_oneexon;Parent=ENSMUSG00000031028.UTR
chr7	mm10	oligo	109032938	109033197	.	+	.	ID=ENSMUSG00000031028.470;gene_id=ENSMUSG00000031028;gene_name=Tub;oligo_id=ENSMUSG00000031028.470;oligo_type=regular_oneexon;Parent=ENSMUSG00000031028.UTR
chr7	mm10	oligo	109032944	109033203	.	+	.	ID=ENSMUSG00000031028.471;gene_id=ENSMUSG00000031028;gene_name=Tub;oligo_id=ENSMUSG00000031028.471;oligo_type=regular_oneexon;Parent=ENSMUSG00000031028.UTR
chr7	mm10	oligo	109032950	109033209	.	+	.	ID=ENSMUSG00000031028.472;gene_id=ENSMUSG00000031028;gene_name=Tub;oligo_id=ENSMUSG00000031028.472;oligo_type=regular_oneexon;Parent=ENSMUSG00000031028.UTR
chr7	mm10	oligo	109032956	109033215	.	+	.	ID=ENSMUSG00000031028.473;gene_id=ENSMUSG00000031028;gene_name=Tub;oligo_id=ENSMUSG00000031028.473;oligo_type=regular_oneexon;Parent=ENSMUSG00000031028.UTR
chr7	mm10	oligo	109032962	109033221	.	+	.	ID=ENSMUSG00000031028.474;gene_id=ENSMUSG00000031028;gene_name=Tub;oligo_id=ENSMUSG00000031028.474;oligo_type=regular_oneexon;Parent=ENSMUSG00000031028.UTR
chr7	mm10	oligo	109032968	109033227	.	+	.	ID=ENSMUSG00000031028.475;gene_id=ENSMUSG00000031028;gene_name=Tub;oligo_id=ENSMUSG00000031028.475;oligo_type=regular_oneexon;Parent=ENSMUSG00000031028.UTR
chr7	mm10	oligo	109032974	109033233	.	+	.	ID=ENSMUSG00000031028.476;gene_id=ENSMUSG00000031028;gene_name=Tub;oligo_id=ENSMUSG00000031028.476;oligo_type=regular_oneexon;Parent=ENSMUSG00000031028.UTR
chr7	mm10	oligo	109032980	109033239	.	+	.	ID=ENSMUSG00000031028.477;gene_id=ENSMUSG00000031028;gene_name=Tub;oligo_id=ENSMUSG00000031028.477;oligo_type=regular_oneexon;Parent=ENSMUSG00000031028.UTR
chr7	mm10	oligo	109032986	109033245	.	+	.	ID=ENSMUSG00000031028.478;gene_id=ENSMUSG00000031028;gene_name=Tub;oligo_id=ENSMUSG00000031028.478;oligo_type=regular_oneexon;Parent=ENSMUSG00000031028.UTR
chr7	mm10	oligo	109032992	109033251	.	+	.	ID=ENSMUSG00000031028.479;gene_id=ENSMUSG00000031028;gene_name=Tub;oligo_id=ENSMUSG00000031028.479;oligo_type=regular_oneexon;Parent=ENSMUSG00000031028.UTR
chr7	mm10	oligo	109032998	109033257	.	+	.	ID=ENSMUSG00000031028.480;gene_id=ENSMUSG00000031028;gene_name=Tub;oligo_id=ENSMUSG00000031028.480;oligo_type=regular_oneexon;Parent=ENSMUSG00000031028.UTR
chr7	mm10	oligo	109033004	109033263	.	+	.	ID=ENSMUSG00000031028.481;gene_id=ENSMUSG00000031028;gene_name=Tub;oligo_id=ENSMUSG00000031028.481;oligo_type=regular_oneexon;Parent=ENSMUSG00000031028.UTR
chr7	mm10	oligo	109033010	109033269	.	+	.	ID=ENSMUSG00000031028.482;gene_id=ENSMUSG00000031028;gene_name=Tub;oligo_id=ENSMUSG00000031028.482;oligo_type=regular_oneexon;Parent=ENSMUSG00000031028.UTR
chr7	mm10	oligo	109033016	109033275	.	+	.	ID=ENSMUSG00000031028.483;gene_id=ENSMUSG00000031028;gene_name=Tub;oligo_id=ENSMUSG00000031028.483;oligo_type=regular_oneexon;Parent=ENSMUSG00000031028.UTR
chr7	mm10	oligo	109033022	109033281	.	+	.	ID=ENSMUSG00000031028.484;gene_id=ENSMUSG00000031028;gene_name=Tub;oligo_id=ENSMUSG00000031028.484;oligo_type=regular_oneexon;Parent=ENSMUSG00000031028.UTR
chr7	mm10	oligo	109033028	109033287	.	+	.	ID=ENSMUSG00000031028.485;gene_id=ENSMUSG00000031028;gene_name=Tub;oligo_id=ENSMUSG00000031028.485;oligo_type=regular_oneexon;Parent=ENSMUSG00000031028.UTR
chr7	mm10	oligo	109033034	109033293	.	+	.	ID=ENSMUSG00000031028.486;gene_id=ENSMUSG00000031028;gene_name=Tub;oligo_id=ENSMUSG00000031028.486;oligo_type=regular_oneexon;Parent=ENSMUSG00000031028.UTR
chr7	mm10	oligo	109033040	109033299	.	+	.	ID=ENSMUSG00000031028.487;gene_id=ENSMUSG00000031028;gene_name=Tub;oligo_id=ENSMUSG00000031028.487;oligo_type=regular_oneexon;Parent=ENSMUSG00000031028.UTR
chr7	mm10	oligo	109033046	109033305	.	+	.	ID=ENSMUSG00000031028.488;gene_id=ENSMUSG00000031028;gene_name=Tub;oligo_id=ENSMUSG00000031028.488;oligo_type=regular_oneexon;Parent=ENSMUSG00000031028.UTR
chr7	mm10	oligo	109033052	109033311	.	+	.	ID=ENSMUSG00000031028.489;gene_id=ENSMUSG00000031028;gene_name=Tub;oligo_id=ENSMUSG00000031028.489;oligo_type=regular_oneexon;Parent=ENSMUSG00000031028.UTR
chr7	mm10	oligo	109033058	109033317	.	+	.	ID=ENSMUSG00000031028.490;gene_id=ENSMUSG00000031028;gene_name=Tub;oligo_id=ENSMUSG00000031028.490;oligo_type=regular_oneexon;Parent=ENSMUSG00000031028.UTR
chr7	mm10	oligo	109033064	109033323	.	+	.	ID=ENSMUSG00000031028.491;gene_id=ENSMUSG00000031028;gene_name=Tub;oligo_id=ENSMUSG00000031028.491;oligo_type=regular_oneexon;Parent=ENSMUSG00000031028.UTR
chr7	mm10	oligo	109033070	109033329	.	+	.	ID=ENSMUSG00000031028.492;gene_id=ENSMUSG00000031028;gene_name=Tub;oligo_id=ENSMUSG00000031028.492;oligo_type=regular_oneexon;Parent=ENSMUSG00000031028.UTR
chr7	mm10	oligo	109033076	109033335	.	+	.	ID=ENSMUSG00000031028.493;gene_id=ENSMUSG00000031028;gene_name=Tub;oligo_id=ENSMUSG00000031028.493;oligo_type=regular_oneexon;Parent=ENSMUSG00000031028.UTR
chr7	mm10	oligo	109033082	109033341	.	+	.	ID=ENSMUSG00000031028.494;gene_id=ENSMUSG00000031028;gene_name=Tub;oligo_id=ENSMUSG00000031028.494;oligo_type=regular_oneexon;Parent=ENSMUSG00000031028.UTR
chr7	mm10	oligo	109033088	109033347	.	+	.	ID=ENSMUSG00000031028.495;gene_id=ENSMUSG00000031028;gene_name=Tub;oligo_id=ENSMUSG00000031028.495;oligo_type=regular_oneexon;Parent=ENSMUSG00000031028.UTR
chr7	mm10	oligo	109033094	109033353	.	+	.	ID=ENSMUSG00000031028.496;gene_id=ENSMUSG00000031028;gene_name=Tub;oligo_id=ENSMUSG00000031028.496;oligo_type=regular_oneexon;Parent=ENSMUSG00000031028.UTR
chr7	mm10	oligo	109033100	109033359	.	+	.	ID=ENSMUSG00000031028.497;gene_id=ENSMUSG00000031028;gene_name=Tub;oligo_id=ENSMUSG00000031028.497;oligo_type=regular_oneexon;Parent=ENSMUSG00000031028.UTR
chr7	mm10	oligo	109033106	109033365	.	+	.	ID=ENSMUSG00000031028.498;gene_id=ENSMUSG00000031028;gene_name=Tub;oligo_id=ENSMUSG00000031028.498;oligo_type=regular_oneexon;Parent=ENSMUSG00000031028.UTR
chr7	mm10	oligo	109033112	109033371	.	+	.	ID=ENSMUSG00000031028.499;gene_id=ENSMUSG00000031028;gene_name=Tub;oligo_id=ENSMUSG00000031028.499;oligo_type=regular_oneexon;Parent=ENSMUSG00000031028.UTR
chr7	mm10	oligo	109033118	109033377	.	+	.	ID=ENSMUSG00000031028.500;gene_id=ENSMUSG00000031028;gene_name=Tub;oligo_id=ENSMUSG00000031028.500;oligo_type=regular_oneexon;Parent=ENSMUSG00000031028.UTR
chr7	mm10	oligo	109033124	109033383	.	+	.	ID=ENSMUSG00000031028.501;gene_id=ENSMUSG00000031028;gene_name=Tub;oligo_id=ENSMUSG00000031028.501;oligo_type=regular_oneexon;Parent=ENSMUSG00000031028.UTR
chr7	mm10	oligo	109033130	109033389	.	+	.	ID=ENSMUSG00000031028.502;gene_id=ENSMUSG00000031028;gene_name=Tub;oligo_id=ENSMUSG00000031028.502;oligo_type=regular_oneexon;Parent=ENSMUSG00000031028.UTR
chr7	mm10	oligo	109033136	109033395	.	+	.	ID=ENSMUSG00000031028.503;gene_id=ENSMUSG00000031028;gene_name=Tub;oligo_id=ENSMUSG00000031028.503;oligo_type=regular_oneexon;Parent=ENSMUSG00000031028.UTR
chr7	mm10	oligo	109033142	109033401	.	+	.	ID=ENSMUSG00000031028.504;gene_id=ENSMUSG00000031028;gene_name=Tub;oligo_id=ENSMUSG00000031028.504;oligo_type=regular_oneexon;Parent=ENSMUSG00000031028.UTR
chr7	mm10	oligo	109033148	109033407	.	+	.	ID=ENSMUSG00000031028.505;gene_id=ENSMUSG00000031028;gene_name=Tub;oligo_id=ENSMUSG00000031028.505;oligo_type=regular_oneexon;Parent=ENSMUSG00000031028.UTR
chr7	mm10	oligo	109033154	109033413	.	+	.	ID=ENSMUSG00000031028.506;gene_id=ENSMUSG00000031028;gene_name=Tub;oligo_id=ENSMUSG00000031028.506;oligo_type=regular_oneexon;Parent=ENSMUSG00000031028.UTR
chr7	mm10	oligo	109033160	109033419	.	+	.	ID=ENSMUSG00000031028.507;gene_id=ENSMUSG00000031028;gene_name=Tub;oligo_id=ENSMUSG00000031028.507;oligo_type=regular_oneexon;Parent=ENSMUSG00000031028.UTR
chr7	mm10	oligo	109033166	109033425	.	+	.	ID=ENSMUSG00000031028.508;gene_id=ENSMUSG00000031028;gene_name=Tub;oligo_id=ENSMUSG00000031028.508;oligo_type=regular_oneexon;Parent=ENSMUSG00000031028.UTR
chr7	mm10	oligo	109033172	109033431	.	+	.	ID=ENSMUSG00000031028.509;gene_id=ENSMUSG00000031028;gene_name=Tub;oligo_id=ENSMUSG00000031028.509;oligo_type=regular_oneexon;Parent=ENSMUSG00000031028.UTR
chr7	mm10	oligo	109033178	109033437	.	+	.	ID=ENSMUSG00000031028.510;gene_id=ENSMUSG00000031028;gene_name=Tub;oligo_id=ENSMUSG00000031028.510;oligo_type=regular_oneexon;Parent=ENSMUSG00000031028.UTR
chr7	mm10	oligo	109033184	109033443	.	+	.	ID=ENSMUSG00000031028.511;gene_id=ENSMUSG00000031028;gene_name=Tub;oligo_id=ENSMUSG00000031028.511;oligo_type=regular_oneexon;Parent=ENSMUSG00000031028.UTR
chr7	mm10	oligo	109033190	109033449	.	+	.	ID=ENSMUSG00000031028.512;gene_id=ENSMUSG00000031028;gene_name=Tub;oligo_id=ENSMUSG00000031028.512;oligo_type=regular_oneexon;Parent=ENSMUSG00000031028.UTR
chr7	mm10	oligo	109033196	109033455	.	+	.	ID=ENSMUSG00000031028.513;gene_id=ENSMUSG00000031028;gene_name=Tub;oligo_id=ENSMUSG00000031028.513;oligo_type=regular_oneexon;Parent=ENSMUSG00000031028.UTR
chr7	mm10	oligo	109033202	109033461	.	+	.	ID=ENSMUSG00000031028.514;gene_id=ENSMUSG00000031028;gene_name=Tub;oligo_id=ENSMUSG00000031028.514;oligo_type=regular_oneexon;Parent=ENSMUSG00000031028.UTR
chr7	mm10	oligo	109033208	109033467	.	+	.	ID=ENSMUSG00000031028.515;gene_id=ENSMUSG00000031028;gene_name=Tub;oligo_id=ENSMUSG00000031028.515;oligo_type=regular_oneexon;Parent=ENSMUSG00000031028.UTR
chr7	mm10	oligo	109033214	109033473	.	+	.	ID=ENSMUSG00000031028.516;gene_id=ENSMUSG00000031028;gene_name=Tub;oligo_id=ENSMUSG00000031028.516;oligo_type=regular_oneexon;Parent=ENSMUSG00000031028.UTR
chr7	mm10	oligo	109033220	109033479	.	+	.	ID=ENSMUSG00000031028.517;gene_id=ENSMUSG00000031028;gene_name=Tub;oligo_id=ENSMUSG00000031028.517;oligo_type=regular_oneexon;Parent=ENSMUSG00000031028.UTR
chr7	mm10	oligo	109033226	109033485	.	+	.	ID=ENSMUSG00000031028.518;gene_id=ENSMUSG00000031028;gene_name=Tub;oligo_id=ENSMUSG00000031028.518;oligo_type=regular_oneexon;Parent=ENSMUSG00000031028.UTR
chr7	mm10	oligo	109033232	109033491	.	+	.	ID=ENSMUSG00000031028.519;gene_id=ENSMUSG00000031028;gene_name=Tub;oligo_id=ENSMUSG00000031028.519;oligo_type=regular_oneexon;Parent=ENSMUSG00000031028.UTR
chr7	mm10	oligo	109033238	109033497	.	+	.	ID=ENSMUSG00000031028.520;gene_id=ENSMUSG00000031028;gene_name=Tub;oligo_id=ENSMUSG00000031028.520;oligo_type=regular_oneexon;Parent=ENSMUSG00000031028.UTR
chr7	mm10	oligo	109033244	109033503	.	+	.	ID=ENSMUSG00000031028.521;gene_id=ENSMUSG00000031028;gene_name=Tub;oligo_id=ENSMUSG00000031028.521;oligo_type=regular_oneexon;Parent=ENSMUSG00000031028.UTR
chr7	mm10	oligo	109033250	109033509	.	+	.	ID=ENSMUSG00000031028.522;gene_id=ENSMUSG00000031028;gene_name=Tub;oligo_id=ENSMUSG00000031028.522;oligo_type=regular_oneexon;Parent=ENSMUSG00000031028.UTR
chr7	mm10	oligo	109033256	109033515	.	+	.	ID=ENSMUSG00000031028.523;gene_id=ENSMUSG00000031028;gene_name=Tub;oligo_id=ENSMUSG00000031028.523;oligo_type=regular_oneexon;Parent=ENSMUSG00000031028.UTR
chr7	mm10	oligo	109033262	109033521	.	+	.	ID=ENSMUSG00000031028.524;gene_id=ENSMUSG00000031028;gene_name=Tub;oligo_id=ENSMUSG00000031028.524;oligo_type=regular_oneexon;Parent=ENSMUSG00000031028.UTR
chr7	mm10	oligo	109033268	109033527	.	+	.	ID=ENSMUSG00000031028.525;gene_id=ENSMUSG00000031028;gene_name=Tub;oligo_id=ENSMUSG00000031028.525;oligo_type=regular_oneexon;Parent=ENSMUSG00000031028.UTR
chr7	mm10	oligo	109033274	109033533	.	+	.	ID=ENSMUSG00000031028.526;gene_id=ENSMUSG00000031028;gene_name=Tub;oligo_id=ENSMUSG00000031028.526;oligo_type=regular_oneexon;Parent=ENSMUSG00000031028.UTR
chr7	mm10	oligo	109033280	109033539	.	+	.	ID=ENSMUSG00000031028.527;gene_id=ENSMUSG00000031028;gene_name=Tub;oligo_id=ENSMUSG00000031028.527;oligo_type=regular_oneexon;Parent=ENSMUSG00000031028.UTR
chr7	mm10	oligo	109033286	109033545	.	+	.	ID=ENSMUSG00000031028.528;gene_id=ENSMUSG00000031028;gene_name=Tub;oligo_id=ENSMUSG00000031028.528;oligo_type=regular_oneexon;Parent=ENSMUSG00000031028.UTR
chr7	mm10	oligo	109033292	109033551	.	+	.	ID=ENSMUSG00000031028.529;gene_id=ENSMUSG00000031028;gene_name=Tub;oligo_id=ENSMUSG00000031028.529;oligo_type=regular_oneexon;Parent=ENSMUSG00000031028.UTR
chr7	mm10	oligo	109033298	109033557	.	+	.	ID=ENSMUSG00000031028.530;gene_id=ENSMUSG00000031028;gene_name=Tub;oligo_id=ENSMUSG00000031028.530;oligo_type=regular_oneexon;Parent=ENSMUSG00000031028.UTR
chr7	mm10	oligo	109033304	109033563	.	+	.	ID=ENSMUSG00000031028.531;gene_id=ENSMUSG00000031028;gene_name=Tub;oligo_id=ENSMUSG00000031028.531;oligo_type=regular_oneexon;Parent=ENSMUSG00000031028.UTR
chr7	mm10	oligo	109033310	109033569	.	+	.	ID=ENSMUSG00000031028.532;gene_id=ENSMUSG00000031028;gene_name=Tub;oligo_id=ENSMUSG00000031028.532;oligo_type=regular_oneexon;Parent=ENSMUSG00000031028.UTR
chr7	mm10	oligo	109033316	109033575	.	+	.	ID=ENSMUSG00000031028.533;gene_id=ENSMUSG00000031028;gene_name=Tub;oligo_id=ENSMUSG00000031028.533;oligo_type=regular_oneexon;Parent=ENSMUSG00000031028.UTR
chr7	mm10	oligo	109033322	109033581	.	+	.	ID=ENSMUSG00000031028.534;gene_id=ENSMUSG00000031028;gene_name=Tub;oligo_id=ENSMUSG00000031028.534;oligo_type=regular_oneexon;Parent=ENSMUSG00000031028.UTR
chr7	mm10	oligo	109033328	109033587	.	+	.	ID=ENSMUSG00000031028.535;gene_id=ENSMUSG00000031028;gene_name=Tub;oligo_id=ENSMUSG00000031028.535;oligo_type=regular_oneexon;Parent=ENSMUSG00000031028.UTR
chr7	mm10	oligo	109033334	109033593	.	+	.	ID=ENSMUSG00000031028.536;gene_id=ENSMUSG00000031028;gene_name=Tub;oligo_id=ENSMUSG00000031028.536;oligo_type=regular_oneexon;Parent=ENSMUSG00000031028.UTR
chr7	mm10	oligo	109033340	109033599	.	+	.	ID=ENSMUSG00000031028.537;gene_id=ENSMUSG00000031028;gene_name=Tub;oligo_id=ENSMUSG00000031028.537;oligo_type=regular_oneexon;Parent=ENSMUSG00000031028.UTR
chr7	mm10	oligo	109033346	109033605	.	+	.	ID=ENSMUSG00000031028.538;gene_id=ENSMUSG00000031028;gene_name=Tub;oligo_id=ENSMUSG00000031028.538;oligo_type=regular_oneexon;Parent=ENSMUSG00000031028.UTR
chr7	mm10	oligo	109033352	109033611	.	+	.	ID=ENSMUSG00000031028.539;gene_id=ENSMUSG00000031028;gene_name=Tub;oligo_id=ENSMUSG00000031028.539;oligo_type=regular_oneexon;Parent=ENSMUSG00000031028.UTR
chr7	mm10	oligo	109033358	109033617	.	+	.	ID=ENSMUSG00000031028.540;gene_id=ENSMUSG00000031028;gene_name=Tub;oligo_id=ENSMUSG00000031028.540;oligo_type=regular_oneexon;Parent=ENSMUSG00000031028.UTR
chr7	mm10	oligo	109033364	109033623	.	+	.	ID=ENSMUSG00000031028.541;gene_id=ENSMUSG00000031028;gene_name=Tub;oligo_id=ENSMUSG00000031028.541;oligo_type=regular_oneexon;Parent=ENSMUSG00000031028.UTR
chr7	mm10	oligo	109033370	109033629	.	+	.	ID=ENSMUSG00000031028.542;gene_id=ENSMUSG00000031028;gene_name=Tub;oligo_id=ENSMUSG00000031028.542;oligo_type=regular_oneexon;Parent=ENSMUSG00000031028.UTR
chr7	mm10	oligo	109033376	109033635	.	+	.	ID=ENSMUSG00000031028.543;gene_id=ENSMUSG00000031028;gene_name=Tub;oligo_id=ENSMUSG00000031028.543;oligo_type=regular_oneexon;Parent=ENSMUSG00000031028.UTR
chr7	mm10	oligo	109033382	109033641	.	+	.	ID=ENSMUSG00000031028.544;gene_id=ENSMUSG00000031028;gene_name=Tub;oligo_id=ENSMUSG00000031028.544;oligo_type=regular_oneexon;Parent=ENSMUSG00000031028.UTR
chr7	mm10	oligo	109033388	109033647	.	+	.	ID=ENSMUSG00000031028.545;gene_id=ENSMUSG00000031028;gene_name=Tub;oligo_id=ENSMUSG00000031028.545;oligo_type=regular_oneexon;Parent=ENSMUSG00000031028.UTR
chr7	mm10	oligo	109033394	109033653	.	+	.	ID=ENSMUSG00000031028.546;gene_id=ENSMUSG00000031028;gene_name=Tub;oligo_id=ENSMUSG00000031028.546;oligo_type=regular_oneexon;Parent=ENSMUSG00000031028.UTR
chr7	mm10	oligo	109033400	109033659	.	+	.	ID=ENSMUSG00000031028.547;gene_id=ENSMUSG00000031028;gene_name=Tub;oligo_id=ENSMUSG00000031028.547;oligo_type=regular_oneexon;Parent=ENSMUSG00000031028.UTR
chr7	mm10	oligo	109033406	109033665	.	+	.	ID=ENSMUSG00000031028.548;gene_id=ENSMUSG00000031028;gene_name=Tub;oligo_id=ENSMUSG00000031028.548;oligo_type=regular_oneexon;Parent=ENSMUSG00000031028.UTR
chr7	mm10	oligo	109033412	109033671	.	+	.	ID=ENSMUSG00000031028.549;gene_id=ENSMUSG00000031028;gene_name=Tub;oligo_id=ENSMUSG00000031028.549;oligo_type=regular_oneexon;Parent=ENSMUSG00000031028.UTR
chr7	mm10	oligo	109033418	109033677	.	+	.	ID=ENSMUSG00000031028.550;gene_id=ENSMUSG00000031028;gene_name=Tub;oligo_id=ENSMUSG00000031028.550;oligo_type=regular_oneexon;Parent=ENSMUSG00000031028.UTR
chr7	mm10	oligo	109033424	109033683	.	+	.	ID=ENSMUSG00000031028.551;gene_id=ENSMUSG00000031028;gene_name=Tub;oligo_id=ENSMUSG00000031028.551;oligo_type=regular_oneexon;Parent=ENSMUSG00000031028.UTR
chr7	mm10	oligo	109033430	109033689	.	+	.	ID=ENSMUSG00000031028.552;gene_id=ENSMUSG00000031028;gene_name=Tub;oligo_id=ENSMUSG00000031028.552;oligo_type=regular_oneexon;Parent=ENSMUSG00000031028.UTR
chr7	mm10	oligo	109033436	109033695	.	+	.	ID=ENSMUSG00000031028.553;gene_id=ENSMUSG00000031028;gene_name=Tub;oligo_id=ENSMUSG00000031028.553;oligo_type=regular_oneexon;Parent=ENSMUSG00000031028.UTR
chr7	mm10	oligo	109033442	109033701	.	+	.	ID=ENSMUSG00000031028.554;gene_id=ENSMUSG00000031028;gene_name=Tub;oligo_id=ENSMUSG00000031028.554;oligo_type=regular_oneexon;Parent=ENSMUSG00000031028.UTR
chr7	mm10	oligo	109033448	109033707	.	+	.	ID=ENSMUSG00000031028.555;gene_id=ENSMUSG00000031028;gene_name=Tub;oligo_id=ENSMUSG00000031028.555;oligo_type=regular_oneexon;Parent=ENSMUSG00000031028.UTR
chr7	mm10	oligo	109033454	109033713	.	+	.	ID=ENSMUSG00000031028.556;gene_id=ENSMUSG00000031028;gene_name=Tub;oligo_id=ENSMUSG00000031028.556;oligo_type=regular_oneexon;Parent=ENSMUSG00000031028.UTR
chr7	mm10	oligo	109033460	109033719	.	+	.	ID=ENSMUSG00000031028.557;gene_id=ENSMUSG00000031028;gene_name=Tub;oligo_id=ENSMUSG00000031028.557;oligo_type=regular_oneexon;Parent=ENSMUSG00000031028.UTR
chr7	mm10	oligo	109033466	109033725	.	+	.	ID=ENSMUSG00000031028.558;gene_id=ENSMUSG00000031028;gene_name=Tub;oligo_id=ENSMUSG00000031028.558;oligo_type=regular_oneexon;Parent=ENSMUSG00000031028.UTR
chr7	mm10	oligo	109033472	109033731	.	+	.	ID=ENSMUSG00000031028.559;gene_id=ENSMUSG00000031028;gene_name=Tub;oligo_id=ENSMUSG00000031028.559;oligo_type=regular_oneexon;Parent=ENSMUSG00000031028.UTR
chr7	mm10	oligo	109033478	109033737	.	+	.	ID=ENSMUSG00000031028.560;gene_id=ENSMUSG00000031028;gene_name=Tub;oligo_id=ENSMUSG00000031028.560;oligo_type=regular_oneexon;Parent=ENSMUSG00000031028.UTR
chr7	mm10	oligo	109033484	109033743	.	+	.	ID=ENSMUSG00000031028.561;gene_id=ENSMUSG00000031028;gene_name=Tub;oligo_id=ENSMUSG00000031028.561;oligo_type=regular_oneexon;Parent=ENSMUSG00000031028.UTR
chr7	mm10	oligo	109033490	109033749	.	+	.	ID=ENSMUSG00000031028.562;gene_id=ENSMUSG00000031028;gene_name=Tub;oligo_id=ENSMUSG00000031028.562;oligo_type=regular_oneexon;Parent=ENSMUSG00000031028.UTR
chr7	mm10	oligo	109033496	109033755	.	+	.	ID=ENSMUSG00000031028.563;gene_id=ENSMUSG00000031028;gene_name=Tub;oligo_id=ENSMUSG00000031028.563;oligo_type=regular_oneexon;Parent=ENSMUSG00000031028.UTR
chr7	mm10	oligo	109033502	109033761	.	+	.	ID=ENSMUSG00000031028.564;gene_id=ENSMUSG00000031028;gene_name=Tub;oligo_id=ENSMUSG00000031028.564;oligo_type=regular_oneexon;Parent=ENSMUSG00000031028.UTR
chr7	mm10	oligo	109033508	109033767	.	+	.	ID=ENSMUSG00000031028.565;gene_id=ENSMUSG00000031028;gene_name=Tub;oligo_id=ENSMUSG00000031028.565;oligo_type=regular_oneexon;Parent=ENSMUSG00000031028.UTR
chr7	mm10	oligo	109033514	109033773	.	+	.	ID=ENSMUSG00000031028.566;gene_id=ENSMUSG00000031028;gene_name=Tub;oligo_id=ENSMUSG00000031028.566;oligo_type=regular_oneexon;Parent=ENSMUSG00000031028.UTR
chr7	mm10	oligo	109033520	109033779	.	+	.	ID=ENSMUSG00000031028.567;gene_id=ENSMUSG00000031028;gene_name=Tub;oligo_id=ENSMUSG00000031028.567;oligo_type=regular_oneexon;Parent=ENSMUSG00000031028.UTR
chr7	mm10	oligo	109033526	109033785	.	+	.	ID=ENSMUSG00000031028.568;gene_id=ENSMUSG00000031028;gene_name=Tub;oligo_id=ENSMUSG00000031028.568;oligo_type=regular_oneexon;Parent=ENSMUSG00000031028.UTR
chr7	mm10	oligo	109033532	109033791	.	+	.	ID=ENSMUSG00000031028.569;gene_id=ENSMUSG00000031028;gene_name=Tub;oligo_id=ENSMUSG00000031028.569;oligo_type=regular_oneexon;Parent=ENSMUSG00000031028.UTR
chr7	mm10	oligo	109033538	109033797	.	+	.	ID=ENSMUSG00000031028.570;gene_id=ENSMUSG00000031028;gene_name=Tub;oligo_id=ENSMUSG00000031028.570;oligo_type=regular_oneexon;Parent=ENSMUSG00000031028.UTR
chr7	mm10	oligo	109033544	109033803	.	+	.	ID=ENSMUSG00000031028.571;gene_id=ENSMUSG00000031028;gene_name=Tub;oligo_id=ENSMUSG00000031028.571;oligo_type=regular_oneexon;Parent=ENSMUSG00000031028.UTR
chr7	mm10	oligo	109033550	109033809	.	+	.	ID=ENSMUSG00000031028.572;gene_id=ENSMUSG00000031028;gene_name=Tub;oligo_id=ENSMUSG00000031028.572;oligo_type=regular_oneexon;Parent=ENSMUSG00000031028.UTR
chr7	mm10	oligo	109033556	109033815	.	+	.	ID=ENSMUSG00000031028.573;gene_id=ENSMUSG00000031028;gene_name=Tub;oligo_id=ENSMUSG00000031028.573;oligo_type=regular_oneexon;Parent=ENSMUSG00000031028.UTR
chr7	mm10	oligo	109033562	109033821	.	+	.	ID=ENSMUSG00000031028.574;gene_id=ENSMUSG00000031028;gene_name=Tub;oligo_id=ENSMUSG00000031028.574;oligo_type=regular_oneexon;Parent=ENSMUSG00000031028.UTR
chr7	mm10	oligo	109033568	109033827	.	+	.	ID=ENSMUSG00000031028.575;gene_id=ENSMUSG00000031028;gene_name=Tub;oligo_id=ENSMUSG00000031028.575;oligo_type=regular_oneexon;Parent=ENSMUSG00000031028.UTR
chr7	mm10	oligo	109033574	109033833	.	+	.	ID=ENSMUSG00000031028.576;gene_id=ENSMUSG00000031028;gene_name=Tub;oligo_id=ENSMUSG00000031028.576;oligo_type=regular_oneexon;Parent=ENSMUSG00000031028.UTR
chr7	mm10	oligo	109033580	109033839	.	+	.	ID=ENSMUSG00000031028.577;gene_id=ENSMUSG00000031028;gene_name=Tub;oligo_id=ENSMUSG00000031028.577;oligo_type=regular_oneexon;Parent=ENSMUSG00000031028.UTR
chr7	mm10	oligo	109033586	109033845	.	+	.	ID=ENSMUSG00000031028.578;gene_id=ENSMUSG00000031028;gene_name=Tub;oligo_id=ENSMUSG00000031028.578;oligo_type=regular_oneexon;Parent=ENSMUSG00000031028.UTR
chr7	mm10	oligo	109033592	109033851	.	+	.	ID=ENSMUSG00000031028.579;gene_id=ENSMUSG00000031028;gene_name=Tub;oligo_id=ENSMUSG00000031028.579;oligo_type=regular_oneexon;Parent=ENSMUSG00000031028.UTR
chr7	mm10	oligo	109033598	109033857	.	+	.	ID=ENSMUSG00000031028.580;gene_id=ENSMUSG00000031028;gene_name=Tub;oligo_id=ENSMUSG00000031028.580;oligo_type=regular_oneexon;Parent=ENSMUSG00000031028.UTR
chr7	mm10	oligo	109033604	109033863	.	+	.	ID=ENSMUSG00000031028.581;gene_id=ENSMUSG00000031028;gene_name=Tub;oligo_id=ENSMUSG00000031028.581;oligo_type=regular_oneexon;Parent=ENSMUSG00000031028.UTR
chr7	mm10	oligo	109033610	109033869	.	+	.	ID=ENSMUSG00000031028.582;gene_id=ENSMUSG00000031028;gene_name=Tub;oligo_id=ENSMUSG00000031028.582;oligo_type=regular_oneexon;Parent=ENSMUSG00000031028.UTR
chr7	mm10	oligo	109033616	109033875	.	+	.	ID=ENSMUSG00000031028.583;gene_id=ENSMUSG00000031028;gene_name=Tub;oligo_id=ENSMUSG00000031028.583;oligo_type=regular_oneexon;Parent=ENSMUSG00000031028.UTR
chr7	mm10	oligo	109033622	109033881	.	+	.	ID=ENSMUSG00000031028.584;gene_id=ENSMUSG00000031028;gene_name=Tub;oligo_id=ENSMUSG00000031028.584;oligo_type=regular_oneexon;Parent=ENSMUSG00000031028.UTR
chr7	mm10	oligo	109033628	109033887	.	+	.	ID=ENSMUSG00000031028.585;gene_id=ENSMUSG00000031028;gene_name=Tub;oligo_id=ENSMUSG00000031028.585;oligo_type=regular_oneexon;Parent=ENSMUSG00000031028.UTR
chr7	mm10	oligo	109033634	109033893	.	+	.	ID=ENSMUSG00000031028.586;gene_id=ENSMUSG00000031028;gene_name=Tub;oligo_id=ENSMUSG00000031028.586;oligo_type=regular_oneexon;Parent=ENSMUSG00000031028.UTR
chr7	mm10	oligo	109033640	109033899	.	+	.	ID=ENSMUSG00000031028.587;gene_id=ENSMUSG00000031028;gene_name=Tub;oligo_id=ENSMUSG00000031028.587;oligo_type=regular_oneexon;Parent=ENSMUSG00000031028.UTR
chr7	mm10	oligo	109033646	109033905	.	+	.	ID=ENSMUSG00000031028.588;gene_id=ENSMUSG00000031028;gene_name=Tub;oligo_id=ENSMUSG00000031028.588;oligo_type=regular_oneexon;Parent=ENSMUSG00000031028.UTR
chr7	mm10	oligo	109033652	109033911	.	+	.	ID=ENSMUSG00000031028.589;gene_id=ENSMUSG00000031028;gene_name=Tub;oligo_id=ENSMUSG00000031028.589;oligo_type=regular_oneexon;Parent=ENSMUSG00000031028.UTR
chr7	mm10	oligo	109033658	109033917	.	+	.	ID=ENSMUSG00000031028.590;gene_id=ENSMUSG00000031028;gene_name=Tub;oligo_id=ENSMUSG00000031028.590;oligo_type=regular_oneexon;Parent=ENSMUSG00000031028.UTR
chr7	mm10	oligo	109033664	109033923	.	+	.	ID=ENSMUSG00000031028.591;gene_id=ENSMUSG00000031028;gene_name=Tub;oligo_id=ENSMUSG00000031028.591;oligo_type=regular_oneexon;Parent=ENSMUSG00000031028.UTR
chr7	mm10	oligo	109033670	109033929	.	+	.	ID=ENSMUSG00000031028.592;gene_id=ENSMUSG00000031028;gene_name=Tub;oligo_id=ENSMUSG00000031028.592;oligo_type=regular_oneexon;Parent=ENSMUSG00000031028.UTR
chr7	mm10	oligo	109033676	109033935	.	+	.	ID=ENSMUSG00000031028.593;gene_id=ENSMUSG00000031028;gene_name=Tub;oligo_id=ENSMUSG00000031028.593;oligo_type=regular_oneexon;Parent=ENSMUSG00000031028.UTR
chr7	mm10	oligo	109033682	109033941	.	+	.	ID=ENSMUSG00000031028.594;gene_id=ENSMUSG00000031028;gene_name=Tub;oligo_id=ENSMUSG00000031028.594;oligo_type=regular_oneexon;Parent=ENSMUSG00000031028.UTR
chr7	mm10	oligo	109033688	109033947	.	+	.	ID=ENSMUSG00000031028.595;gene_id=ENSMUSG00000031028;gene_name=Tub;oligo_id=ENSMUSG00000031028.595;oligo_type=regular_oneexon;Parent=ENSMUSG00000031028.UTR
chr7	mm10	oligo	109033694	109033953	.	+	.	ID=ENSMUSG00000031028.596;gene_id=ENSMUSG00000031028;gene_name=Tub;oligo_id=ENSMUSG00000031028.596;oligo_type=regular_oneexon;Parent=ENSMUSG00000031028.UTR
chr7	mm10	oligo	109033700	109033959	.	+	.	ID=ENSMUSG00000031028.597;gene_id=ENSMUSG00000031028;gene_name=Tub;oligo_id=ENSMUSG00000031028.597;oligo_type=regular_oneexon;Parent=ENSMUSG00000031028.UTR
chr7	mm10	oligo	109033706	109033965	.	+	.	ID=ENSMUSG00000031028.598;gene_id=ENSMUSG00000031028;gene_name=Tub;oligo_id=ENSMUSG00000031028.598;oligo_type=regular_oneexon;Parent=ENSMUSG00000031028.UTR
chr7	mm10	oligo	109033712	109033971	.	+	.	ID=ENSMUSG00000031028.599;gene_id=ENSMUSG00000031028;gene_name=Tub;oligo_id=ENSMUSG00000031028.599;oligo_type=regular_oneexon;Parent=ENSMUSG00000031028.UTR
chr7	mm10	oligo	109033718	109033977	.	+	.	ID=ENSMUSG00000031028.600;gene_id=ENSMUSG00000031028;gene_name=Tub;oligo_id=ENSMUSG00000031028.600;oligo_type=regular_oneexon;Parent=ENSMUSG00000031028.UTR
chr7	mm10	oligo	109033724	109033983	.	+	.	ID=ENSMUSG00000031028.601;gene_id=ENSMUSG00000031028;gene_name=Tub;oligo_id=ENSMUSG00000031028.601;oligo_type=regular_oneexon;Parent=ENSMUSG00000031028.UTR
chr7	mm10	oligo	109033730	109033989	.	+	.	ID=ENSMUSG00000031028.602;gene_id=ENSMUSG00000031028;gene_name=Tub;oligo_id=ENSMUSG00000031028.602;oligo_type=regular_oneexon;Parent=ENSMUSG00000031028.UTR
chr7	mm10	oligo	109033736	109033995	.	+	.	ID=ENSMUSG00000031028.603;gene_id=ENSMUSG00000031028;gene_name=Tub;oligo_id=ENSMUSG00000031028.603;oligo_type=regular_oneexon;Parent=ENSMUSG00000031028.UTR
chr7	mm10	oligo	109033742	109034001	.	+	.	ID=ENSMUSG00000031028.604;gene_id=ENSMUSG00000031028;gene_name=Tub;oligo_id=ENSMUSG00000031028.604;oligo_type=regular_oneexon;Parent=ENSMUSG00000031028.UTR
chr7	mm10	oligo	109033748	109034007	.	+	.	ID=ENSMUSG00000031028.605;gene_id=ENSMUSG00000031028;gene_name=Tub;oligo_id=ENSMUSG00000031028.605;oligo_type=regular_oneexon;Parent=ENSMUSG00000031028.UTR
chr7	mm10	oligo	109033754	109034013	.	+	.	ID=ENSMUSG00000031028.606;gene_id=ENSMUSG00000031028;gene_name=Tub;oligo_id=ENSMUSG00000031028.606;oligo_type=regular_oneexon;Parent=ENSMUSG00000031028.UTR
chr7	mm10	oligo	109033760	109034019	.	+	.	ID=ENSMUSG00000031028.607;gene_id=ENSMUSG00000031028;gene_name=Tub;oligo_id=ENSMUSG00000031028.607;oligo_type=regular_oneexon;Parent=ENSMUSG00000031028.UTR
chr7	mm10	oligo	109033766	109034025	.	+	.	ID=ENSMUSG00000031028.608;gene_id=ENSMUSG00000031028;gene_name=Tub;oligo_id=ENSMUSG00000031028.608;oligo_type=regular_oneexon;Parent=ENSMUSG00000031028.UTR
chr7	mm10	oligo	109033772	109034031	.	+	.	ID=ENSMUSG00000031028.609;gene_id=ENSMUSG00000031028;gene_name=Tub;oligo_id=ENSMUSG00000031028.609;oligo_type=regular_oneexon;Parent=ENSMUSG00000031028.UTR
chr7	mm10	oligo	109033778	109034037	.	+	.	ID=ENSMUSG00000031028.610;gene_id=ENSMUSG00000031028;gene_name=Tub;oligo_id=ENSMUSG00000031028.610;oligo_type=regular_oneexon;Parent=ENSMUSG00000031028.UTR
chr7	mm10	oligo	109033784	109034043	.	+	.	ID=ENSMUSG00000031028.611;gene_id=ENSMUSG00000031028;gene_name=Tub;oligo_id=ENSMUSG00000031028.611;oligo_type=regular_oneexon;Parent=ENSMUSG00000031028.UTR
chr7	mm10	oligo	109033790	109034049	.	+	.	ID=ENSMUSG00000031028.612;gene_id=ENSMUSG00000031028;gene_name=Tub;oligo_id=ENSMUSG00000031028.612;oligo_type=regular_oneexon;Parent=ENSMUSG00000031028.UTR
chr7	mm10	oligo	109033796	109034055	.	+	.	ID=ENSMUSG00000031028.613;gene_id=ENSMUSG00000031028;gene_name=Tub;oligo_id=ENSMUSG00000031028.613;oligo_type=regular_oneexon;Parent=ENSMUSG00000031028.UTR
chr7	mm10	oligo	109033802	109034061	.	+	.	ID=ENSMUSG00000031028.614;gene_id=ENSMUSG00000031028;gene_name=Tub;oligo_id=ENSMUSG00000031028.614;oligo_type=regular_oneexon;Parent=ENSMUSG00000031028.UTR
chr7	mm10	oligo	109033808	109034067	.	+	.	ID=ENSMUSG00000031028.615;gene_id=ENSMUSG00000031028;gene_name=Tub;oligo_id=ENSMUSG00000031028.615;oligo_type=regular_oneexon;Parent=ENSMUSG00000031028.UTR
chr7	mm10	oligo	109033814	109034073	.	+	.	ID=ENSMUSG00000031028.616;gene_id=ENSMUSG00000031028;gene_name=Tub;oligo_id=ENSMUSG00000031028.616;oligo_type=regular_oneexon;Parent=ENSMUSG00000031028.UTR
chr7	mm10	oligo	109033820	109034079	.	+	.	ID=ENSMUSG00000031028.617;gene_id=ENSMUSG00000031028;gene_name=Tub;oligo_id=ENSMUSG00000031028.617;oligo_type=regular_oneexon;Parent=ENSMUSG00000031028.UTR
chr7	mm10	oligo	109033826	109034085	.	+	.	ID=ENSMUSG00000031028.618;gene_id=ENSMUSG00000031028;gene_name=Tub;oligo_id=ENSMUSG00000031028.618;oligo_type=regular_oneexon;Parent=ENSMUSG00000031028.UTR
chr7	mm10	oligo	109033832	109034091	.	+	.	ID=ENSMUSG00000031028.619;gene_id=ENSMUSG00000031028;gene_name=Tub;oligo_id=ENSMUSG00000031028.619;oligo_type=regular_oneexon;Parent=ENSMUSG00000031028.UTR
chr7	mm10	oligo	109033838	109034097	.	+	.	ID=ENSMUSG00000031028.620;gene_id=ENSMUSG00000031028;gene_name=Tub;oligo_id=ENSMUSG00000031028.620;oligo_type=regular_oneexon;Parent=ENSMUSG00000031028.UTR
chr7	mm10	oligo	109033844	109034103	.	+	.	ID=ENSMUSG00000031028.621;gene_id=ENSMUSG00000031028;gene_name=Tub;oligo_id=ENSMUSG00000031028.621;oligo_type=regular_oneexon;Parent=ENSMUSG00000031028.UTR
chr7	mm10	oligo	109033850	109034109	.	+	.	ID=ENSMUSG00000031028.622;gene_id=ENSMUSG00000031028;gene_name=Tub;oligo_id=ENSMUSG00000031028.622;oligo_type=regular_oneexon;Parent=ENSMUSG00000031028.UTR
chr7	mm10	oligo	109033856	109034115	.	+	.	ID=ENSMUSG00000031028.623;gene_id=ENSMUSG00000031028;gene_name=Tub;oligo_id=ENSMUSG00000031028.623;oligo_type=regular_oneexon;Parent=ENSMUSG00000031028.UTR
chr7	mm10	oligo	109033862	109034121	.	+	.	ID=ENSMUSG00000031028.624;gene_id=ENSMUSG00000031028;gene_name=Tub;oligo_id=ENSMUSG00000031028.624;oligo_type=regular_oneexon;Parent=ENSMUSG00000031028.UTR
chr7	mm10	oligo	109033868	109034127	.	+	.	ID=ENSMUSG00000031028.625;gene_id=ENSMUSG00000031028;gene_name=Tub;oligo_id=ENSMUSG00000031028.625;oligo_type=regular_oneexon;Parent=ENSMUSG00000031028.UTR
chr7	mm10	oligo	109033874	109034133	.	+	.	ID=ENSMUSG00000031028.626;gene_id=ENSMUSG00000031028;gene_name=Tub;oligo_id=ENSMUSG00000031028.626;oligo_type=regular_oneexon;Parent=ENSMUSG00000031028.UTR
chr7	mm10	oligo	109033880	109034139	.	+	.	ID=ENSMUSG00000031028.627;gene_id=ENSMUSG00000031028;gene_name=Tub;oligo_id=ENSMUSG00000031028.627;oligo_type=regular_oneexon;Parent=ENSMUSG00000031028.UTR
chr7	mm10	oligo	109033886	109034145	.	+	.	ID=ENSMUSG00000031028.628;gene_id=ENSMUSG00000031028;gene_name=Tub;oligo_id=ENSMUSG00000031028.628;oligo_type=regular_oneexon;Parent=ENSMUSG00000031028.UTR
chr7	mm10	oligo	109033892	109034151	.	+	.	ID=ENSMUSG00000031028.629;gene_id=ENSMUSG00000031028;gene_name=Tub;oligo_id=ENSMUSG00000031028.629;oligo_type=regular_oneexon;Parent=ENSMUSG00000031028.UTR
chr7	mm10	oligo	109033898	109034157	.	+	.	ID=ENSMUSG00000031028.630;gene_id=ENSMUSG00000031028;gene_name=Tub;oligo_id=ENSMUSG00000031028.630;oligo_type=regular_oneexon;Parent=ENSMUSG00000031028.UTR
chr7	mm10	oligo	109033904	109034163	.	+	.	ID=ENSMUSG00000031028.631;gene_id=ENSMUSG00000031028;gene_name=Tub;oligo_id=ENSMUSG00000031028.631;oligo_type=regular_oneexon;Parent=ENSMUSG00000031028.UTR
chr7	mm10	oligo	109033910	109034169	.	+	.	ID=ENSMUSG00000031028.632;gene_id=ENSMUSG00000031028;gene_name=Tub;oligo_id=ENSMUSG00000031028.632;oligo_type=regular_oneexon;Parent=ENSMUSG00000031028.UTR
chr7	mm10	oligo	109033916	109034175	.	+	.	ID=ENSMUSG00000031028.633;gene_id=ENSMUSG00000031028;gene_name=Tub;oligo_id=ENSMUSG00000031028.633;oligo_type=regular_oneexon;Parent=ENSMUSG00000031028.UTR
chr7	mm10	oligo	109033922	109034181	.	+	.	ID=ENSMUSG00000031028.634;gene_id=ENSMUSG00000031028;gene_name=Tub;oligo_id=ENSMUSG00000031028.634;oligo_type=regular_oneexon;Parent=ENSMUSG00000031028.UTR
chr7	mm10	oligo	109033928	109034187	.	+	.	ID=ENSMUSG00000031028.635;gene_id=ENSMUSG00000031028;gene_name=Tub;oligo_id=ENSMUSG00000031028.635;oligo_type=regular_oneexon;Parent=ENSMUSG00000031028.UTR
chr7	mm10	oligo	109033934	109034193	.	+	.	ID=ENSMUSG00000031028.636;gene_id=ENSMUSG00000031028;gene_name=Tub;oligo_id=ENSMUSG00000031028.636;oligo_type=regular_oneexon;Parent=ENSMUSG00000031028.UTR
chr7	mm10	oligo	109033940	109034199	.	+	.	ID=ENSMUSG00000031028.637;gene_id=ENSMUSG00000031028;gene_name=Tub;oligo_id=ENSMUSG00000031028.637;oligo_type=regular_oneexon;Parent=ENSMUSG00000031028.UTR
chr7	mm10	oligo	109033946	109034205	.	+	.	ID=ENSMUSG00000031028.638;gene_id=ENSMUSG00000031028;gene_name=Tub;oligo_id=ENSMUSG00000031028.638;oligo_type=regular_oneexon;Parent=ENSMUSG00000031028.UTR
chr7	mm10	oligo	109033952	109034211	.	+	.	ID=ENSMUSG00000031028.639;gene_id=ENSMUSG00000031028;gene_name=Tub;oligo_id=ENSMUSG00000031028.639;oligo_type=regular_oneexon;Parent=ENSMUSG00000031028.UTR
chr7	mm10	oligo	109033958	109034217	.	+	.	ID=ENSMUSG00000031028.640;gene_id=ENSMUSG00000031028;gene_name=Tub;oligo_id=ENSMUSG00000031028.640;oligo_type=regular_oneexon;Parent=ENSMUSG00000031028.UTR
chr7	mm10	oligo	109033964	109034223	.	+	.	ID=ENSMUSG00000031028.641;gene_id=ENSMUSG00000031028;gene_name=Tub;oligo_id=ENSMUSG00000031028.641;oligo_type=regular_oneexon;Parent=ENSMUSG00000031028.UTR
chr7	mm10	oligo	109033970	109034229	.	+	.	ID=ENSMUSG00000031028.642;gene_id=ENSMUSG00000031028;gene_name=Tub;oligo_id=ENSMUSG00000031028.642;oligo_type=regular_oneexon;Parent=ENSMUSG00000031028.UTR
chr7	mm10	oligo	109033976	109034235	.	+	.	ID=ENSMUSG00000031028.643;gene_id=ENSMUSG00000031028;gene_name=Tub;oligo_id=ENSMUSG00000031028.643;oligo_type=regular_oneexon;Parent=ENSMUSG00000031028.UTR
chr7	mm10	oligo	109033982	109034241	.	+	.	ID=ENSMUSG00000031028.644;gene_id=ENSMUSG00000031028;gene_name=Tub;oligo_id=ENSMUSG00000031028.644;oligo_type=regular_oneexon;Parent=ENSMUSG00000031028.UTR
chr7	mm10	oligo	109033988	109034247	.	+	.	ID=ENSMUSG00000031028.645;gene_id=ENSMUSG00000031028;gene_name=Tub;oligo_id=ENSMUSG00000031028.645;oligo_type=regular_oneexon;Parent=ENSMUSG00000031028.UTR
chr7	mm10	oligo	109033994	109034253	.	+	.	ID=ENSMUSG00000031028.646;gene_id=ENSMUSG00000031028;gene_name=Tub;oligo_id=ENSMUSG00000031028.646;oligo_type=regular_oneexon;Parent=ENSMUSG00000031028.UTR
chr7	mm10	oligo	109034000	109034259	.	+	.	ID=ENSMUSG00000031028.647;gene_id=ENSMUSG00000031028;gene_name=Tub;oligo_id=ENSMUSG00000031028.647;oligo_type=regular_oneexon;Parent=ENSMUSG00000031028.UTR
chr7	mm10	oligo	109034006	109034265	.	+	.	ID=ENSMUSG00000031028.648;gene_id=ENSMUSG00000031028;gene_name=Tub;oligo_id=ENSMUSG00000031028.648;oligo_type=regular_oneexon;Parent=ENSMUSG00000031028.UTR
chr7	mm10	oligo	109034012	109034271	.	+	.	ID=ENSMUSG00000031028.649;gene_id=ENSMUSG00000031028;gene_name=Tub;oligo_id=ENSMUSG00000031028.649;oligo_type=regular_oneexon;Parent=ENSMUSG00000031028.UTR
chr7	mm10	oligo	109034018	109034277	.	+	.	ID=ENSMUSG00000031028.650;gene_id=ENSMUSG00000031028;gene_name=Tub;oligo_id=ENSMUSG00000031028.650;oligo_type=regular_oneexon;Parent=ENSMUSG00000031028.UTR
chr7	mm10	oligo	109034024	109034283	.	+	.	ID=ENSMUSG00000031028.651;gene_id=ENSMUSG00000031028;gene_name=Tub;oligo_id=ENSMUSG00000031028.651;oligo_type=regular_oneexon;Parent=ENSMUSG00000031028.UTR
chr7	mm10	oligo	109034030	109034289	.	+	.	ID=ENSMUSG00000031028.652;gene_id=ENSMUSG00000031028;gene_name=Tub;oligo_id=ENSMUSG00000031028.652;oligo_type=regular_oneexon;Parent=ENSMUSG00000031028.UTR
chr7	mm10	oligo	109034036	109034295	.	+	.	ID=ENSMUSG00000031028.653;gene_id=ENSMUSG00000031028;gene_name=Tub;oligo_id=ENSMUSG00000031028.653;oligo_type=regular_oneexon;Parent=ENSMUSG00000031028.UTR
chr7	mm10	oligo	109034042	109034301	.	+	.	ID=ENSMUSG00000031028.654;gene_id=ENSMUSG00000031028;gene_name=Tub;oligo_id=ENSMUSG00000031028.654;oligo_type=regular_oneexon;Parent=ENSMUSG00000031028.UTR
chr7	mm10	oligo	109034048	109034307	.	+	.	ID=ENSMUSG00000031028.655;gene_id=ENSMUSG00000031028;gene_name=Tub;oligo_id=ENSMUSG00000031028.655;oligo_type=regular_oneexon;Parent=ENSMUSG00000031028.UTR
chr7	mm10	oligo	109034054	109034313	.	+	.	ID=ENSMUSG00000031028.656;gene_id=ENSMUSG00000031028;gene_name=Tub;oligo_id=ENSMUSG00000031028.656;oligo_type=regular_oneexon;Parent=ENSMUSG00000031028.UTR
chr7	mm10	oligo	109034060	109034319	.	+	.	ID=ENSMUSG00000031028.657;gene_id=ENSMUSG00000031028;gene_name=Tub;oligo_id=ENSMUSG00000031028.657;oligo_type=regular_oneexon;Parent=ENSMUSG00000031028.UTR
chr7	mm10	oligo	109034066	109034325	.	+	.	ID=ENSMUSG00000031028.658;gene_id=ENSMUSG00000031028;gene_name=Tub;oligo_id=ENSMUSG00000031028.658;oligo_type=regular_oneexon;Parent=ENSMUSG00000031028.UTR
chr7	mm10	oligo	109034072	109034331	.	+	.	ID=ENSMUSG00000031028.659;gene_id=ENSMUSG00000031028;gene_name=Tub;oligo_id=ENSMUSG00000031028.659;oligo_type=regular_oneexon;Parent=ENSMUSG00000031028.UTR
chr7	mm10	oligo	109034078	109034337	.	+	.	ID=ENSMUSG00000031028.660;gene_id=ENSMUSG00000031028;gene_name=Tub;oligo_id=ENSMUSG00000031028.660;oligo_type=regular_oneexon;Parent=ENSMUSG00000031028.UTR
chr7	mm10	oligo	109034084	109034343	.	+	.	ID=ENSMUSG00000031028.661;gene_id=ENSMUSG00000031028;gene_name=Tub;oligo_id=ENSMUSG00000031028.661;oligo_type=regular_oneexon;Parent=ENSMUSG00000031028.UTR
chr7	mm10	oligo	109034090	109034349	.	+	.	ID=ENSMUSG00000031028.662;gene_id=ENSMUSG00000031028;gene_name=Tub;oligo_id=ENSMUSG00000031028.662;oligo_type=regular_oneexon;Parent=ENSMUSG00000031028.UTR
chr7	mm10	oligo	109034096	109034355	.	+	.	ID=ENSMUSG00000031028.663;gene_id=ENSMUSG00000031028;gene_name=Tub;oligo_id=ENSMUSG00000031028.663;oligo_type=regular_oneexon;Parent=ENSMUSG00000031028.UTR
chr7	mm10	oligo	109034102	109034361	.	+	.	ID=ENSMUSG00000031028.664;gene_id=ENSMUSG00000031028;gene_name=Tub;oligo_id=ENSMUSG00000031028.664;oligo_type=regular_oneexon;Parent=ENSMUSG00000031028.UTR
chr7	mm10	oligo	109034108	109034367	.	+	.	ID=ENSMUSG00000031028.665;gene_id=ENSMUSG00000031028;gene_name=Tub;oligo_id=ENSMUSG00000031028.665;oligo_type=regular_oneexon;Parent=ENSMUSG00000031028.UTR
chr7	mm10	oligo	109034114	109034373	.	+	.	ID=ENSMUSG00000031028.666;gene_id=ENSMUSG00000031028;gene_name=Tub;oligo_id=ENSMUSG00000031028.666;oligo_type=regular_oneexon;Parent=ENSMUSG00000031028.UTR
chr7	mm10	oligo	109034120	109034379	.	+	.	ID=ENSMUSG00000031028.667;gene_id=ENSMUSG00000031028;gene_name=Tub;oligo_id=ENSMUSG00000031028.667;oligo_type=regular_oneexon;Parent=ENSMUSG00000031028.UTR
chr7	mm10	oligo	109034126	109034385	.	+	.	ID=ENSMUSG00000031028.668;gene_id=ENSMUSG00000031028;gene_name=Tub;oligo_id=ENSMUSG00000031028.668;oligo_type=regular_oneexon;Parent=ENSMUSG00000031028.UTR
chr7	mm10	oligo	109034132	109034391	.	+	.	ID=ENSMUSG00000031028.669;gene_id=ENSMUSG00000031028;gene_name=Tub;oligo_id=ENSMUSG00000031028.669;oligo_type=regular_oneexon;Parent=ENSMUSG00000031028.UTR
chr7	mm10	oligo	109034138	109034397	.	+	.	ID=ENSMUSG00000031028.670;gene_id=ENSMUSG00000031028;gene_name=Tub;oligo_id=ENSMUSG00000031028.670;oligo_type=regular_oneexon;Parent=ENSMUSG00000031028.UTR
chr7	mm10	oligo	109034144	109034403	.	+	.	ID=ENSMUSG00000031028.671;gene_id=ENSMUSG00000031028;gene_name=Tub;oligo_id=ENSMUSG00000031028.671;oligo_type=regular_oneexon;Parent=ENSMUSG00000031028.UTR
chr7	mm10	oligo	109034150	109034409	.	+	.	ID=ENSMUSG00000031028.672;gene_id=ENSMUSG00000031028;gene_name=Tub;oligo_id=ENSMUSG00000031028.672;oligo_type=regular_oneexon;Parent=ENSMUSG00000031028.UTR
chr7	mm10	oligo	109034156	109034415	.	+	.	ID=ENSMUSG00000031028.673;gene_id=ENSMUSG00000031028;gene_name=Tub;oligo_id=ENSMUSG00000031028.673;oligo_type=regular_oneexon;Parent=ENSMUSG00000031028.UTR
chr7	mm10	oligo	109034162	109034421	.	+	.	ID=ENSMUSG00000031028.674;gene_id=ENSMUSG00000031028;gene_name=Tub;oligo_id=ENSMUSG00000031028.674;oligo_type=regular_oneexon;Parent=ENSMUSG00000031028.UTR
chr7	mm10	oligo	109034168	109034427	.	+	.	ID=ENSMUSG00000031028.675;gene_id=ENSMUSG00000031028;gene_name=Tub;oligo_id=ENSMUSG00000031028.675;oligo_type=regular_oneexon;Parent=ENSMUSG00000031028.UTR
chr7	mm10	oligo	109034174	109034433	.	+	.	ID=ENSMUSG00000031028.676;gene_id=ENSMUSG00000031028;gene_name=Tub;oligo_id=ENSMUSG00000031028.676;oligo_type=regular_oneexon;Parent=ENSMUSG00000031028.UTR
chr7	mm10	oligo	109034180	109034439	.	+	.	ID=ENSMUSG00000031028.677;gene_id=ENSMUSG00000031028;gene_name=Tub;oligo_id=ENSMUSG00000031028.677;oligo_type=regular_oneexon;Parent=ENSMUSG00000031028.UTR
chr7	mm10	oligo	109034186	109034445	.	+	.	ID=ENSMUSG00000031028.678;gene_id=ENSMUSG00000031028;gene_name=Tub;oligo_id=ENSMUSG00000031028.678;oligo_type=regular_oneexon;Parent=ENSMUSG00000031028.UTR
chr7	mm10	oligo	109034192	109034451	.	+	.	ID=ENSMUSG00000031028.679;gene_id=ENSMUSG00000031028;gene_name=Tub;oligo_id=ENSMUSG00000031028.679;oligo_type=regular_oneexon;Parent=ENSMUSG00000031028.UTR
chr7	mm10	oligo	109034198	109034457	.	+	.	ID=ENSMUSG00000031028.680;gene_id=ENSMUSG00000031028;gene_name=Tub;oligo_id=ENSMUSG00000031028.680;oligo_type=regular_oneexon;Parent=ENSMUSG00000031028.UTR
chr7	mm10	oligo	109034204	109034463	.	+	.	ID=ENSMUSG00000031028.681;gene_id=ENSMUSG00000031028;gene_name=Tub;oligo_id=ENSMUSG00000031028.681;oligo_type=regular_oneexon;Parent=ENSMUSG00000031028.UTR
chr7	mm10	oligo	109034210	109034469	.	+	.	ID=ENSMUSG00000031028.682;gene_id=ENSMUSG00000031028;gene_name=Tub;oligo_id=ENSMUSG00000031028.682;oligo_type=regular_oneexon;Parent=ENSMUSG00000031028.UTR
chr7	mm10	oligo	109034216	109034475	.	+	.	ID=ENSMUSG00000031028.683;gene_id=ENSMUSG00000031028;gene_name=Tub;oligo_id=ENSMUSG00000031028.683;oligo_type=regular_oneexon;Parent=ENSMUSG00000031028.UTR
chr7	mm10	oligo	109034222	109034481	.	+	.	ID=ENSMUSG00000031028.684;gene_id=ENSMUSG00000031028;gene_name=Tub;oligo_id=ENSMUSG00000031028.684;oligo_type=regular_oneexon;Parent=ENSMUSG00000031028.UTR
chr7	mm10	oligo	109034228	109034487	.	+	.	ID=ENSMUSG00000031028.685;gene_id=ENSMUSG00000031028;gene_name=Tub;oligo_id=ENSMUSG00000031028.685;oligo_type=regular_oneexon;Parent=ENSMUSG00000031028.UTR
chr7	mm10	oligo	109034234	109034493	.	+	.	ID=ENSMUSG00000031028.686;gene_id=ENSMUSG00000031028;gene_name=Tub;oligo_id=ENSMUSG00000031028.686;oligo_type=regular_oneexon;Parent=ENSMUSG00000031028.UTR
chr7	mm10	oligo	109034240	109034499	.	+	.	ID=ENSMUSG00000031028.687;gene_id=ENSMUSG00000031028;gene_name=Tub;oligo_id=ENSMUSG00000031028.687;oligo_type=regular_oneexon;Parent=ENSMUSG00000031028.UTR
chr7	mm10	oligo	109034246	109034505	.	+	.	ID=ENSMUSG00000031028.688;gene_id=ENSMUSG00000031028;gene_name=Tub;oligo_id=ENSMUSG00000031028.688;oligo_type=regular_oneexon;Parent=ENSMUSG00000031028.UTR
chr7	mm10	oligo	109034252	109034511	.	+	.	ID=ENSMUSG00000031028.689;gene_id=ENSMUSG00000031028;gene_name=Tub;oligo_id=ENSMUSG00000031028.689;oligo_type=regular_oneexon;Parent=ENSMUSG00000031028.UTR
chr7	mm10	oligo	109034258	109034517	.	+	.	ID=ENSMUSG00000031028.690;gene_id=ENSMUSG00000031028;gene_name=Tub;oligo_id=ENSMUSG00000031028.690;oligo_type=regular_oneexon;Parent=ENSMUSG00000031028.UTR
chr7	mm10	oligo	109034264	109034523	.	+	.	ID=ENSMUSG00000031028.691;gene_id=ENSMUSG00000031028;gene_name=Tub;oligo_id=ENSMUSG00000031028.691;oligo_type=regular_oneexon;Parent=ENSMUSG00000031028.UTR
chr7	mm10	oligo	109034270	109034529	.	+	.	ID=ENSMUSG00000031028.692;gene_id=ENSMUSG00000031028;gene_name=Tub;oligo_id=ENSMUSG00000031028.692;oligo_type=regular_oneexon;Parent=ENSMUSG00000031028.UTR
chr7	mm10	oligo	109034276	109034535	.	+	.	ID=ENSMUSG00000031028.693;gene_id=ENSMUSG00000031028;gene_name=Tub;oligo_id=ENSMUSG00000031028.693;oligo_type=regular_oneexon;Parent=ENSMUSG00000031028.UTR
chr7	mm10	oligo	109034282	109034541	.	+	.	ID=ENSMUSG00000031028.694;gene_id=ENSMUSG00000031028;gene_name=Tub;oligo_id=ENSMUSG00000031028.694;oligo_type=regular_oneexon;Parent=ENSMUSG00000031028.UTR
chr7	mm10	oligo	109034288	109034547	.	+	.	ID=ENSMUSG00000031028.695;gene_id=ENSMUSG00000031028;gene_name=Tub;oligo_id=ENSMUSG00000031028.695;oligo_type=regular_oneexon;Parent=ENSMUSG00000031028.UTR
chr7	mm10	oligo	109034294	109034553	.	+	.	ID=ENSMUSG00000031028.696;gene_id=ENSMUSG00000031028;gene_name=Tub;oligo_id=ENSMUSG00000031028.696;oligo_type=regular_oneexon;Parent=ENSMUSG00000031028.UTR
chr7	mm10	oligo	109034300	109034559	.	+	.	ID=ENSMUSG00000031028.697;gene_id=ENSMUSG00000031028;gene_name=Tub;oligo_id=ENSMUSG00000031028.697;oligo_type=regular_oneexon;Parent=ENSMUSG00000031028.UTR
chr9	mm10	UTR	21766687	21769004	.	-	.	gene_id=ENSMUSG00000032194;gene_name=Kank2;number_of_oligos=344;ID=ENSMUSG00000032194.UTR
chr9	mm10	oligo	21768745	21769004	.	-	.	ID=ENSMUSG00000032194.1;gene_id=ENSMUSG00000032194;gene_name=Kank2;oligo_id=ENSMUSG00000032194.1;oligo_type=regular_oneexon;Parent=ENSMUSG00000032194.UTR
chr9	mm10	oligo	21768739	21768998	.	-	.	ID=ENSMUSG00000032194.2;gene_id=ENSMUSG00000032194;gene_name=Kank2;oligo_id=ENSMUSG00000032194.2;oligo_type=regular_oneexon;Parent=ENSMUSG00000032194.UTR
chr9	mm10	oligo	21768733	21768992	.	-	.	ID=ENSMUSG00000032194.3;gene_id=ENSMUSG00000032194;gene_name=Kank2;oligo_id=ENSMUSG00000032194.3;oligo_type=regular_oneexon;Parent=ENSMUSG00000032194.UTR
chr9	mm10	oligo	21768727	21768986	.	-	.	ID=ENSMUSG00000032194.4;gene_id=ENSMUSG00000032194;gene_name=Kank2;oligo_id=ENSMUSG00000032194.4;oligo_type=regular_oneexon;Parent=ENSMUSG00000032194.UTR
chr9	mm10	oligo	21768721	21768980	.	-	.	ID=ENSMUSG00000032194.5;gene_id=ENSMUSG00000032194;gene_name=Kank2;oligo_id=ENSMUSG00000032194.5;oligo_type=regular_oneexon;Parent=ENSMUSG00000032194.UTR
chr9	mm10	oligo	21768715	21768974	.	-	.	ID=ENSMUSG00000032194.6;gene_id=ENSMUSG00000032194;gene_name=Kank2;oligo_id=ENSMUSG00000032194.6;oligo_type=regular_oneexon;Parent=ENSMUSG00000032194.UTR
chr9	mm10	oligo	21768709	21768968	.	-	.	ID=ENSMUSG00000032194.7;gene_id=ENSMUSG00000032194;gene_name=Kank2;oligo_id=ENSMUSG00000032194.7;oligo_type=regular_oneexon;Parent=ENSMUSG00000032194.UTR
chr9	mm10	oligo	21768703	21768962	.	-	.	ID=ENSMUSG00000032194.8;gene_id=ENSMUSG00000032194;gene_name=Kank2;oligo_id=ENSMUSG00000032194.8;oligo_type=regular_oneexon;Parent=ENSMUSG00000032194.UTR
chr9	mm10	oligo	21768697	21768956	.	-	.	ID=ENSMUSG00000032194.9;gene_id=ENSMUSG00000032194;gene_name=Kank2;oligo_id=ENSMUSG00000032194.9;oligo_type=regular_oneexon;Parent=ENSMUSG00000032194.UTR
chr9	mm10	oligo	21768691	21768950	.	-	.	ID=ENSMUSG00000032194.10;gene_id=ENSMUSG00000032194;gene_name=Kank2;oligo_id=ENSMUSG00000032194.10;oligo_type=regular_oneexon;Parent=ENSMUSG00000032194.UTR
chr9	mm10	oligo	21768685	21768944	.	-	.	ID=ENSMUSG00000032194.11;gene_id=ENSMUSG00000032194;gene_name=Kank2;oligo_id=ENSMUSG00000032194.11;oligo_type=regular_oneexon;Parent=ENSMUSG00000032194.UTR
chr9	mm10	oligo	21768679	21768938	.	-	.	ID=ENSMUSG00000032194.12;gene_id=ENSMUSG00000032194;gene_name=Kank2;oligo_id=ENSMUSG00000032194.12;oligo_type=regular_oneexon;Parent=ENSMUSG00000032194.UTR
chr9	mm10	oligo	21768673	21768932	.	-	.	ID=ENSMUSG00000032194.13;gene_id=ENSMUSG00000032194;gene_name=Kank2;oligo_id=ENSMUSG00000032194.13;oligo_type=regular_oneexon;Parent=ENSMUSG00000032194.UTR
chr9	mm10	oligo	21768667	21768926	.	-	.	ID=ENSMUSG00000032194.14;gene_id=ENSMUSG00000032194;gene_name=Kank2;oligo_id=ENSMUSG00000032194.14;oligo_type=regular_oneexon;Parent=ENSMUSG00000032194.UTR
chr9	mm10	oligo	21768661	21768920	.	-	.	ID=ENSMUSG00000032194.15;gene_id=ENSMUSG00000032194;gene_name=Kank2;oligo_id=ENSMUSG00000032194.15;oligo_type=regular_oneexon;Parent=ENSMUSG00000032194.UTR
chr9	mm10	oligo	21768655	21768914	.	-	.	ID=ENSMUSG00000032194.16;gene_id=ENSMUSG00000032194;gene_name=Kank2;oligo_id=ENSMUSG00000032194.16;oligo_type=regular_oneexon;Parent=ENSMUSG00000032194.UTR
chr9	mm10	oligo	21768649	21768908	.	-	.	ID=ENSMUSG00000032194.17;gene_id=ENSMUSG00000032194;gene_name=Kank2;oligo_id=ENSMUSG00000032194.17;oligo_type=regular_oneexon;Parent=ENSMUSG00000032194.UTR
chr9	mm10	oligo	21768643	21768902	.	-	.	ID=ENSMUSG00000032194.18;gene_id=ENSMUSG00000032194;gene_name=Kank2;oligo_id=ENSMUSG00000032194.18;oligo_type=regular_oneexon;Parent=ENSMUSG00000032194.UTR
chr9	mm10	oligo	21768637	21768896	.	-	.	ID=ENSMUSG00000032194.19;gene_id=ENSMUSG00000032194;gene_name=Kank2;oligo_id=ENSMUSG00000032194.19;oligo_type=regular_oneexon;Parent=ENSMUSG00000032194.UTR
chr9	mm10	oligo	21768631	21768890	.	-	.	ID=ENSMUSG00000032194.20;gene_id=ENSMUSG00000032194;gene_name=Kank2;oligo_id=ENSMUSG00000032194.20;oligo_type=regular_oneexon;Parent=ENSMUSG00000032194.UTR
chr9	mm10	oligo	21768625	21768884	.	-	.	ID=ENSMUSG00000032194.21;gene_id=ENSMUSG00000032194;gene_name=Kank2;oligo_id=ENSMUSG00000032194.21;oligo_type=regular_oneexon;Parent=ENSMUSG00000032194.UTR
chr9	mm10	oligo	21768619	21768878	.	-	.	ID=ENSMUSG00000032194.22;gene_id=ENSMUSG00000032194;gene_name=Kank2;oligo_id=ENSMUSG00000032194.22;oligo_type=regular_oneexon;Parent=ENSMUSG00000032194.UTR
chr9	mm10	oligo	21768613	21768872	.	-	.	ID=ENSMUSG00000032194.23;gene_id=ENSMUSG00000032194;gene_name=Kank2;oligo_id=ENSMUSG00000032194.23;oligo_type=regular_oneexon;Parent=ENSMUSG00000032194.UTR
chr9	mm10	oligo	21768607	21768866	.	-	.	ID=ENSMUSG00000032194.24;gene_id=ENSMUSG00000032194;gene_name=Kank2;oligo_id=ENSMUSG00000032194.24;oligo_type=regular_oneexon;Parent=ENSMUSG00000032194.UTR
chr9	mm10	oligo	21768601	21768860	.	-	.	ID=ENSMUSG00000032194.25;gene_id=ENSMUSG00000032194;gene_name=Kank2;oligo_id=ENSMUSG00000032194.25;oligo_type=regular_oneexon;Parent=ENSMUSG00000032194.UTR
chr9	mm10	oligo	21768595	21768854	.	-	.	ID=ENSMUSG00000032194.26;gene_id=ENSMUSG00000032194;gene_name=Kank2;oligo_id=ENSMUSG00000032194.26;oligo_type=regular_oneexon;Parent=ENSMUSG00000032194.UTR
chr9	mm10	oligo	21768589	21768848	.	-	.	ID=ENSMUSG00000032194.27;gene_id=ENSMUSG00000032194;gene_name=Kank2;oligo_id=ENSMUSG00000032194.27;oligo_type=regular_oneexon;Parent=ENSMUSG00000032194.UTR
chr9	mm10	oligo	21768583	21768842	.	-	.	ID=ENSMUSG00000032194.28;gene_id=ENSMUSG00000032194;gene_name=Kank2;oligo_id=ENSMUSG00000032194.28;oligo_type=regular_oneexon;Parent=ENSMUSG00000032194.UTR
chr9	mm10	oligo	21768577	21768836	.	-	.	ID=ENSMUSG00000032194.29;gene_id=ENSMUSG00000032194;gene_name=Kank2;oligo_id=ENSMUSG00000032194.29;oligo_type=regular_oneexon;Parent=ENSMUSG00000032194.UTR
chr9	mm10	oligo	21768571	21768830	.	-	.	ID=ENSMUSG00000032194.30;gene_id=ENSMUSG00000032194;gene_name=Kank2;oligo_id=ENSMUSG00000032194.30;oligo_type=regular_oneexon;Parent=ENSMUSG00000032194.UTR
chr9	mm10	oligo	21768565	21768824	.	-	.	ID=ENSMUSG00000032194.31;gene_id=ENSMUSG00000032194;gene_name=Kank2;oligo_id=ENSMUSG00000032194.31;oligo_type=regular_oneexon;Parent=ENSMUSG00000032194.UTR
chr9	mm10	oligo	21768559	21768818	.	-	.	ID=ENSMUSG00000032194.32;gene_id=ENSMUSG00000032194;gene_name=Kank2;oligo_id=ENSMUSG00000032194.32;oligo_type=regular_oneexon;Parent=ENSMUSG00000032194.UTR
chr9	mm10	oligo	21768553	21768812	.	-	.	ID=ENSMUSG00000032194.33;gene_id=ENSMUSG00000032194;gene_name=Kank2;oligo_id=ENSMUSG00000032194.33;oligo_type=regular_oneexon;Parent=ENSMUSG00000032194.UTR
chr9	mm10	oligo	21768547	21768806	.	-	.	ID=ENSMUSG00000032194.34;gene_id=ENSMUSG00000032194;gene_name=Kank2;oligo_id=ENSMUSG00000032194.34;oligo_type=regular_oneexon;Parent=ENSMUSG00000032194.UTR
chr9	mm10	oligo	21768541	21768800	.	-	.	ID=ENSMUSG00000032194.35;gene_id=ENSMUSG00000032194;gene_name=Kank2;oligo_id=ENSMUSG00000032194.35;oligo_type=regular_oneexon;Parent=ENSMUSG00000032194.UTR
chr9	mm10	oligo	21768535	21768794	.	-	.	ID=ENSMUSG00000032194.36;gene_id=ENSMUSG00000032194;gene_name=Kank2;oligo_id=ENSMUSG00000032194.36;oligo_type=regular_oneexon;Parent=ENSMUSG00000032194.UTR
chr9	mm10	oligo	21768529	21768788	.	-	.	ID=ENSMUSG00000032194.37;gene_id=ENSMUSG00000032194;gene_name=Kank2;oligo_id=ENSMUSG00000032194.37;oligo_type=regular_oneexon;Parent=ENSMUSG00000032194.UTR
chr9	mm10	oligo	21768523	21768782	.	-	.	ID=ENSMUSG00000032194.38;gene_id=ENSMUSG00000032194;gene_name=Kank2;oligo_id=ENSMUSG00000032194.38;oligo_type=regular_oneexon;Parent=ENSMUSG00000032194.UTR
chr9	mm10	oligo	21768517	21768776	.	-	.	ID=ENSMUSG00000032194.39;gene_id=ENSMUSG00000032194;gene_name=Kank2;oligo_id=ENSMUSG00000032194.39;oligo_type=regular_oneexon;Parent=ENSMUSG00000032194.UTR
chr9	mm10	oligo	21768511	21768770	.	-	.	ID=ENSMUSG00000032194.40;gene_id=ENSMUSG00000032194;gene_name=Kank2;oligo_id=ENSMUSG00000032194.40;oligo_type=regular_oneexon;Parent=ENSMUSG00000032194.UTR
chr9	mm10	oligo	21768505	21768764	.	-	.	ID=ENSMUSG00000032194.41;gene_id=ENSMUSG00000032194;gene_name=Kank2;oligo_id=ENSMUSG00000032194.41;oligo_type=regular_oneexon;Parent=ENSMUSG00000032194.UTR
chr9	mm10	oligo	21768499	21768758	.	-	.	ID=ENSMUSG00000032194.42;gene_id=ENSMUSG00000032194;gene_name=Kank2;oligo_id=ENSMUSG00000032194.42;oligo_type=regular_oneexon;Parent=ENSMUSG00000032194.UTR
chr9	mm10	oligo	21768493	21768752	.	-	.	ID=ENSMUSG00000032194.43;gene_id=ENSMUSG00000032194;gene_name=Kank2;oligo_id=ENSMUSG00000032194.43;oligo_type=regular_oneexon;Parent=ENSMUSG00000032194.UTR
chr9	mm10	oligo	21768487	21768746	.	-	.	ID=ENSMUSG00000032194.44;gene_id=ENSMUSG00000032194;gene_name=Kank2;oligo_id=ENSMUSG00000032194.44;oligo_type=regular_oneexon;Parent=ENSMUSG00000032194.UTR
chr9	mm10	oligo	21768481	21768740	.	-	.	ID=ENSMUSG00000032194.45;gene_id=ENSMUSG00000032194;gene_name=Kank2;oligo_id=ENSMUSG00000032194.45;oligo_type=regular_oneexon;Parent=ENSMUSG00000032194.UTR
chr9	mm10	oligo	21768475	21768734	.	-	.	ID=ENSMUSG00000032194.46;gene_id=ENSMUSG00000032194;gene_name=Kank2;oligo_id=ENSMUSG00000032194.46;oligo_type=regular_oneexon;Parent=ENSMUSG00000032194.UTR
chr9	mm10	oligo	21768469	21768728	.	-	.	ID=ENSMUSG00000032194.47;gene_id=ENSMUSG00000032194;gene_name=Kank2;oligo_id=ENSMUSG00000032194.47;oligo_type=regular_oneexon;Parent=ENSMUSG00000032194.UTR
chr9	mm10	oligo	21768463	21768722	.	-	.	ID=ENSMUSG00000032194.48;gene_id=ENSMUSG00000032194;gene_name=Kank2;oligo_id=ENSMUSG00000032194.48;oligo_type=regular_oneexon;Parent=ENSMUSG00000032194.UTR
chr9	mm10	oligo	21768457	21768716	.	-	.	ID=ENSMUSG00000032194.49;gene_id=ENSMUSG00000032194;gene_name=Kank2;oligo_id=ENSMUSG00000032194.49;oligo_type=regular_oneexon;Parent=ENSMUSG00000032194.UTR
chr9	mm10	oligo	21768451	21768710	.	-	.	ID=ENSMUSG00000032194.50;gene_id=ENSMUSG00000032194;gene_name=Kank2;oligo_id=ENSMUSG00000032194.50;oligo_type=regular_oneexon;Parent=ENSMUSG00000032194.UTR
chr9	mm10	oligo	21768445	21768704	.	-	.	ID=ENSMUSG00000032194.51;gene_id=ENSMUSG00000032194;gene_name=Kank2;oligo_id=ENSMUSG00000032194.51;oligo_type=regular_oneexon;Parent=ENSMUSG00000032194.UTR
chr9	mm10	oligo	21768439	21768698	.	-	.	ID=ENSMUSG00000032194.52;gene_id=ENSMUSG00000032194;gene_name=Kank2;oligo_id=ENSMUSG00000032194.52;oligo_type=regular_oneexon;Parent=ENSMUSG00000032194.UTR
chr9	mm10	oligo	21768433	21768692	.	-	.	ID=ENSMUSG00000032194.53;gene_id=ENSMUSG00000032194;gene_name=Kank2;oligo_id=ENSMUSG00000032194.53;oligo_type=regular_oneexon;Parent=ENSMUSG00000032194.UTR
chr9	mm10	oligo	21768427	21768686	.	-	.	ID=ENSMUSG00000032194.54;gene_id=ENSMUSG00000032194;gene_name=Kank2;oligo_id=ENSMUSG00000032194.54;oligo_type=regular_oneexon;Parent=ENSMUSG00000032194.UTR
chr9	mm10	oligo	21768421	21768680	.	-	.	ID=ENSMUSG00000032194.55;gene_id=ENSMUSG00000032194;gene_name=Kank2;oligo_id=ENSMUSG00000032194.55;oligo_type=regular_oneexon;Parent=ENSMUSG00000032194.UTR
chr9	mm10	oligo	21768415	21768674	.	-	.	ID=ENSMUSG00000032194.56;gene_id=ENSMUSG00000032194;gene_name=Kank2;oligo_id=ENSMUSG00000032194.56;oligo_type=regular_oneexon;Parent=ENSMUSG00000032194.UTR
chr9	mm10	oligo	21768409	21768668	.	-	.	ID=ENSMUSG00000032194.57;gene_id=ENSMUSG00000032194;gene_name=Kank2;oligo_id=ENSMUSG00000032194.57;oligo_type=regular_oneexon;Parent=ENSMUSG00000032194.UTR
chr9	mm10	oligo	21768403	21768662	.	-	.	ID=ENSMUSG00000032194.58;gene_id=ENSMUSG00000032194;gene_name=Kank2;oligo_id=ENSMUSG00000032194.58;oligo_type=regular_oneexon;Parent=ENSMUSG00000032194.UTR
chr9	mm10	oligo	21768397	21768656	.	-	.	ID=ENSMUSG00000032194.59;gene_id=ENSMUSG00000032194;gene_name=Kank2;oligo_id=ENSMUSG00000032194.59;oligo_type=regular_oneexon;Parent=ENSMUSG00000032194.UTR
chr9	mm10	oligo	21768391	21768650	.	-	.	ID=ENSMUSG00000032194.60;gene_id=ENSMUSG00000032194;gene_name=Kank2;oligo_id=ENSMUSG00000032194.60;oligo_type=regular_oneexon;Parent=ENSMUSG00000032194.UTR
chr9	mm10	oligo	21768385	21768644	.	-	.	ID=ENSMUSG00000032194.61;gene_id=ENSMUSG00000032194;gene_name=Kank2;oligo_id=ENSMUSG00000032194.61;oligo_type=regular_oneexon;Parent=ENSMUSG00000032194.UTR
chr9	mm10	oligo	21768379	21768638	.	-	.	ID=ENSMUSG00000032194.62;gene_id=ENSMUSG00000032194;gene_name=Kank2;oligo_id=ENSMUSG00000032194.62;oligo_type=regular_oneexon;Parent=ENSMUSG00000032194.UTR
chr9	mm10	oligo	21768373	21768632	.	-	.	ID=ENSMUSG00000032194.63;gene_id=ENSMUSG00000032194;gene_name=Kank2;oligo_id=ENSMUSG00000032194.63;oligo_type=regular_oneexon;Parent=ENSMUSG00000032194.UTR
chr9	mm10	oligo	21768367	21768626	.	-	.	ID=ENSMUSG00000032194.64;gene_id=ENSMUSG00000032194;gene_name=Kank2;oligo_id=ENSMUSG00000032194.64;oligo_type=regular_oneexon;Parent=ENSMUSG00000032194.UTR
chr9	mm10	oligo	21768361	21768620	.	-	.	ID=ENSMUSG00000032194.65;gene_id=ENSMUSG00000032194;gene_name=Kank2;oligo_id=ENSMUSG00000032194.65;oligo_type=regular_oneexon;Parent=ENSMUSG00000032194.UTR
chr9	mm10	oligo	21768355	21768614	.	-	.	ID=ENSMUSG00000032194.66;gene_id=ENSMUSG00000032194;gene_name=Kank2;oligo_id=ENSMUSG00000032194.66;oligo_type=regular_oneexon;Parent=ENSMUSG00000032194.UTR
chr9	mm10	oligo	21768349	21768608	.	-	.	ID=ENSMUSG00000032194.67;gene_id=ENSMUSG00000032194;gene_name=Kank2;oligo_id=ENSMUSG00000032194.67;oligo_type=regular_oneexon;Parent=ENSMUSG00000032194.UTR
chr9	mm10	oligo	21768343	21768602	.	-	.	ID=ENSMUSG00000032194.68;gene_id=ENSMUSG00000032194;gene_name=Kank2;oligo_id=ENSMUSG00000032194.68;oligo_type=regular_oneexon;Parent=ENSMUSG00000032194.UTR
chr9	mm10	oligo	21768337	21768596	.	-	.	ID=ENSMUSG00000032194.69;gene_id=ENSMUSG00000032194;gene_name=Kank2;oligo_id=ENSMUSG00000032194.69;oligo_type=regular_oneexon;Parent=ENSMUSG00000032194.UTR
chr9	mm10	oligo	21768331	21768590	.	-	.	ID=ENSMUSG00000032194.70;gene_id=ENSMUSG00000032194;gene_name=Kank2;oligo_id=ENSMUSG00000032194.70;oligo_type=regular_oneexon;Parent=ENSMUSG00000032194.UTR
chr9	mm10	oligo	21768325	21768584	.	-	.	ID=ENSMUSG00000032194.71;gene_id=ENSMUSG00000032194;gene_name=Kank2;oligo_id=ENSMUSG00000032194.71;oligo_type=regular_oneexon;Parent=ENSMUSG00000032194.UTR
chr9	mm10	oligo	21768319	21768578	.	-	.	ID=ENSMUSG00000032194.72;gene_id=ENSMUSG00000032194;gene_name=Kank2;oligo_id=ENSMUSG00000032194.72;oligo_type=regular_oneexon;Parent=ENSMUSG00000032194.UTR
chr9	mm10	oligo	21768313	21768572	.	-	.	ID=ENSMUSG00000032194.73;gene_id=ENSMUSG00000032194;gene_name=Kank2;oligo_id=ENSMUSG00000032194.73;oligo_type=regular_oneexon;Parent=ENSMUSG00000032194.UTR
chr9	mm10	oligo	21768307	21768566	.	-	.	ID=ENSMUSG00000032194.74;gene_id=ENSMUSG00000032194;gene_name=Kank2;oligo_id=ENSMUSG00000032194.74;oligo_type=regular_oneexon;Parent=ENSMUSG00000032194.UTR
chr9	mm10	oligo	21768301	21768560	.	-	.	ID=ENSMUSG00000032194.75;gene_id=ENSMUSG00000032194;gene_name=Kank2;oligo_id=ENSMUSG00000032194.75;oligo_type=regular_oneexon;Parent=ENSMUSG00000032194.UTR
chr9	mm10	oligo	21768295	21768554	.	-	.	ID=ENSMUSG00000032194.76;gene_id=ENSMUSG00000032194;gene_name=Kank2;oligo_id=ENSMUSG00000032194.76;oligo_type=regular_oneexon;Parent=ENSMUSG00000032194.UTR
chr9	mm10	oligo	21768289	21768548	.	-	.	ID=ENSMUSG00000032194.77;gene_id=ENSMUSG00000032194;gene_name=Kank2;oligo_id=ENSMUSG00000032194.77;oligo_type=regular_oneexon;Parent=ENSMUSG00000032194.UTR
chr9	mm10	oligo	21768283	21768542	.	-	.	ID=ENSMUSG00000032194.78;gene_id=ENSMUSG00000032194;gene_name=Kank2;oligo_id=ENSMUSG00000032194.78;oligo_type=regular_oneexon;Parent=ENSMUSG00000032194.UTR
chr9	mm10	oligo	21768277	21768536	.	-	.	ID=ENSMUSG00000032194.79;gene_id=ENSMUSG00000032194;gene_name=Kank2;oligo_id=ENSMUSG00000032194.79;oligo_type=regular_oneexon;Parent=ENSMUSG00000032194.UTR
chr9	mm10	oligo	21768271	21768530	.	-	.	ID=ENSMUSG00000032194.80;gene_id=ENSMUSG00000032194;gene_name=Kank2;oligo_id=ENSMUSG00000032194.80;oligo_type=regular_oneexon;Parent=ENSMUSG00000032194.UTR
chr9	mm10	oligo	21768265	21768524	.	-	.	ID=ENSMUSG00000032194.81;gene_id=ENSMUSG00000032194;gene_name=Kank2;oligo_id=ENSMUSG00000032194.81;oligo_type=regular_oneexon;Parent=ENSMUSG00000032194.UTR
chr9	mm10	oligo	21768259	21768518	.	-	.	ID=ENSMUSG00000032194.82;gene_id=ENSMUSG00000032194;gene_name=Kank2;oligo_id=ENSMUSG00000032194.82;oligo_type=regular_oneexon;Parent=ENSMUSG00000032194.UTR
chr9	mm10	oligo	21768253	21768512	.	-	.	ID=ENSMUSG00000032194.83;gene_id=ENSMUSG00000032194;gene_name=Kank2;oligo_id=ENSMUSG00000032194.83;oligo_type=regular_oneexon;Parent=ENSMUSG00000032194.UTR
chr9	mm10	oligo	21768247	21768506	.	-	.	ID=ENSMUSG00000032194.84;gene_id=ENSMUSG00000032194;gene_name=Kank2;oligo_id=ENSMUSG00000032194.84;oligo_type=regular_oneexon;Parent=ENSMUSG00000032194.UTR
chr9	mm10	oligo	21768241	21768500	.	-	.	ID=ENSMUSG00000032194.85;gene_id=ENSMUSG00000032194;gene_name=Kank2;oligo_id=ENSMUSG00000032194.85;oligo_type=regular_oneexon;Parent=ENSMUSG00000032194.UTR
chr9	mm10	oligo	21768235	21768494	.	-	.	ID=ENSMUSG00000032194.86;gene_id=ENSMUSG00000032194;gene_name=Kank2;oligo_id=ENSMUSG00000032194.86;oligo_type=regular_oneexon;Parent=ENSMUSG00000032194.UTR
chr9	mm10	oligo	21768229	21768488	.	-	.	ID=ENSMUSG00000032194.87;gene_id=ENSMUSG00000032194;gene_name=Kank2;oligo_id=ENSMUSG00000032194.87;oligo_type=regular_oneexon;Parent=ENSMUSG00000032194.UTR
chr9	mm10	oligo	21768223	21768482	.	-	.	ID=ENSMUSG00000032194.88;gene_id=ENSMUSG00000032194;gene_name=Kank2;oligo_id=ENSMUSG00000032194.88;oligo_type=regular_oneexon;Parent=ENSMUSG00000032194.UTR
chr9	mm10	oligo	21768217	21768476	.	-	.	ID=ENSMUSG00000032194.89;gene_id=ENSMUSG00000032194;gene_name=Kank2;oligo_id=ENSMUSG00000032194.89;oligo_type=regular_oneexon;Parent=ENSMUSG00000032194.UTR
chr9	mm10	oligo	21768211	21768470	.	-	.	ID=ENSMUSG00000032194.90;gene_id=ENSMUSG00000032194;gene_name=Kank2;oligo_id=ENSMUSG00000032194.90;oligo_type=regular_oneexon;Parent=ENSMUSG00000032194.UTR
chr9	mm10	oligo	21768205	21768464	.	-	.	ID=ENSMUSG00000032194.91;gene_id=ENSMUSG00000032194;gene_name=Kank2;oligo_id=ENSMUSG00000032194.91;oligo_type=regular_oneexon;Parent=ENSMUSG00000032194.UTR
chr9	mm10	oligo	21768199	21768458	.	-	.	ID=ENSMUSG00000032194.92;gene_id=ENSMUSG00000032194;gene_name=Kank2;oligo_id=ENSMUSG00000032194.92;oligo_type=regular_oneexon;Parent=ENSMUSG00000032194.UTR
chr9	mm10	oligo	21768193	21768452	.	-	.	ID=ENSMUSG00000032194.93;gene_id=ENSMUSG00000032194;gene_name=Kank2;oligo_id=ENSMUSG00000032194.93;oligo_type=regular_oneexon;Parent=ENSMUSG00000032194.UTR
chr9	mm10	oligo	21768187	21768446	.	-	.	ID=ENSMUSG00000032194.94;gene_id=ENSMUSG00000032194;gene_name=Kank2;oligo_id=ENSMUSG00000032194.94;oligo_type=regular_oneexon;Parent=ENSMUSG00000032194.UTR
chr9	mm10	oligo	21768181	21768440	.	-	.	ID=ENSMUSG00000032194.95;gene_id=ENSMUSG00000032194;gene_name=Kank2;oligo_id=ENSMUSG00000032194.95;oligo_type=regular_oneexon;Parent=ENSMUSG00000032194.UTR
chr9	mm10	oligo	21768175	21768434	.	-	.	ID=ENSMUSG00000032194.96;gene_id=ENSMUSG00000032194;gene_name=Kank2;oligo_id=ENSMUSG00000032194.96;oligo_type=regular_oneexon;Parent=ENSMUSG00000032194.UTR
chr9	mm10	oligo	21768169	21768428	.	-	.	ID=ENSMUSG00000032194.97;gene_id=ENSMUSG00000032194;gene_name=Kank2;oligo_id=ENSMUSG00000032194.97;oligo_type=regular_oneexon;Parent=ENSMUSG00000032194.UTR
chr9	mm10	oligo	21768163	21768422	.	-	.	ID=ENSMUSG00000032194.98;gene_id=ENSMUSG00000032194;gene_name=Kank2;oligo_id=ENSMUSG00000032194.98;oligo_type=regular_oneexon;Parent=ENSMUSG00000032194.UTR
chr9	mm10	oligo	21768157	21768416	.	-	.	ID=ENSMUSG00000032194.99;gene_id=ENSMUSG00000032194;gene_name=Kank2;oligo_id=ENSMUSG00000032194.99;oligo_type=regular_oneexon;Parent=ENSMUSG00000032194.UTR
chr9	mm10	oligo	21768151	21768410	.	-	.	ID=ENSMUSG00000032194.100;gene_id=ENSMUSG00000032194;gene_name=Kank2;oligo_id=ENSMUSG00000032194.100;oligo_type=regular_oneexon;Parent=ENSMUSG00000032194.UTR
chr9	mm10	oligo	21768145	21768404	.	-	.	ID=ENSMUSG00000032194.101;gene_id=ENSMUSG00000032194;gene_name=Kank2;oligo_id=ENSMUSG00000032194.101;oligo_type=regular_oneexon;Parent=ENSMUSG00000032194.UTR
chr9	mm10	oligo	21768139	21768398	.	-	.	ID=ENSMUSG00000032194.102;gene_id=ENSMUSG00000032194;gene_name=Kank2;oligo_id=ENSMUSG00000032194.102;oligo_type=regular_oneexon;Parent=ENSMUSG00000032194.UTR
chr9	mm10	oligo	21768133	21768392	.	-	.	ID=ENSMUSG00000032194.103;gene_id=ENSMUSG00000032194;gene_name=Kank2;oligo_id=ENSMUSG00000032194.103;oligo_type=regular_oneexon;Parent=ENSMUSG00000032194.UTR
chr9	mm10	oligo	21768127	21768386	.	-	.	ID=ENSMUSG00000032194.104;gene_id=ENSMUSG00000032194;gene_name=Kank2;oligo_id=ENSMUSG00000032194.104;oligo_type=regular_oneexon;Parent=ENSMUSG00000032194.UTR
chr9	mm10	oligo	21768121	21768380	.	-	.	ID=ENSMUSG00000032194.105;gene_id=ENSMUSG00000032194;gene_name=Kank2;oligo_id=ENSMUSG00000032194.105;oligo_type=regular_oneexon;Parent=ENSMUSG00000032194.UTR
chr9	mm10	oligo	21768115	21768374	.	-	.	ID=ENSMUSG00000032194.106;gene_id=ENSMUSG00000032194;gene_name=Kank2;oligo_id=ENSMUSG00000032194.106;oligo_type=regular_oneexon;Parent=ENSMUSG00000032194.UTR
chr9	mm10	oligo	21768109	21768368	.	-	.	ID=ENSMUSG00000032194.107;gene_id=ENSMUSG00000032194;gene_name=Kank2;oligo_id=ENSMUSG00000032194.107;oligo_type=regular_oneexon;Parent=ENSMUSG00000032194.UTR
chr9	mm10	oligo	21768103	21768362	.	-	.	ID=ENSMUSG00000032194.108;gene_id=ENSMUSG00000032194;gene_name=Kank2;oligo_id=ENSMUSG00000032194.108;oligo_type=regular_oneexon;Parent=ENSMUSG00000032194.UTR
chr9	mm10	oligo	21768097	21768356	.	-	.	ID=ENSMUSG00000032194.109;gene_id=ENSMUSG00000032194;gene_name=Kank2;oligo_id=ENSMUSG00000032194.109;oligo_type=regular_oneexon;Parent=ENSMUSG00000032194.UTR
chr9	mm10	oligo	21768091	21768350	.	-	.	ID=ENSMUSG00000032194.110;gene_id=ENSMUSG00000032194;gene_name=Kank2;oligo_id=ENSMUSG00000032194.110;oligo_type=regular_oneexon;Parent=ENSMUSG00000032194.UTR
chr9	mm10	oligo	21768085	21768344	.	-	.	ID=ENSMUSG00000032194.111;gene_id=ENSMUSG00000032194;gene_name=Kank2;oligo_id=ENSMUSG00000032194.111;oligo_type=regular_oneexon;Parent=ENSMUSG00000032194.UTR
chr9	mm10	oligo	21768079	21768338	.	-	.	ID=ENSMUSG00000032194.112;gene_id=ENSMUSG00000032194;gene_name=Kank2;oligo_id=ENSMUSG00000032194.112;oligo_type=regular_oneexon;Parent=ENSMUSG00000032194.UTR
chr9	mm10	oligo	21768073	21768332	.	-	.	ID=ENSMUSG00000032194.113;gene_id=ENSMUSG00000032194;gene_name=Kank2;oligo_id=ENSMUSG00000032194.113;oligo_type=regular_oneexon;Parent=ENSMUSG00000032194.UTR
chr9	mm10	oligo	21768067	21768326	.	-	.	ID=ENSMUSG00000032194.114;gene_id=ENSMUSG00000032194;gene_name=Kank2;oligo_id=ENSMUSG00000032194.114;oligo_type=regular_oneexon;Parent=ENSMUSG00000032194.UTR
chr9	mm10	oligo	21768061	21768320	.	-	.	ID=ENSMUSG00000032194.115;gene_id=ENSMUSG00000032194;gene_name=Kank2;oligo_id=ENSMUSG00000032194.115;oligo_type=regular_oneexon;Parent=ENSMUSG00000032194.UTR
chr9	mm10	oligo	21768055	21768314	.	-	.	ID=ENSMUSG00000032194.116;gene_id=ENSMUSG00000032194;gene_name=Kank2;oligo_id=ENSMUSG00000032194.116;oligo_type=regular_oneexon;Parent=ENSMUSG00000032194.UTR
chr9	mm10	oligo	21768049	21768308	.	-	.	ID=ENSMUSG00000032194.117;gene_id=ENSMUSG00000032194;gene_name=Kank2;oligo_id=ENSMUSG00000032194.117;oligo_type=regular_oneexon;Parent=ENSMUSG00000032194.UTR
chr9	mm10	oligo	21768043	21768302	.	-	.	ID=ENSMUSG00000032194.118;gene_id=ENSMUSG00000032194;gene_name=Kank2;oligo_id=ENSMUSG00000032194.118;oligo_type=regular_oneexon;Parent=ENSMUSG00000032194.UTR
chr9	mm10	oligo	21768037	21768296	.	-	.	ID=ENSMUSG00000032194.119;gene_id=ENSMUSG00000032194;gene_name=Kank2;oligo_id=ENSMUSG00000032194.119;oligo_type=regular_oneexon;Parent=ENSMUSG00000032194.UTR
chr9	mm10	oligo	21768031	21768290	.	-	.	ID=ENSMUSG00000032194.120;gene_id=ENSMUSG00000032194;gene_name=Kank2;oligo_id=ENSMUSG00000032194.120;oligo_type=regular_oneexon;Parent=ENSMUSG00000032194.UTR
chr9	mm10	oligo	21768025	21768284	.	-	.	ID=ENSMUSG00000032194.121;gene_id=ENSMUSG00000032194;gene_name=Kank2;oligo_id=ENSMUSG00000032194.121;oligo_type=regular_oneexon;Parent=ENSMUSG00000032194.UTR
chr9	mm10	oligo	21768019	21768278	.	-	.	ID=ENSMUSG00000032194.122;gene_id=ENSMUSG00000032194;gene_name=Kank2;oligo_id=ENSMUSG00000032194.122;oligo_type=regular_oneexon;Parent=ENSMUSG00000032194.UTR
chr9	mm10	oligo	21768013	21768272	.	-	.	ID=ENSMUSG00000032194.123;gene_id=ENSMUSG00000032194;gene_name=Kank2;oligo_id=ENSMUSG00000032194.123;oligo_type=regular_oneexon;Parent=ENSMUSG00000032194.UTR
chr9	mm10	oligo	21768007	21768266	.	-	.	ID=ENSMUSG00000032194.124;gene_id=ENSMUSG00000032194;gene_name=Kank2;oligo_id=ENSMUSG00000032194.124;oligo_type=regular_oneexon;Parent=ENSMUSG00000032194.UTR
chr9	mm10	oligo	21768001	21768260	.	-	.	ID=ENSMUSG00000032194.125;gene_id=ENSMUSG00000032194;gene_name=Kank2;oligo_id=ENSMUSG00000032194.125;oligo_type=regular_oneexon;Parent=ENSMUSG00000032194.UTR
chr9	mm10	oligo	21767995	21768254	.	-	.	ID=ENSMUSG00000032194.126;gene_id=ENSMUSG00000032194;gene_name=Kank2;oligo_id=ENSMUSG00000032194.126;oligo_type=regular_oneexon;Parent=ENSMUSG00000032194.UTR
chr9	mm10	oligo	21767989	21768248	.	-	.	ID=ENSMUSG00000032194.127;gene_id=ENSMUSG00000032194;gene_name=Kank2;oligo_id=ENSMUSG00000032194.127;oligo_type=regular_oneexon;Parent=ENSMUSG00000032194.UTR
chr9	mm10	oligo	21767983	21768242	.	-	.	ID=ENSMUSG00000032194.128;gene_id=ENSMUSG00000032194;gene_name=Kank2;oligo_id=ENSMUSG00000032194.128;oligo_type=regular_oneexon;Parent=ENSMUSG00000032194.UTR
chr9	mm10	oligo	21767977	21768236	.	-	.	ID=ENSMUSG00000032194.129;gene_id=ENSMUSG00000032194;gene_name=Kank2;oligo_id=ENSMUSG00000032194.129;oligo_type=regular_oneexon;Parent=ENSMUSG00000032194.UTR
chr9	mm10	oligo	21767971	21768230	.	-	.	ID=ENSMUSG00000032194.130;gene_id=ENSMUSG00000032194;gene_name=Kank2;oligo_id=ENSMUSG00000032194.130;oligo_type=regular_oneexon;Parent=ENSMUSG00000032194.UTR
chr9	mm10	oligo	21767965	21768224	.	-	.	ID=ENSMUSG00000032194.131;gene_id=ENSMUSG00000032194;gene_name=Kank2;oligo_id=ENSMUSG00000032194.131;oligo_type=regular_oneexon;Parent=ENSMUSG00000032194.UTR
chr9	mm10	oligo	21767959	21768218	.	-	.	ID=ENSMUSG00000032194.132;gene_id=ENSMUSG00000032194;gene_name=Kank2;oligo_id=ENSMUSG00000032194.132;oligo_type=regular_oneexon;Parent=ENSMUSG00000032194.UTR
chr9	mm10	oligo	21767953	21768212	.	-	.	ID=ENSMUSG00000032194.133;gene_id=ENSMUSG00000032194;gene_name=Kank2;oligo_id=ENSMUSG00000032194.133;oligo_type=regular_oneexon;Parent=ENSMUSG00000032194.UTR
chr9	mm10	oligo	21767947	21768206	.	-	.	ID=ENSMUSG00000032194.134;gene_id=ENSMUSG00000032194;gene_name=Kank2;oligo_id=ENSMUSG00000032194.134;oligo_type=regular_oneexon;Parent=ENSMUSG00000032194.UTR
chr9	mm10	oligo	21767941	21768200	.	-	.	ID=ENSMUSG00000032194.135;gene_id=ENSMUSG00000032194;gene_name=Kank2;oligo_id=ENSMUSG00000032194.135;oligo_type=regular_oneexon;Parent=ENSMUSG00000032194.UTR
chr9	mm10	oligo	21767935	21768194	.	-	.	ID=ENSMUSG00000032194.136;gene_id=ENSMUSG00000032194;gene_name=Kank2;oligo_id=ENSMUSG00000032194.136;oligo_type=regular_oneexon;Parent=ENSMUSG00000032194.UTR
chr9	mm10	oligo	21767929	21768188	.	-	.	ID=ENSMUSG00000032194.137;gene_id=ENSMUSG00000032194;gene_name=Kank2;oligo_id=ENSMUSG00000032194.137;oligo_type=regular_oneexon;Parent=ENSMUSG00000032194.UTR
chr9	mm10	oligo	21767923	21768182	.	-	.	ID=ENSMUSG00000032194.138;gene_id=ENSMUSG00000032194;gene_name=Kank2;oligo_id=ENSMUSG00000032194.138;oligo_type=regular_oneexon;Parent=ENSMUSG00000032194.UTR
chr9	mm10	oligo	21767917	21768176	.	-	.	ID=ENSMUSG00000032194.139;gene_id=ENSMUSG00000032194;gene_name=Kank2;oligo_id=ENSMUSG00000032194.139;oligo_type=regular_oneexon;Parent=ENSMUSG00000032194.UTR
chr9	mm10	oligo	21767911	21768170	.	-	.	ID=ENSMUSG00000032194.140;gene_id=ENSMUSG00000032194;gene_name=Kank2;oligo_id=ENSMUSG00000032194.140;oligo_type=regular_oneexon;Parent=ENSMUSG00000032194.UTR
chr9	mm10	oligo	21767905	21768164	.	-	.	ID=ENSMUSG00000032194.141;gene_id=ENSMUSG00000032194;gene_name=Kank2;oligo_id=ENSMUSG00000032194.141;oligo_type=regular_oneexon;Parent=ENSMUSG00000032194.UTR
chr9	mm10	oligo	21767899	21768158	.	-	.	ID=ENSMUSG00000032194.142;gene_id=ENSMUSG00000032194;gene_name=Kank2;oligo_id=ENSMUSG00000032194.142;oligo_type=regular_oneexon;Parent=ENSMUSG00000032194.UTR
chr9	mm10	oligo	21767893	21768152	.	-	.	ID=ENSMUSG00000032194.143;gene_id=ENSMUSG00000032194;gene_name=Kank2;oligo_id=ENSMUSG00000032194.143;oligo_type=regular_oneexon;Parent=ENSMUSG00000032194.UTR
chr9	mm10	oligo	21767887	21768146	.	-	.	ID=ENSMUSG00000032194.144;gene_id=ENSMUSG00000032194;gene_name=Kank2;oligo_id=ENSMUSG00000032194.144;oligo_type=regular_oneexon;Parent=ENSMUSG00000032194.UTR
chr9	mm10	oligo	21767881	21768140	.	-	.	ID=ENSMUSG00000032194.145;gene_id=ENSMUSG00000032194;gene_name=Kank2;oligo_id=ENSMUSG00000032194.145;oligo_type=regular_oneexon;Parent=ENSMUSG00000032194.UTR
chr9	mm10	oligo	21767875	21768134	.	-	.	ID=ENSMUSG00000032194.146;gene_id=ENSMUSG00000032194;gene_name=Kank2;oligo_id=ENSMUSG00000032194.146;oligo_type=regular_oneexon;Parent=ENSMUSG00000032194.UTR
chr9	mm10	oligo	21767869	21768128	.	-	.	ID=ENSMUSG00000032194.147;gene_id=ENSMUSG00000032194;gene_name=Kank2;oligo_id=ENSMUSG00000032194.147;oligo_type=regular_oneexon;Parent=ENSMUSG00000032194.UTR
chr9	mm10	oligo	21767863	21768122	.	-	.	ID=ENSMUSG00000032194.148;gene_id=ENSMUSG00000032194;gene_name=Kank2;oligo_id=ENSMUSG00000032194.148;oligo_type=regular_oneexon;Parent=ENSMUSG00000032194.UTR
chr9	mm10	oligo	21767857	21768116	.	-	.	ID=ENSMUSG00000032194.149;gene_id=ENSMUSG00000032194;gene_name=Kank2;oligo_id=ENSMUSG00000032194.149;oligo_type=regular_oneexon;Parent=ENSMUSG00000032194.UTR
chr9	mm10	oligo	21767851	21768110	.	-	.	ID=ENSMUSG00000032194.150;gene_id=ENSMUSG00000032194;gene_name=Kank2;oligo_id=ENSMUSG00000032194.150;oligo_type=regular_oneexon;Parent=ENSMUSG00000032194.UTR
chr9	mm10	oligo	21767845	21768104	.	-	.	ID=ENSMUSG00000032194.151;gene_id=ENSMUSG00000032194;gene_name=Kank2;oligo_id=ENSMUSG00000032194.151;oligo_type=regular_oneexon;Parent=ENSMUSG00000032194.UTR
chr9	mm10	oligo	21767839	21768098	.	-	.	ID=ENSMUSG00000032194.152;gene_id=ENSMUSG00000032194;gene_name=Kank2;oligo_id=ENSMUSG00000032194.152;oligo_type=regular_oneexon;Parent=ENSMUSG00000032194.UTR
chr9	mm10	oligo	21767833	21768092	.	-	.	ID=ENSMUSG00000032194.153;gene_id=ENSMUSG00000032194;gene_name=Kank2;oligo_id=ENSMUSG00000032194.153;oligo_type=regular_oneexon;Parent=ENSMUSG00000032194.UTR
chr9	mm10	oligo	21767827	21768086	.	-	.	ID=ENSMUSG00000032194.154;gene_id=ENSMUSG00000032194;gene_name=Kank2;oligo_id=ENSMUSG00000032194.154;oligo_type=regular_oneexon;Parent=ENSMUSG00000032194.UTR
chr9	mm10	oligo	21767821	21768080	.	-	.	ID=ENSMUSG00000032194.155;gene_id=ENSMUSG00000032194;gene_name=Kank2;oligo_id=ENSMUSG00000032194.155;oligo_type=regular_oneexon;Parent=ENSMUSG00000032194.UTR
chr9	mm10	oligo	21767815	21768074	.	-	.	ID=ENSMUSG00000032194.156;gene_id=ENSMUSG00000032194;gene_name=Kank2;oligo_id=ENSMUSG00000032194.156;oligo_type=regular_oneexon;Parent=ENSMUSG00000032194.UTR
chr9	mm10	oligo	21767809	21768068	.	-	.	ID=ENSMUSG00000032194.157;gene_id=ENSMUSG00000032194;gene_name=Kank2;oligo_id=ENSMUSG00000032194.157;oligo_type=regular_oneexon;Parent=ENSMUSG00000032194.UTR
chr9	mm10	oligo	21767803	21768062	.	-	.	ID=ENSMUSG00000032194.158;gene_id=ENSMUSG00000032194;gene_name=Kank2;oligo_id=ENSMUSG00000032194.158;oligo_type=regular_oneexon;Parent=ENSMUSG00000032194.UTR
chr9	mm10	oligo	21767797	21768056	.	-	.	ID=ENSMUSG00000032194.159;gene_id=ENSMUSG00000032194;gene_name=Kank2;oligo_id=ENSMUSG00000032194.159;oligo_type=regular_oneexon;Parent=ENSMUSG00000032194.UTR
chr9	mm10	oligo	21767791	21768050	.	-	.	ID=ENSMUSG00000032194.160;gene_id=ENSMUSG00000032194;gene_name=Kank2;oligo_id=ENSMUSG00000032194.160;oligo_type=regular_oneexon;Parent=ENSMUSG00000032194.UTR
chr9	mm10	oligo	21767785	21768044	.	-	.	ID=ENSMUSG00000032194.161;gene_id=ENSMUSG00000032194;gene_name=Kank2;oligo_id=ENSMUSG00000032194.161;oligo_type=regular_oneexon;Parent=ENSMUSG00000032194.UTR
chr9	mm10	oligo	21767779	21768038	.	-	.	ID=ENSMUSG00000032194.162;gene_id=ENSMUSG00000032194;gene_name=Kank2;oligo_id=ENSMUSG00000032194.162;oligo_type=regular_oneexon;Parent=ENSMUSG00000032194.UTR
chr9	mm10	oligo	21767773	21768032	.	-	.	ID=ENSMUSG00000032194.163;gene_id=ENSMUSG00000032194;gene_name=Kank2;oligo_id=ENSMUSG00000032194.163;oligo_type=regular_oneexon;Parent=ENSMUSG00000032194.UTR
chr9	mm10	oligo	21767767	21768026	.	-	.	ID=ENSMUSG00000032194.164;gene_id=ENSMUSG00000032194;gene_name=Kank2;oligo_id=ENSMUSG00000032194.164;oligo_type=regular_oneexon;Parent=ENSMUSG00000032194.UTR
chr9	mm10	oligo	21767761	21768020	.	-	.	ID=ENSMUSG00000032194.165;gene_id=ENSMUSG00000032194;gene_name=Kank2;oligo_id=ENSMUSG00000032194.165;oligo_type=regular_oneexon;Parent=ENSMUSG00000032194.UTR
chr9	mm10	oligo	21767755	21768014	.	-	.	ID=ENSMUSG00000032194.166;gene_id=ENSMUSG00000032194;gene_name=Kank2;oligo_id=ENSMUSG00000032194.166;oligo_type=regular_oneexon;Parent=ENSMUSG00000032194.UTR
chr9	mm10	oligo	21767749	21768008	.	-	.	ID=ENSMUSG00000032194.167;gene_id=ENSMUSG00000032194;gene_name=Kank2;oligo_id=ENSMUSG00000032194.167;oligo_type=regular_oneexon;Parent=ENSMUSG00000032194.UTR
chr9	mm10	oligo	21767743	21768002	.	-	.	ID=ENSMUSG00000032194.168;gene_id=ENSMUSG00000032194;gene_name=Kank2;oligo_id=ENSMUSG00000032194.168;oligo_type=regular_oneexon;Parent=ENSMUSG00000032194.UTR
chr9	mm10	oligo	21767737	21767996	.	-	.	ID=ENSMUSG00000032194.169;gene_id=ENSMUSG00000032194;gene_name=Kank2;oligo_id=ENSMUSG00000032194.169;oligo_type=regular_oneexon;Parent=ENSMUSG00000032194.UTR
chr9	mm10	oligo	21767731	21767990	.	-	.	ID=ENSMUSG00000032194.170;gene_id=ENSMUSG00000032194;gene_name=Kank2;oligo_id=ENSMUSG00000032194.170;oligo_type=regular_oneexon;Parent=ENSMUSG00000032194.UTR
chr9	mm10	oligo	21767725	21767984	.	-	.	ID=ENSMUSG00000032194.171;gene_id=ENSMUSG00000032194;gene_name=Kank2;oligo_id=ENSMUSG00000032194.171;oligo_type=regular_oneexon;Parent=ENSMUSG00000032194.UTR
chr9	mm10	oligo	21767719	21767978	.	-	.	ID=ENSMUSG00000032194.172;gene_id=ENSMUSG00000032194;gene_name=Kank2;oligo_id=ENSMUSG00000032194.172;oligo_type=regular_oneexon;Parent=ENSMUSG00000032194.UTR
chr9	mm10	oligo	21767713	21767972	.	-	.	ID=ENSMUSG00000032194.173;gene_id=ENSMUSG00000032194;gene_name=Kank2;oligo_id=ENSMUSG00000032194.173;oligo_type=regular_oneexon;Parent=ENSMUSG00000032194.UTR
chr9	mm10	oligo	21767707	21767966	.	-	.	ID=ENSMUSG00000032194.174;gene_id=ENSMUSG00000032194;gene_name=Kank2;oligo_id=ENSMUSG00000032194.174;oligo_type=regular_oneexon;Parent=ENSMUSG00000032194.UTR
chr9	mm10	oligo	21767701	21767960	.	-	.	ID=ENSMUSG00000032194.175;gene_id=ENSMUSG00000032194;gene_name=Kank2;oligo_id=ENSMUSG00000032194.175;oligo_type=regular_oneexon;Parent=ENSMUSG00000032194.UTR
chr9	mm10	oligo	21767695	21767954	.	-	.	ID=ENSMUSG00000032194.176;gene_id=ENSMUSG00000032194;gene_name=Kank2;oligo_id=ENSMUSG00000032194.176;oligo_type=regular_oneexon;Parent=ENSMUSG00000032194.UTR
chr9	mm10	oligo	21767689	21767948	.	-	.	ID=ENSMUSG00000032194.177;gene_id=ENSMUSG00000032194;gene_name=Kank2;oligo_id=ENSMUSG00000032194.177;oligo_type=regular_oneexon;Parent=ENSMUSG00000032194.UTR
chr9	mm10	oligo	21767683	21767942	.	-	.	ID=ENSMUSG00000032194.178;gene_id=ENSMUSG00000032194;gene_name=Kank2;oligo_id=ENSMUSG00000032194.178;oligo_type=regular_oneexon;Parent=ENSMUSG00000032194.UTR
chr9	mm10	oligo	21767677	21767936	.	-	.	ID=ENSMUSG00000032194.179;gene_id=ENSMUSG00000032194;gene_name=Kank2;oligo_id=ENSMUSG00000032194.179;oligo_type=regular_oneexon;Parent=ENSMUSG00000032194.UTR
chr9	mm10	oligo	21767671	21767930	.	-	.	ID=ENSMUSG00000032194.180;gene_id=ENSMUSG00000032194;gene_name=Kank2;oligo_id=ENSMUSG00000032194.180;oligo_type=regular_oneexon;Parent=ENSMUSG00000032194.UTR
chr9	mm10	oligo	21767665	21767924	.	-	.	ID=ENSMUSG00000032194.181;gene_id=ENSMUSG00000032194;gene_name=Kank2;oligo_id=ENSMUSG00000032194.181;oligo_type=regular_oneexon;Parent=ENSMUSG00000032194.UTR
chr9	mm10	oligo	21767659	21767918	.	-	.	ID=ENSMUSG00000032194.182;gene_id=ENSMUSG00000032194;gene_name=Kank2;oligo_id=ENSMUSG00000032194.182;oligo_type=regular_oneexon;Parent=ENSMUSG00000032194.UTR
chr9	mm10	oligo	21767653	21767912	.	-	.	ID=ENSMUSG00000032194.183;gene_id=ENSMUSG00000032194;gene_name=Kank2;oligo_id=ENSMUSG00000032194.183;oligo_type=regular_oneexon;Parent=ENSMUSG00000032194.UTR
chr9	mm10	oligo	21767647	21767906	.	-	.	ID=ENSMUSG00000032194.184;gene_id=ENSMUSG00000032194;gene_name=Kank2;oligo_id=ENSMUSG00000032194.184;oligo_type=regular_oneexon;Parent=ENSMUSG00000032194.UTR
chr9	mm10	oligo	21767641	21767900	.	-	.	ID=ENSMUSG00000032194.185;gene_id=ENSMUSG00000032194;gene_name=Kank2;oligo_id=ENSMUSG00000032194.185;oligo_type=regular_oneexon;Parent=ENSMUSG00000032194.UTR
chr9	mm10	oligo	21767635	21767894	.	-	.	ID=ENSMUSG00000032194.186;gene_id=ENSMUSG00000032194;gene_name=Kank2;oligo_id=ENSMUSG00000032194.186;oligo_type=regular_oneexon;Parent=ENSMUSG00000032194.UTR
chr9	mm10	oligo	21767629	21767888	.	-	.	ID=ENSMUSG00000032194.187;gene_id=ENSMUSG00000032194;gene_name=Kank2;oligo_id=ENSMUSG00000032194.187;oligo_type=regular_oneexon;Parent=ENSMUSG00000032194.UTR
chr9	mm10	oligo	21767623	21767882	.	-	.	ID=ENSMUSG00000032194.188;gene_id=ENSMUSG00000032194;gene_name=Kank2;oligo_id=ENSMUSG00000032194.188;oligo_type=regular_oneexon;Parent=ENSMUSG00000032194.UTR
chr9	mm10	oligo	21767617	21767876	.	-	.	ID=ENSMUSG00000032194.189;gene_id=ENSMUSG00000032194;gene_name=Kank2;oligo_id=ENSMUSG00000032194.189;oligo_type=regular_oneexon;Parent=ENSMUSG00000032194.UTR
chr9	mm10	oligo	21767611	21767870	.	-	.	ID=ENSMUSG00000032194.190;gene_id=ENSMUSG00000032194;gene_name=Kank2;oligo_id=ENSMUSG00000032194.190;oligo_type=regular_oneexon;Parent=ENSMUSG00000032194.UTR
chr9	mm10	oligo	21767605	21767864	.	-	.	ID=ENSMUSG00000032194.191;gene_id=ENSMUSG00000032194;gene_name=Kank2;oligo_id=ENSMUSG00000032194.191;oligo_type=regular_oneexon;Parent=ENSMUSG00000032194.UTR
chr9	mm10	oligo	21767599	21767858	.	-	.	ID=ENSMUSG00000032194.192;gene_id=ENSMUSG00000032194;gene_name=Kank2;oligo_id=ENSMUSG00000032194.192;oligo_type=regular_oneexon;Parent=ENSMUSG00000032194.UTR
chr9	mm10	oligo	21767593	21767852	.	-	.	ID=ENSMUSG00000032194.193;gene_id=ENSMUSG00000032194;gene_name=Kank2;oligo_id=ENSMUSG00000032194.193;oligo_type=regular_oneexon;Parent=ENSMUSG00000032194.UTR
chr9	mm10	oligo	21767587	21767846	.	-	.	ID=ENSMUSG00000032194.194;gene_id=ENSMUSG00000032194;gene_name=Kank2;oligo_id=ENSMUSG00000032194.194;oligo_type=regular_oneexon;Parent=ENSMUSG00000032194.UTR
chr9	mm10	oligo	21767581	21767840	.	-	.	ID=ENSMUSG00000032194.195;gene_id=ENSMUSG00000032194;gene_name=Kank2;oligo_id=ENSMUSG00000032194.195;oligo_type=regular_oneexon;Parent=ENSMUSG00000032194.UTR
chr9	mm10	oligo	21767575	21767834	.	-	.	ID=ENSMUSG00000032194.196;gene_id=ENSMUSG00000032194;gene_name=Kank2;oligo_id=ENSMUSG00000032194.196;oligo_type=regular_oneexon;Parent=ENSMUSG00000032194.UTR
chr9	mm10	oligo	21767569	21767828	.	-	.	ID=ENSMUSG00000032194.197;gene_id=ENSMUSG00000032194;gene_name=Kank2;oligo_id=ENSMUSG00000032194.197;oligo_type=regular_oneexon;Parent=ENSMUSG00000032194.UTR
chr9	mm10	oligo	21767563	21767822	.	-	.	ID=ENSMUSG00000032194.198;gene_id=ENSMUSG00000032194;gene_name=Kank2;oligo_id=ENSMUSG00000032194.198;oligo_type=regular_oneexon;Parent=ENSMUSG00000032194.UTR
chr9	mm10	oligo	21767557	21767816	.	-	.	ID=ENSMUSG00000032194.199;gene_id=ENSMUSG00000032194;gene_name=Kank2;oligo_id=ENSMUSG00000032194.199;oligo_type=regular_oneexon;Parent=ENSMUSG00000032194.UTR
chr9	mm10	oligo	21767551	21767810	.	-	.	ID=ENSMUSG00000032194.200;gene_id=ENSMUSG00000032194;gene_name=Kank2;oligo_id=ENSMUSG00000032194.200;oligo_type=regular_oneexon;Parent=ENSMUSG00000032194.UTR
chr9	mm10	oligo	21767545	21767804	.	-	.	ID=ENSMUSG00000032194.201;gene_id=ENSMUSG00000032194;gene_name=Kank2;oligo_id=ENSMUSG00000032194.201;oligo_type=regular_oneexon;Parent=ENSMUSG00000032194.UTR
chr9	mm10	oligo	21767539	21767798	.	-	.	ID=ENSMUSG00000032194.202;gene_id=ENSMUSG00000032194;gene_name=Kank2;oligo_id=ENSMUSG00000032194.202;oligo_type=regular_oneexon;Parent=ENSMUSG00000032194.UTR
chr9	mm10	oligo	21767533	21767792	.	-	.	ID=ENSMUSG00000032194.203;gene_id=ENSMUSG00000032194;gene_name=Kank2;oligo_id=ENSMUSG00000032194.203;oligo_type=regular_oneexon;Parent=ENSMUSG00000032194.UTR
chr9	mm10	oligo	21767527	21767786	.	-	.	ID=ENSMUSG00000032194.204;gene_id=ENSMUSG00000032194;gene_name=Kank2;oligo_id=ENSMUSG00000032194.204;oligo_type=regular_oneexon;Parent=ENSMUSG00000032194.UTR
chr9	mm10	oligo	21767521	21767780	.	-	.	ID=ENSMUSG00000032194.205;gene_id=ENSMUSG00000032194;gene_name=Kank2;oligo_id=ENSMUSG00000032194.205;oligo_type=regular_oneexon;Parent=ENSMUSG00000032194.UTR
chr9	mm10	oligo	21767515	21767774	.	-	.	ID=ENSMUSG00000032194.206;gene_id=ENSMUSG00000032194;gene_name=Kank2;oligo_id=ENSMUSG00000032194.206;oligo_type=regular_oneexon;Parent=ENSMUSG00000032194.UTR
chr9	mm10	oligo	21767509	21767768	.	-	.	ID=ENSMUSG00000032194.207;gene_id=ENSMUSG00000032194;gene_name=Kank2;oligo_id=ENSMUSG00000032194.207;oligo_type=regular_oneexon;Parent=ENSMUSG00000032194.UTR
chr9	mm10	oligo	21767503	21767762	.	-	.	ID=ENSMUSG00000032194.208;gene_id=ENSMUSG00000032194;gene_name=Kank2;oligo_id=ENSMUSG00000032194.208;oligo_type=regular_oneexon;Parent=ENSMUSG00000032194.UTR
chr9	mm10	oligo	21767497	21767756	.	-	.	ID=ENSMUSG00000032194.209;gene_id=ENSMUSG00000032194;gene_name=Kank2;oligo_id=ENSMUSG00000032194.209;oligo_type=regular_oneexon;Parent=ENSMUSG00000032194.UTR
chr9	mm10	oligo	21767491	21767750	.	-	.	ID=ENSMUSG00000032194.210;gene_id=ENSMUSG00000032194;gene_name=Kank2;oligo_id=ENSMUSG00000032194.210;oligo_type=regular_oneexon;Parent=ENSMUSG00000032194.UTR
chr9	mm10	oligo	21767485	21767744	.	-	.	ID=ENSMUSG00000032194.211;gene_id=ENSMUSG00000032194;gene_name=Kank2;oligo_id=ENSMUSG00000032194.211;oligo_type=regular_oneexon;Parent=ENSMUSG00000032194.UTR
chr9	mm10	oligo	21767479	21767738	.	-	.	ID=ENSMUSG00000032194.212;gene_id=ENSMUSG00000032194;gene_name=Kank2;oligo_id=ENSMUSG00000032194.212;oligo_type=regular_oneexon;Parent=ENSMUSG00000032194.UTR
chr9	mm10	oligo	21767473	21767732	.	-	.	ID=ENSMUSG00000032194.213;gene_id=ENSMUSG00000032194;gene_name=Kank2;oligo_id=ENSMUSG00000032194.213;oligo_type=regular_oneexon;Parent=ENSMUSG00000032194.UTR
chr9	mm10	oligo	21767467	21767726	.	-	.	ID=ENSMUSG00000032194.214;gene_id=ENSMUSG00000032194;gene_name=Kank2;oligo_id=ENSMUSG00000032194.214;oligo_type=regular_oneexon;Parent=ENSMUSG00000032194.UTR
chr9	mm10	oligo	21767461	21767720	.	-	.	ID=ENSMUSG00000032194.215;gene_id=ENSMUSG00000032194;gene_name=Kank2;oligo_id=ENSMUSG00000032194.215;oligo_type=regular_oneexon;Parent=ENSMUSG00000032194.UTR
chr9	mm10	oligo	21767455	21767714	.	-	.	ID=ENSMUSG00000032194.216;gene_id=ENSMUSG00000032194;gene_name=Kank2;oligo_id=ENSMUSG00000032194.216;oligo_type=regular_oneexon;Parent=ENSMUSG00000032194.UTR
chr9	mm10	oligo	21767449	21767708	.	-	.	ID=ENSMUSG00000032194.217;gene_id=ENSMUSG00000032194;gene_name=Kank2;oligo_id=ENSMUSG00000032194.217;oligo_type=regular_oneexon;Parent=ENSMUSG00000032194.UTR
chr9	mm10	oligo	21767443	21767702	.	-	.	ID=ENSMUSG00000032194.218;gene_id=ENSMUSG00000032194;gene_name=Kank2;oligo_id=ENSMUSG00000032194.218;oligo_type=regular_oneexon;Parent=ENSMUSG00000032194.UTR
chr9	mm10	oligo	21767437	21767696	.	-	.	ID=ENSMUSG00000032194.219;gene_id=ENSMUSG00000032194;gene_name=Kank2;oligo_id=ENSMUSG00000032194.219;oligo_type=regular_oneexon;Parent=ENSMUSG00000032194.UTR
chr9	mm10	oligo	21767431	21767690	.	-	.	ID=ENSMUSG00000032194.220;gene_id=ENSMUSG00000032194;gene_name=Kank2;oligo_id=ENSMUSG00000032194.220;oligo_type=regular_oneexon;Parent=ENSMUSG00000032194.UTR
chr9	mm10	oligo	21767425	21767684	.	-	.	ID=ENSMUSG00000032194.221;gene_id=ENSMUSG00000032194;gene_name=Kank2;oligo_id=ENSMUSG00000032194.221;oligo_type=regular_oneexon;Parent=ENSMUSG00000032194.UTR
chr9	mm10	oligo	21767419	21767678	.	-	.	ID=ENSMUSG00000032194.222;gene_id=ENSMUSG00000032194;gene_name=Kank2;oligo_id=ENSMUSG00000032194.222;oligo_type=regular_oneexon;Parent=ENSMUSG00000032194.UTR
chr9	mm10	oligo	21767413	21767672	.	-	.	ID=ENSMUSG00000032194.223;gene_id=ENSMUSG00000032194;gene_name=Kank2;oligo_id=ENSMUSG00000032194.223;oligo_type=regular_oneexon;Parent=ENSMUSG00000032194.UTR
chr9	mm10	oligo	21767407	21767666	.	-	.	ID=ENSMUSG00000032194.224;gene_id=ENSMUSG00000032194;gene_name=Kank2;oligo_id=ENSMUSG00000032194.224;oligo_type=regular_oneexon;Parent=ENSMUSG00000032194.UTR
chr9	mm10	oligo	21767401	21767660	.	-	.	ID=ENSMUSG00000032194.225;gene_id=ENSMUSG00000032194;gene_name=Kank2;oligo_id=ENSMUSG00000032194.225;oligo_type=regular_oneexon;Parent=ENSMUSG00000032194.UTR
chr9	mm10	oligo	21767395	21767654	.	-	.	ID=ENSMUSG00000032194.226;gene_id=ENSMUSG00000032194;gene_name=Kank2;oligo_id=ENSMUSG00000032194.226;oligo_type=regular_oneexon;Parent=ENSMUSG00000032194.UTR
chr9	mm10	oligo	21767389	21767648	.	-	.	ID=ENSMUSG00000032194.227;gene_id=ENSMUSG00000032194;gene_name=Kank2;oligo_id=ENSMUSG00000032194.227;oligo_type=regular_oneexon;Parent=ENSMUSG00000032194.UTR
chr9	mm10	oligo	21767383	21767642	.	-	.	ID=ENSMUSG00000032194.228;gene_id=ENSMUSG00000032194;gene_name=Kank2;oligo_id=ENSMUSG00000032194.228;oligo_type=regular_oneexon;Parent=ENSMUSG00000032194.UTR
chr9	mm10	oligo	21767377	21767636	.	-	.	ID=ENSMUSG00000032194.229;gene_id=ENSMUSG00000032194;gene_name=Kank2;oligo_id=ENSMUSG00000032194.229;oligo_type=regular_oneexon;Parent=ENSMUSG00000032194.UTR
chr9	mm10	oligo	21767371	21767630	.	-	.	ID=ENSMUSG00000032194.230;gene_id=ENSMUSG00000032194;gene_name=Kank2;oligo_id=ENSMUSG00000032194.230;oligo_type=regular_oneexon;Parent=ENSMUSG00000032194.UTR
chr9	mm10	oligo	21767365	21767624	.	-	.	ID=ENSMUSG00000032194.231;gene_id=ENSMUSG00000032194;gene_name=Kank2;oligo_id=ENSMUSG00000032194.231;oligo_type=regular_oneexon;Parent=ENSMUSG00000032194.UTR
chr9	mm10	oligo	21767359	21767618	.	-	.	ID=ENSMUSG00000032194.232;gene_id=ENSMUSG00000032194;gene_name=Kank2;oligo_id=ENSMUSG00000032194.232;oligo_type=regular_oneexon;Parent=ENSMUSG00000032194.UTR
chr9	mm10	oligo	21767353	21767612	.	-	.	ID=ENSMUSG00000032194.233;gene_id=ENSMUSG00000032194;gene_name=Kank2;oligo_id=ENSMUSG00000032194.233;oligo_type=regular_oneexon;Parent=ENSMUSG00000032194.UTR
chr9	mm10	oligo	21767347	21767606	.	-	.	ID=ENSMUSG00000032194.234;gene_id=ENSMUSG00000032194;gene_name=Kank2;oligo_id=ENSMUSG00000032194.234;oligo_type=regular_oneexon;Parent=ENSMUSG00000032194.UTR
chr9	mm10	oligo	21767341	21767600	.	-	.	ID=ENSMUSG00000032194.235;gene_id=ENSMUSG00000032194;gene_name=Kank2;oligo_id=ENSMUSG00000032194.235;oligo_type=regular_oneexon;Parent=ENSMUSG00000032194.UTR
chr9	mm10	oligo	21767335	21767594	.	-	.	ID=ENSMUSG00000032194.236;gene_id=ENSMUSG00000032194;gene_name=Kank2;oligo_id=ENSMUSG00000032194.236;oligo_type=regular_oneexon;Parent=ENSMUSG00000032194.UTR
chr9	mm10	oligo	21767329	21767588	.	-	.	ID=ENSMUSG00000032194.237;gene_id=ENSMUSG00000032194;gene_name=Kank2;oligo_id=ENSMUSG00000032194.237;oligo_type=regular_oneexon;Parent=ENSMUSG00000032194.UTR
chr9	mm10	oligo	21767323	21767582	.	-	.	ID=ENSMUSG00000032194.238;gene_id=ENSMUSG00000032194;gene_name=Kank2;oligo_id=ENSMUSG00000032194.238;oligo_type=regular_oneexon;Parent=ENSMUSG00000032194.UTR
chr9	mm10	oligo	21767317	21767576	.	-	.	ID=ENSMUSG00000032194.239;gene_id=ENSMUSG00000032194;gene_name=Kank2;oligo_id=ENSMUSG00000032194.239;oligo_type=regular_oneexon;Parent=ENSMUSG00000032194.UTR
chr9	mm10	oligo	21767311	21767570	.	-	.	ID=ENSMUSG00000032194.240;gene_id=ENSMUSG00000032194;gene_name=Kank2;oligo_id=ENSMUSG00000032194.240;oligo_type=regular_oneexon;Parent=ENSMUSG00000032194.UTR
chr9	mm10	oligo	21767305	21767564	.	-	.	ID=ENSMUSG00000032194.241;gene_id=ENSMUSG00000032194;gene_name=Kank2;oligo_id=ENSMUSG00000032194.241;oligo_type=regular_oneexon;Parent=ENSMUSG00000032194.UTR
chr9	mm10	oligo	21767299	21767558	.	-	.	ID=ENSMUSG00000032194.242;gene_id=ENSMUSG00000032194;gene_name=Kank2;oligo_id=ENSMUSG00000032194.242;oligo_type=regular_oneexon;Parent=ENSMUSG00000032194.UTR
chr9	mm10	oligo	21767293	21767552	.	-	.	ID=ENSMUSG00000032194.243;gene_id=ENSMUSG00000032194;gene_name=Kank2;oligo_id=ENSMUSG00000032194.243;oligo_type=regular_oneexon;Parent=ENSMUSG00000032194.UTR
chr9	mm10	oligo	21767287	21767546	.	-	.	ID=ENSMUSG00000032194.244;gene_id=ENSMUSG00000032194;gene_name=Kank2;oligo_id=ENSMUSG00000032194.244;oligo_type=regular_oneexon;Parent=ENSMUSG00000032194.UTR
chr9	mm10	oligo	21767281	21767540	.	-	.	ID=ENSMUSG00000032194.245;gene_id=ENSMUSG00000032194;gene_name=Kank2;oligo_id=ENSMUSG00000032194.245;oligo_type=regular_oneexon;Parent=ENSMUSG00000032194.UTR
chr9	mm10	oligo	21767275	21767534	.	-	.	ID=ENSMUSG00000032194.246;gene_id=ENSMUSG00000032194;gene_name=Kank2;oligo_id=ENSMUSG00000032194.246;oligo_type=regular_oneexon;Parent=ENSMUSG00000032194.UTR
chr9	mm10	oligo	21767269	21767528	.	-	.	ID=ENSMUSG00000032194.247;gene_id=ENSMUSG00000032194;gene_name=Kank2;oligo_id=ENSMUSG00000032194.247;oligo_type=regular_oneexon;Parent=ENSMUSG00000032194.UTR
chr9	mm10	oligo	21767263	21767522	.	-	.	ID=ENSMUSG00000032194.248;gene_id=ENSMUSG00000032194;gene_name=Kank2;oligo_id=ENSMUSG00000032194.248;oligo_type=regular_oneexon;Parent=ENSMUSG00000032194.UTR
chr9	mm10	oligo	21767257	21767516	.	-	.	ID=ENSMUSG00000032194.249;gene_id=ENSMUSG00000032194;gene_name=Kank2;oligo_id=ENSMUSG00000032194.249;oligo_type=regular_oneexon;Parent=ENSMUSG00000032194.UTR
chr9	mm10	oligo	21767251	21767510	.	-	.	ID=ENSMUSG00000032194.250;gene_id=ENSMUSG00000032194;gene_name=Kank2;oligo_id=ENSMUSG00000032194.250;oligo_type=regular_oneexon;Parent=ENSMUSG00000032194.UTR
chr9	mm10	oligo	21767245	21767504	.	-	.	ID=ENSMUSG00000032194.251;gene_id=ENSMUSG00000032194;gene_name=Kank2;oligo_id=ENSMUSG00000032194.251;oligo_type=regular_oneexon;Parent=ENSMUSG00000032194.UTR
chr9	mm10	oligo	21767239	21767498	.	-	.	ID=ENSMUSG00000032194.252;gene_id=ENSMUSG00000032194;gene_name=Kank2;oligo_id=ENSMUSG00000032194.252;oligo_type=regular_oneexon;Parent=ENSMUSG00000032194.UTR
chr9	mm10	oligo	21767233	21767492	.	-	.	ID=ENSMUSG00000032194.253;gene_id=ENSMUSG00000032194;gene_name=Kank2;oligo_id=ENSMUSG00000032194.253;oligo_type=regular_oneexon;Parent=ENSMUSG00000032194.UTR
chr9	mm10	oligo	21767227	21767486	.	-	.	ID=ENSMUSG00000032194.254;gene_id=ENSMUSG00000032194;gene_name=Kank2;oligo_id=ENSMUSG00000032194.254;oligo_type=regular_oneexon;Parent=ENSMUSG00000032194.UTR
chr9	mm10	oligo	21767221	21767480	.	-	.	ID=ENSMUSG00000032194.255;gene_id=ENSMUSG00000032194;gene_name=Kank2;oligo_id=ENSMUSG00000032194.255;oligo_type=regular_oneexon;Parent=ENSMUSG00000032194.UTR
chr9	mm10	oligo	21767215	21767474	.	-	.	ID=ENSMUSG00000032194.256;gene_id=ENSMUSG00000032194;gene_name=Kank2;oligo_id=ENSMUSG00000032194.256;oligo_type=regular_oneexon;Parent=ENSMUSG00000032194.UTR
chr9	mm10	oligo	21767209	21767468	.	-	.	ID=ENSMUSG00000032194.257;gene_id=ENSMUSG00000032194;gene_name=Kank2;oligo_id=ENSMUSG00000032194.257;oligo_type=regular_oneexon;Parent=ENSMUSG00000032194.UTR
chr9	mm10	oligo	21767203	21767462	.	-	.	ID=ENSMUSG00000032194.258;gene_id=ENSMUSG00000032194;gene_name=Kank2;oligo_id=ENSMUSG00000032194.258;oligo_type=regular_oneexon;Parent=ENSMUSG00000032194.UTR
chr9	mm10	oligo	21767197	21767456	.	-	.	ID=ENSMUSG00000032194.259;gene_id=ENSMUSG00000032194;gene_name=Kank2;oligo_id=ENSMUSG00000032194.259;oligo_type=regular_oneexon;Parent=ENSMUSG00000032194.UTR
chr9	mm10	oligo	21767191	21767450	.	-	.	ID=ENSMUSG00000032194.260;gene_id=ENSMUSG00000032194;gene_name=Kank2;oligo_id=ENSMUSG00000032194.260;oligo_type=regular_oneexon;Parent=ENSMUSG00000032194.UTR
chr9	mm10	oligo	21767185	21767444	.	-	.	ID=ENSMUSG00000032194.261;gene_id=ENSMUSG00000032194;gene_name=Kank2;oligo_id=ENSMUSG00000032194.261;oligo_type=regular_oneexon;Parent=ENSMUSG00000032194.UTR
chr9	mm10	oligo	21767179	21767438	.	-	.	ID=ENSMUSG00000032194.262;gene_id=ENSMUSG00000032194;gene_name=Kank2;oligo_id=ENSMUSG00000032194.262;oligo_type=regular_oneexon;Parent=ENSMUSG00000032194.UTR
chr9	mm10	oligo	21767173	21767432	.	-	.	ID=ENSMUSG00000032194.263;gene_id=ENSMUSG00000032194;gene_name=Kank2;oligo_id=ENSMUSG00000032194.263;oligo_type=regular_oneexon;Parent=ENSMUSG00000032194.UTR
chr9	mm10	oligo	21767167	21767426	.	-	.	ID=ENSMUSG00000032194.264;gene_id=ENSMUSG00000032194;gene_name=Kank2;oligo_id=ENSMUSG00000032194.264;oligo_type=regular_oneexon;Parent=ENSMUSG00000032194.UTR
chr9	mm10	oligo	21767161	21767420	.	-	.	ID=ENSMUSG00000032194.265;gene_id=ENSMUSG00000032194;gene_name=Kank2;oligo_id=ENSMUSG00000032194.265;oligo_type=regular_oneexon;Parent=ENSMUSG00000032194.UTR
chr9	mm10	oligo	21767155	21767414	.	-	.	ID=ENSMUSG00000032194.266;gene_id=ENSMUSG00000032194;gene_name=Kank2;oligo_id=ENSMUSG00000032194.266;oligo_type=regular_oneexon;Parent=ENSMUSG00000032194.UTR
chr9	mm10	oligo	21767149	21767408	.	-	.	ID=ENSMUSG00000032194.267;gene_id=ENSMUSG00000032194;gene_name=Kank2;oligo_id=ENSMUSG00000032194.267;oligo_type=regular_oneexon;Parent=ENSMUSG00000032194.UTR
chr9	mm10	oligo	21767143	21767402	.	-	.	ID=ENSMUSG00000032194.268;gene_id=ENSMUSG00000032194;gene_name=Kank2;oligo_id=ENSMUSG00000032194.268;oligo_type=regular_oneexon;Parent=ENSMUSG00000032194.UTR
chr9	mm10	oligo	21767137	21767396	.	-	.	ID=ENSMUSG00000032194.269;gene_id=ENSMUSG00000032194;gene_name=Kank2;oligo_id=ENSMUSG00000032194.269;oligo_type=regular_oneexon;Parent=ENSMUSG00000032194.UTR
chr9	mm10	oligo	21767131	21767390	.	-	.	ID=ENSMUSG00000032194.270;gene_id=ENSMUSG00000032194;gene_name=Kank2;oligo_id=ENSMUSG00000032194.270;oligo_type=regular_oneexon;Parent=ENSMUSG00000032194.UTR
chr9	mm10	oligo	21767125	21767384	.	-	.	ID=ENSMUSG00000032194.271;gene_id=ENSMUSG00000032194;gene_name=Kank2;oligo_id=ENSMUSG00000032194.271;oligo_type=regular_oneexon;Parent=ENSMUSG00000032194.UTR
chr9	mm10	oligo	21767119	21767378	.	-	.	ID=ENSMUSG00000032194.272;gene_id=ENSMUSG00000032194;gene_name=Kank2;oligo_id=ENSMUSG00000032194.272;oligo_type=regular_oneexon;Parent=ENSMUSG00000032194.UTR
chr9	mm10	oligo	21767113	21767372	.	-	.	ID=ENSMUSG00000032194.273;gene_id=ENSMUSG00000032194;gene_name=Kank2;oligo_id=ENSMUSG00000032194.273;oligo_type=regular_oneexon;Parent=ENSMUSG00000032194.UTR
chr9	mm10	oligo	21767107	21767366	.	-	.	ID=ENSMUSG00000032194.274;gene_id=ENSMUSG00000032194;gene_name=Kank2;oligo_id=ENSMUSG00000032194.274;oligo_type=regular_oneexon;Parent=ENSMUSG00000032194.UTR
chr9	mm10	oligo	21767101	21767360	.	-	.	ID=ENSMUSG00000032194.275;gene_id=ENSMUSG00000032194;gene_name=Kank2;oligo_id=ENSMUSG00000032194.275;oligo_type=regular_oneexon;Parent=ENSMUSG00000032194.UTR
chr9	mm10	oligo	21767095	21767354	.	-	.	ID=ENSMUSG00000032194.276;gene_id=ENSMUSG00000032194;gene_name=Kank2;oligo_id=ENSMUSG00000032194.276;oligo_type=regular_oneexon;Parent=ENSMUSG00000032194.UTR
chr9	mm10	oligo	21767089	21767348	.	-	.	ID=ENSMUSG00000032194.277;gene_id=ENSMUSG00000032194;gene_name=Kank2;oligo_id=ENSMUSG00000032194.277;oligo_type=regular_oneexon;Parent=ENSMUSG00000032194.UTR
chr9	mm10	oligo	21767083	21767342	.	-	.	ID=ENSMUSG00000032194.278;gene_id=ENSMUSG00000032194;gene_name=Kank2;oligo_id=ENSMUSG00000032194.278;oligo_type=regular_oneexon;Parent=ENSMUSG00000032194.UTR
chr9	mm10	oligo	21767077	21767336	.	-	.	ID=ENSMUSG00000032194.279;gene_id=ENSMUSG00000032194;gene_name=Kank2;oligo_id=ENSMUSG00000032194.279;oligo_type=regular_oneexon;Parent=ENSMUSG00000032194.UTR
chr9	mm10	oligo	21767071	21767330	.	-	.	ID=ENSMUSG00000032194.280;gene_id=ENSMUSG00000032194;gene_name=Kank2;oligo_id=ENSMUSG00000032194.280;oligo_type=regular_oneexon;Parent=ENSMUSG00000032194.UTR
chr9	mm10	oligo	21767065	21767324	.	-	.	ID=ENSMUSG00000032194.281;gene_id=ENSMUSG00000032194;gene_name=Kank2;oligo_id=ENSMUSG00000032194.281;oligo_type=regular_oneexon;Parent=ENSMUSG00000032194.UTR
chr9	mm10	oligo	21767059	21767318	.	-	.	ID=ENSMUSG00000032194.282;gene_id=ENSMUSG00000032194;gene_name=Kank2;oligo_id=ENSMUSG00000032194.282;oligo_type=regular_oneexon;Parent=ENSMUSG00000032194.UTR
chr9	mm10	oligo	21767053	21767312	.	-	.	ID=ENSMUSG00000032194.283;gene_id=ENSMUSG00000032194;gene_name=Kank2;oligo_id=ENSMUSG00000032194.283;oligo_type=regular_oneexon;Parent=ENSMUSG00000032194.UTR
chr9	mm10	oligo	21767047	21767306	.	-	.	ID=ENSMUSG00000032194.284;gene_id=ENSMUSG00000032194;gene_name=Kank2;oligo_id=ENSMUSG00000032194.284;oligo_type=regular_oneexon;Parent=ENSMUSG00000032194.UTR
chr9	mm10	oligo	21767041	21767300	.	-	.	ID=ENSMUSG00000032194.285;gene_id=ENSMUSG00000032194;gene_name=Kank2;oligo_id=ENSMUSG00000032194.285;oligo_type=regular_oneexon;Parent=ENSMUSG00000032194.UTR
chr9	mm10	oligo	21767035	21767294	.	-	.	ID=ENSMUSG00000032194.286;gene_id=ENSMUSG00000032194;gene_name=Kank2;oligo_id=ENSMUSG00000032194.286;oligo_type=regular_oneexon;Parent=ENSMUSG00000032194.UTR
chr9	mm10	oligo	21767029	21767288	.	-	.	ID=ENSMUSG00000032194.287;gene_id=ENSMUSG00000032194;gene_name=Kank2;oligo_id=ENSMUSG00000032194.287;oligo_type=regular_oneexon;Parent=ENSMUSG00000032194.UTR
chr9	mm10	oligo	21767023	21767282	.	-	.	ID=ENSMUSG00000032194.288;gene_id=ENSMUSG00000032194;gene_name=Kank2;oligo_id=ENSMUSG00000032194.288;oligo_type=regular_oneexon;Parent=ENSMUSG00000032194.UTR
chr9	mm10	oligo	21767017	21767276	.	-	.	ID=ENSMUSG00000032194.289;gene_id=ENSMUSG00000032194;gene_name=Kank2;oligo_id=ENSMUSG00000032194.289;oligo_type=regular_oneexon;Parent=ENSMUSG00000032194.UTR
chr9	mm10	oligo	21767011	21767270	.	-	.	ID=ENSMUSG00000032194.290;gene_id=ENSMUSG00000032194;gene_name=Kank2;oligo_id=ENSMUSG00000032194.290;oligo_type=regular_oneexon;Parent=ENSMUSG00000032194.UTR
chr9	mm10	oligo	21767005	21767264	.	-	.	ID=ENSMUSG00000032194.291;gene_id=ENSMUSG00000032194;gene_name=Kank2;oligo_id=ENSMUSG00000032194.291;oligo_type=regular_oneexon;Parent=ENSMUSG00000032194.UTR
chr9	mm10	oligo	21766999	21767258	.	-	.	ID=ENSMUSG00000032194.292;gene_id=ENSMUSG00000032194;gene_name=Kank2;oligo_id=ENSMUSG00000032194.292;oligo_type=regular_oneexon;Parent=ENSMUSG00000032194.UTR
chr9	mm10	oligo	21766993	21767252	.	-	.	ID=ENSMUSG00000032194.293;gene_id=ENSMUSG00000032194;gene_name=Kank2;oligo_id=ENSMUSG00000032194.293;oligo_type=regular_oneexon;Parent=ENSMUSG00000032194.UTR
chr9	mm10	oligo	21766987	21767246	.	-	.	ID=ENSMUSG00000032194.294;gene_id=ENSMUSG00000032194;gene_name=Kank2;oligo_id=ENSMUSG00000032194.294;oligo_type=regular_oneexon;Parent=ENSMUSG00000032194.UTR
chr9	mm10	oligo	21766981	21767240	.	-	.	ID=ENSMUSG00000032194.295;gene_id=ENSMUSG00000032194;gene_name=Kank2;oligo_id=ENSMUSG00000032194.295;oligo_type=regular_oneexon;Parent=ENSMUSG00000032194.UTR
chr9	mm10	oligo	21766975	21767234	.	-	.	ID=ENSMUSG00000032194.296;gene_id=ENSMUSG00000032194;gene_name=Kank2;oligo_id=ENSMUSG00000032194.296;oligo_type=regular_oneexon;Parent=ENSMUSG00000032194.UTR
chr9	mm10	oligo	21766969	21767228	.	-	.	ID=ENSMUSG00000032194.297;gene_id=ENSMUSG00000032194;gene_name=Kank2;oligo_id=ENSMUSG00000032194.297;oligo_type=regular_oneexon;Parent=ENSMUSG00000032194.UTR
chr9	mm10	oligo	21766963	21767222	.	-	.	ID=ENSMUSG00000032194.298;gene_id=ENSMUSG00000032194;gene_name=Kank2;oligo_id=ENSMUSG00000032194.298;oligo_type=regular_oneexon;Parent=ENSMUSG00000032194.UTR
chr9	mm10	oligo	21766957	21767216	.	-	.	ID=ENSMUSG00000032194.299;gene_id=ENSMUSG00000032194;gene_name=Kank2;oligo_id=ENSMUSG00000032194.299;oligo_type=regular_oneexon;Parent=ENSMUSG00000032194.UTR
chr9	mm10	oligo	21766951	21767210	.	-	.	ID=ENSMUSG00000032194.300;gene_id=ENSMUSG00000032194;gene_name=Kank2;oligo_id=ENSMUSG00000032194.300;oligo_type=regular_oneexon;Parent=ENSMUSG00000032194.UTR
chr9	mm10	oligo	21766945	21767204	.	-	.	ID=ENSMUSG00000032194.301;gene_id=ENSMUSG00000032194;gene_name=Kank2;oligo_id=ENSMUSG00000032194.301;oligo_type=regular_oneexon;Parent=ENSMUSG00000032194.UTR
chr9	mm10	oligo	21766939	21767198	.	-	.	ID=ENSMUSG00000032194.302;gene_id=ENSMUSG00000032194;gene_name=Kank2;oligo_id=ENSMUSG00000032194.302;oligo_type=regular_oneexon;Parent=ENSMUSG00000032194.UTR
chr9	mm10	oligo	21766933	21767192	.	-	.	ID=ENSMUSG00000032194.303;gene_id=ENSMUSG00000032194;gene_name=Kank2;oligo_id=ENSMUSG00000032194.303;oligo_type=regular_oneexon;Parent=ENSMUSG00000032194.UTR
chr9	mm10	oligo	21766927	21767186	.	-	.	ID=ENSMUSG00000032194.304;gene_id=ENSMUSG00000032194;gene_name=Kank2;oligo_id=ENSMUSG00000032194.304;oligo_type=regular_oneexon;Parent=ENSMUSG00000032194.UTR
chr9	mm10	oligo	21766921	21767180	.	-	.	ID=ENSMUSG00000032194.305;gene_id=ENSMUSG00000032194;gene_name=Kank2;oligo_id=ENSMUSG00000032194.305;oligo_type=regular_oneexon;Parent=ENSMUSG00000032194.UTR
chr9	mm10	oligo	21766915	21767174	.	-	.	ID=ENSMUSG00000032194.306;gene_id=ENSMUSG00000032194;gene_name=Kank2;oligo_id=ENSMUSG00000032194.306;oligo_type=regular_oneexon;Parent=ENSMUSG00000032194.UTR
chr9	mm10	oligo	21766909	21767168	.	-	.	ID=ENSMUSG00000032194.307;gene_id=ENSMUSG00000032194;gene_name=Kank2;oligo_id=ENSMUSG00000032194.307;oligo_type=regular_oneexon;Parent=ENSMUSG00000032194.UTR
chr9	mm10	oligo	21766903	21767162	.	-	.	ID=ENSMUSG00000032194.308;gene_id=ENSMUSG00000032194;gene_name=Kank2;oligo_id=ENSMUSG00000032194.308;oligo_type=regular_oneexon;Parent=ENSMUSG00000032194.UTR
chr9	mm10	oligo	21766897	21767156	.	-	.	ID=ENSMUSG00000032194.309;gene_id=ENSMUSG00000032194;gene_name=Kank2;oligo_id=ENSMUSG00000032194.309;oligo_type=regular_oneexon;Parent=ENSMUSG00000032194.UTR
chr9	mm10	oligo	21766891	21767150	.	-	.	ID=ENSMUSG00000032194.310;gene_id=ENSMUSG00000032194;gene_name=Kank2;oligo_id=ENSMUSG00000032194.310;oligo_type=regular_oneexon;Parent=ENSMUSG00000032194.UTR
chr9	mm10	oligo	21766885	21767144	.	-	.	ID=ENSMUSG00000032194.311;gene_id=ENSMUSG00000032194;gene_name=Kank2;oligo_id=ENSMUSG00000032194.311;oligo_type=regular_oneexon;Parent=ENSMUSG00000032194.UTR
chr9	mm10	oligo	21766879	21767138	.	-	.	ID=ENSMUSG00000032194.312;gene_id=ENSMUSG00000032194;gene_name=Kank2;oligo_id=ENSMUSG00000032194.312;oligo_type=regular_oneexon;Parent=ENSMUSG00000032194.UTR
chr9	mm10	oligo	21766873	21767132	.	-	.	ID=ENSMUSG00000032194.313;gene_id=ENSMUSG00000032194;gene_name=Kank2;oligo_id=ENSMUSG00000032194.313;oligo_type=regular_oneexon;Parent=ENSMUSG00000032194.UTR
chr9	mm10	oligo	21766867	21767126	.	-	.	ID=ENSMUSG00000032194.314;gene_id=ENSMUSG00000032194;gene_name=Kank2;oligo_id=ENSMUSG00000032194.314;oligo_type=regular_oneexon;Parent=ENSMUSG00000032194.UTR
chr9	mm10	oligo	21766861	21767120	.	-	.	ID=ENSMUSG00000032194.315;gene_id=ENSMUSG00000032194;gene_name=Kank2;oligo_id=ENSMUSG00000032194.315;oligo_type=regular_oneexon;Parent=ENSMUSG00000032194.UTR
chr9	mm10	oligo	21766855	21767114	.	-	.	ID=ENSMUSG00000032194.316;gene_id=ENSMUSG00000032194;gene_name=Kank2;oligo_id=ENSMUSG00000032194.316;oligo_type=regular_oneexon;Parent=ENSMUSG00000032194.UTR
chr9	mm10	oligo	21766849	21767108	.	-	.	ID=ENSMUSG00000032194.317;gene_id=ENSMUSG00000032194;gene_name=Kank2;oligo_id=ENSMUSG00000032194.317;oligo_type=regular_oneexon;Parent=ENSMUSG00000032194.UTR
chr9	mm10	oligo	21766843	21767102	.	-	.	ID=ENSMUSG00000032194.318;gene_id=ENSMUSG00000032194;gene_name=Kank2;oligo_id=ENSMUSG00000032194.318;oligo_type=regular_oneexon;Parent=ENSMUSG00000032194.UTR
chr9	mm10	oligo	21766837	21767096	.	-	.	ID=ENSMUSG00000032194.319;gene_id=ENSMUSG00000032194;gene_name=Kank2;oligo_id=ENSMUSG00000032194.319;oligo_type=regular_oneexon;Parent=ENSMUSG00000032194.UTR
chr9	mm10	oligo	21766831	21767090	.	-	.	ID=ENSMUSG00000032194.320;gene_id=ENSMUSG00000032194;gene_name=Kank2;oligo_id=ENSMUSG00000032194.320;oligo_type=regular_oneexon;Parent=ENSMUSG00000032194.UTR
chr9	mm10	oligo	21766825	21767084	.	-	.	ID=ENSMUSG00000032194.321;gene_id=ENSMUSG00000032194;gene_name=Kank2;oligo_id=ENSMUSG00000032194.321;oligo_type=regular_oneexon;Parent=ENSMUSG00000032194.UTR
chr9	mm10	oligo	21766819	21767078	.	-	.	ID=ENSMUSG00000032194.322;gene_id=ENSMUSG00000032194;gene_name=Kank2;oligo_id=ENSMUSG00000032194.322;oligo_type=regular_oneexon;Parent=ENSMUSG00000032194.UTR
chr9	mm10	oligo	21766813	21767072	.	-	.	ID=ENSMUSG00000032194.323;gene_id=ENSMUSG00000032194;gene_name=Kank2;oligo_id=ENSMUSG00000032194.323;oligo_type=regular_oneexon;Parent=ENSMUSG00000032194.UTR
chr9	mm10	oligo	21766807	21767066	.	-	.	ID=ENSMUSG00000032194.324;gene_id=ENSMUSG00000032194;gene_name=Kank2;oligo_id=ENSMUSG00000032194.324;oligo_type=regular_oneexon;Parent=ENSMUSG00000032194.UTR
chr9	mm10	oligo	21766801	21767060	.	-	.	ID=ENSMUSG00000032194.325;gene_id=ENSMUSG00000032194;gene_name=Kank2;oligo_id=ENSMUSG00000032194.325;oligo_type=regular_oneexon;Parent=ENSMUSG00000032194.UTR
chr9	mm10	oligo	21766795	21767054	.	-	.	ID=ENSMUSG00000032194.326;gene_id=ENSMUSG00000032194;gene_name=Kank2;oligo_id=ENSMUSG00000032194.326;oligo_type=regular_oneexon;Parent=ENSMUSG00000032194.UTR
chr9	mm10	oligo	21766789	21767048	.	-	.	ID=ENSMUSG00000032194.327;gene_id=ENSMUSG00000032194;gene_name=Kank2;oligo_id=ENSMUSG00000032194.327;oligo_type=regular_oneexon;Parent=ENSMUSG00000032194.UTR
chr9	mm10	oligo	21766783	21767042	.	-	.	ID=ENSMUSG00000032194.328;gene_id=ENSMUSG00000032194;gene_name=Kank2;oligo_id=ENSMUSG00000032194.328;oligo_type=regular_oneexon;Parent=ENSMUSG00000032194.UTR
chr9	mm10	oligo	21766777	21767036	.	-	.	ID=ENSMUSG00000032194.329;gene_id=ENSMUSG00000032194;gene_name=Kank2;oligo_id=ENSMUSG00000032194.329;oligo_type=regular_oneexon;Parent=ENSMUSG00000032194.UTR
chr9	mm10	oligo	21766771	21767030	.	-	.	ID=ENSMUSG00000032194.330;gene_id=ENSMUSG00000032194;gene_name=Kank2;oligo_id=ENSMUSG00000032194.330;oligo_type=regular_oneexon;Parent=ENSMUSG00000032194.UTR
chr9	mm10	oligo	21766765	21767024	.	-	.	ID=ENSMUSG00000032194.331;gene_id=ENSMUSG00000032194;gene_name=Kank2;oligo_id=ENSMUSG00000032194.331;oligo_type=regular_oneexon;Parent=ENSMUSG00000032194.UTR
chr9	mm10	oligo	21766759	21767018	.	-	.	ID=ENSMUSG00000032194.332;gene_id=ENSMUSG00000032194;gene_name=Kank2;oligo_id=ENSMUSG00000032194.332;oligo_type=regular_oneexon;Parent=ENSMUSG00000032194.UTR
chr9	mm10	oligo	21766753	21767012	.	-	.	ID=ENSMUSG00000032194.333;gene_id=ENSMUSG00000032194;gene_name=Kank2;oligo_id=ENSMUSG00000032194.333;oligo_type=regular_oneexon;Parent=ENSMUSG00000032194.UTR
chr9	mm10	oligo	21766747	21767006	.	-	.	ID=ENSMUSG00000032194.334;gene_id=ENSMUSG00000032194;gene_name=Kank2;oligo_id=ENSMUSG00000032194.334;oligo_type=regular_oneexon;Parent=ENSMUSG00000032194.UTR
chr9	mm10	oligo	21766741	21767000	.	-	.	ID=ENSMUSG00000032194.335;gene_id=ENSMUSG00000032194;gene_name=Kank2;oligo_id=ENSMUSG00000032194.335;oligo_type=regular_oneexon;Parent=ENSMUSG00000032194.UTR
chr9	mm10	oligo	21766735	21766994	.	-	.	ID=ENSMUSG00000032194.336;gene_id=ENSMUSG00000032194;gene_name=Kank2;oligo_id=ENSMUSG00000032194.336;oligo_type=regular_oneexon;Parent=ENSMUSG00000032194.UTR
chr9	mm10	oligo	21766729	21766988	.	-	.	ID=ENSMUSG00000032194.337;gene_id=ENSMUSG00000032194;gene_name=Kank2;oligo_id=ENSMUSG00000032194.337;oligo_type=regular_oneexon;Parent=ENSMUSG00000032194.UTR
chr9	mm10	oligo	21766723	21766982	.	-	.	ID=ENSMUSG00000032194.338;gene_id=ENSMUSG00000032194;gene_name=Kank2;oligo_id=ENSMUSG00000032194.338;oligo_type=regular_oneexon;Parent=ENSMUSG00000032194.UTR
chr9	mm10	oligo	21766717	21766976	.	-	.	ID=ENSMUSG00000032194.339;gene_id=ENSMUSG00000032194;gene_name=Kank2;oligo_id=ENSMUSG00000032194.339;oligo_type=regular_oneexon;Parent=ENSMUSG00000032194.UTR
chr9	mm10	oligo	21766711	21766970	.	-	.	ID=ENSMUSG00000032194.340;gene_id=ENSMUSG00000032194;gene_name=Kank2;oligo_id=ENSMUSG00000032194.340;oligo_type=regular_oneexon;Parent=ENSMUSG00000032194.UTR
chr9	mm10	oligo	21766705	21766964	.	-	.	ID=ENSMUSG00000032194.341;gene_id=ENSMUSG00000032194;gene_name=Kank2;oligo_id=ENSMUSG00000032194.341;oligo_type=regular_oneexon;Parent=ENSMUSG00000032194.UTR
chr9	mm10	oligo	21766699	21766958	.	-	.	ID=ENSMUSG00000032194.342;gene_id=ENSMUSG00000032194;gene_name=Kank2;oligo_id=ENSMUSG00000032194.342;oligo_type=regular_oneexon;Parent=ENSMUSG00000032194.UTR
chr9	mm10	oligo	21766693	21766952	.	-	.	ID=ENSMUSG00000032194.343;gene_id=ENSMUSG00000032194;gene_name=Kank2;oligo_id=ENSMUSG00000032194.343;oligo_type=regular_oneexon;Parent=ENSMUSG00000032194.UTR
chr9	mm10	oligo	21766687	21766946	.	-	.	ID=ENSMUSG00000032194.344;gene_id=ENSMUSG00000032194;gene_name=Kank2;oligo_id=ENSMUSG00000032194.344;oligo_type=regular_oneexon;Parent=ENSMUSG00000032194.UTR
chr9	mm10	UTR	123461579	123462762	.	+	.	gene_id=ENSMUSG00000035202;gene_name=Lars2;number_of_oligos=155;ID=ENSMUSG00000035202.UTR
chr9	mm10	oligo	123461579	123461838	.	+	.	ID=ENSMUSG00000035202.1;gene_id=ENSMUSG00000035202;gene_name=Lars2;oligo_id=ENSMUSG00000035202.1;oligo_type=regular_oneexon;Parent=ENSMUSG00000035202.UTR
chr9	mm10	oligo	123461585	123461844	.	+	.	ID=ENSMUSG00000035202.2;gene_id=ENSMUSG00000035202;gene_name=Lars2;oligo_id=ENSMUSG00000035202.2;oligo_type=regular_oneexon;Parent=ENSMUSG00000035202.UTR
chr9	mm10	oligo	123461591	123461850	.	+	.	ID=ENSMUSG00000035202.3;gene_id=ENSMUSG00000035202;gene_name=Lars2;oligo_id=ENSMUSG00000035202.3;oligo_type=regular_oneexon;Parent=ENSMUSG00000035202.UTR
chr9	mm10	oligo	123461597	123461856	.	+	.	ID=ENSMUSG00000035202.4;gene_id=ENSMUSG00000035202;gene_name=Lars2;oligo_id=ENSMUSG00000035202.4;oligo_type=regular_oneexon;Parent=ENSMUSG00000035202.UTR
chr9	mm10	oligo	123461603	123461862	.	+	.	ID=ENSMUSG00000035202.5;gene_id=ENSMUSG00000035202;gene_name=Lars2;oligo_id=ENSMUSG00000035202.5;oligo_type=regular_oneexon;Parent=ENSMUSG00000035202.UTR
chr9	mm10	oligo	123461609	123461868	.	+	.	ID=ENSMUSG00000035202.6;gene_id=ENSMUSG00000035202;gene_name=Lars2;oligo_id=ENSMUSG00000035202.6;oligo_type=regular_oneexon;Parent=ENSMUSG00000035202.UTR
chr9	mm10	oligo	123461615	123461874	.	+	.	ID=ENSMUSG00000035202.7;gene_id=ENSMUSG00000035202;gene_name=Lars2;oligo_id=ENSMUSG00000035202.7;oligo_type=regular_oneexon;Parent=ENSMUSG00000035202.UTR
chr9	mm10	oligo	123461621	123461880	.	+	.	ID=ENSMUSG00000035202.8;gene_id=ENSMUSG00000035202;gene_name=Lars2;oligo_id=ENSMUSG00000035202.8;oligo_type=regular_oneexon;Parent=ENSMUSG00000035202.UTR
chr9	mm10	oligo	123461627	123461886	.	+	.	ID=ENSMUSG00000035202.9;gene_id=ENSMUSG00000035202;gene_name=Lars2;oligo_id=ENSMUSG00000035202.9;oligo_type=regular_oneexon;Parent=ENSMUSG00000035202.UTR
chr9	mm10	oligo	123461633	123461892	.	+	.	ID=ENSMUSG00000035202.10;gene_id=ENSMUSG00000035202;gene_name=Lars2;oligo_id=ENSMUSG00000035202.10;oligo_type=regular_oneexon;Parent=ENSMUSG00000035202.UTR
chr9	mm10	oligo	123461639	123461898	.	+	.	ID=ENSMUSG00000035202.11;gene_id=ENSMUSG00000035202;gene_name=Lars2;oligo_id=ENSMUSG00000035202.11;oligo_type=regular_oneexon;Parent=ENSMUSG00000035202.UTR
chr9	mm10	oligo	123461645	123461904	.	+	.	ID=ENSMUSG00000035202.12;gene_id=ENSMUSG00000035202;gene_name=Lars2;oligo_id=ENSMUSG00000035202.12;oligo_type=regular_oneexon;Parent=ENSMUSG00000035202.UTR
chr9	mm10	oligo	123461651	123461910	.	+	.	ID=ENSMUSG00000035202.13;gene_id=ENSMUSG00000035202;gene_name=Lars2;oligo_id=ENSMUSG00000035202.13;oligo_type=regular_oneexon;Parent=ENSMUSG00000035202.UTR
chr9	mm10	oligo	123461657	123461916	.	+	.	ID=ENSMUSG00000035202.14;gene_id=ENSMUSG00000035202;gene_name=Lars2;oligo_id=ENSMUSG00000035202.14;oligo_type=regular_oneexon;Parent=ENSMUSG00000035202.UTR
chr9	mm10	oligo	123461663	123461922	.	+	.	ID=ENSMUSG00000035202.15;gene_id=ENSMUSG00000035202;gene_name=Lars2;oligo_id=ENSMUSG00000035202.15;oligo_type=regular_oneexon;Parent=ENSMUSG00000035202.UTR
chr9	mm10	oligo	123461669	123461928	.	+	.	ID=ENSMUSG00000035202.16;gene_id=ENSMUSG00000035202;gene_name=Lars2;oligo_id=ENSMUSG00000035202.16;oligo_type=regular_oneexon;Parent=ENSMUSG00000035202.UTR
chr9	mm10	oligo	123461675	123461934	.	+	.	ID=ENSMUSG00000035202.17;gene_id=ENSMUSG00000035202;gene_name=Lars2;oligo_id=ENSMUSG00000035202.17;oligo_type=regular_oneexon;Parent=ENSMUSG00000035202.UTR
chr9	mm10	oligo	123461681	123461940	.	+	.	ID=ENSMUSG00000035202.18;gene_id=ENSMUSG00000035202;gene_name=Lars2;oligo_id=ENSMUSG00000035202.18;oligo_type=regular_oneexon;Parent=ENSMUSG00000035202.UTR
chr9	mm10	oligo	123461687	123461946	.	+	.	ID=ENSMUSG00000035202.19;gene_id=ENSMUSG00000035202;gene_name=Lars2;oligo_id=ENSMUSG00000035202.19;oligo_type=regular_oneexon;Parent=ENSMUSG00000035202.UTR
chr9	mm10	oligo	123461693	123461952	.	+	.	ID=ENSMUSG00000035202.20;gene_id=ENSMUSG00000035202;gene_name=Lars2;oligo_id=ENSMUSG00000035202.20;oligo_type=regular_oneexon;Parent=ENSMUSG00000035202.UTR
chr9	mm10	oligo	123461699	123461958	.	+	.	ID=ENSMUSG00000035202.21;gene_id=ENSMUSG00000035202;gene_name=Lars2;oligo_id=ENSMUSG00000035202.21;oligo_type=regular_oneexon;Parent=ENSMUSG00000035202.UTR
chr9	mm10	oligo	123461705	123461964	.	+	.	ID=ENSMUSG00000035202.22;gene_id=ENSMUSG00000035202;gene_name=Lars2;oligo_id=ENSMUSG00000035202.22;oligo_type=regular_oneexon;Parent=ENSMUSG00000035202.UTR
chr9	mm10	oligo	123461711	123461970	.	+	.	ID=ENSMUSG00000035202.23;gene_id=ENSMUSG00000035202;gene_name=Lars2;oligo_id=ENSMUSG00000035202.23;oligo_type=regular_oneexon;Parent=ENSMUSG00000035202.UTR
chr9	mm10	oligo	123461717	123461976	.	+	.	ID=ENSMUSG00000035202.24;gene_id=ENSMUSG00000035202;gene_name=Lars2;oligo_id=ENSMUSG00000035202.24;oligo_type=regular_oneexon;Parent=ENSMUSG00000035202.UTR
chr9	mm10	oligo	123461723	123461982	.	+	.	ID=ENSMUSG00000035202.25;gene_id=ENSMUSG00000035202;gene_name=Lars2;oligo_id=ENSMUSG00000035202.25;oligo_type=regular_oneexon;Parent=ENSMUSG00000035202.UTR
chr9	mm10	oligo	123461729	123461988	.	+	.	ID=ENSMUSG00000035202.26;gene_id=ENSMUSG00000035202;gene_name=Lars2;oligo_id=ENSMUSG00000035202.26;oligo_type=regular_oneexon;Parent=ENSMUSG00000035202.UTR
chr9	mm10	oligo	123461735	123461994	.	+	.	ID=ENSMUSG00000035202.27;gene_id=ENSMUSG00000035202;gene_name=Lars2;oligo_id=ENSMUSG00000035202.27;oligo_type=regular_oneexon;Parent=ENSMUSG00000035202.UTR
chr9	mm10	oligo	123461741	123462000	.	+	.	ID=ENSMUSG00000035202.28;gene_id=ENSMUSG00000035202;gene_name=Lars2;oligo_id=ENSMUSG00000035202.28;oligo_type=regular_oneexon;Parent=ENSMUSG00000035202.UTR
chr9	mm10	oligo	123461747	123462006	.	+	.	ID=ENSMUSG00000035202.29;gene_id=ENSMUSG00000035202;gene_name=Lars2;oligo_id=ENSMUSG00000035202.29;oligo_type=regular_oneexon;Parent=ENSMUSG00000035202.UTR
chr9	mm10	oligo	123461753	123462012	.	+	.	ID=ENSMUSG00000035202.30;gene_id=ENSMUSG00000035202;gene_name=Lars2;oligo_id=ENSMUSG00000035202.30;oligo_type=regular_oneexon;Parent=ENSMUSG00000035202.UTR
chr9	mm10	oligo	123461759	123462018	.	+	.	ID=ENSMUSG00000035202.31;gene_id=ENSMUSG00000035202;gene_name=Lars2;oligo_id=ENSMUSG00000035202.31;oligo_type=regular_oneexon;Parent=ENSMUSG00000035202.UTR
chr9	mm10	oligo	123461765	123462024	.	+	.	ID=ENSMUSG00000035202.32;gene_id=ENSMUSG00000035202;gene_name=Lars2;oligo_id=ENSMUSG00000035202.32;oligo_type=regular_oneexon;Parent=ENSMUSG00000035202.UTR
chr9	mm10	oligo	123461771	123462030	.	+	.	ID=ENSMUSG00000035202.33;gene_id=ENSMUSG00000035202;gene_name=Lars2;oligo_id=ENSMUSG00000035202.33;oligo_type=regular_oneexon;Parent=ENSMUSG00000035202.UTR
chr9	mm10	oligo	123461777	123462036	.	+	.	ID=ENSMUSG00000035202.34;gene_id=ENSMUSG00000035202;gene_name=Lars2;oligo_id=ENSMUSG00000035202.34;oligo_type=regular_oneexon;Parent=ENSMUSG00000035202.UTR
chr9	mm10	oligo	123461783	123462042	.	+	.	ID=ENSMUSG00000035202.35;gene_id=ENSMUSG00000035202;gene_name=Lars2;oligo_id=ENSMUSG00000035202.35;oligo_type=regular_oneexon;Parent=ENSMUSG00000035202.UTR
chr9	mm10	oligo	123461789	123462048	.	+	.	ID=ENSMUSG00000035202.36;gene_id=ENSMUSG00000035202;gene_name=Lars2;oligo_id=ENSMUSG00000035202.36;oligo_type=regular_oneexon;Parent=ENSMUSG00000035202.UTR
chr9	mm10	oligo	123461795	123462054	.	+	.	ID=ENSMUSG00000035202.37;gene_id=ENSMUSG00000035202;gene_name=Lars2;oligo_id=ENSMUSG00000035202.37;oligo_type=regular_oneexon;Parent=ENSMUSG00000035202.UTR
chr9	mm10	oligo	123461801	123462060	.	+	.	ID=ENSMUSG00000035202.38;gene_id=ENSMUSG00000035202;gene_name=Lars2;oligo_id=ENSMUSG00000035202.38;oligo_type=regular_oneexon;Parent=ENSMUSG00000035202.UTR
chr9	mm10	oligo	123461807	123462066	.	+	.	ID=ENSMUSG00000035202.39;gene_id=ENSMUSG00000035202;gene_name=Lars2;oligo_id=ENSMUSG00000035202.39;oligo_type=regular_oneexon;Parent=ENSMUSG00000035202.UTR
chr9	mm10	oligo	123461813	123462072	.	+	.	ID=ENSMUSG00000035202.40;gene_id=ENSMUSG00000035202;gene_name=Lars2;oligo_id=ENSMUSG00000035202.40;oligo_type=regular_oneexon;Parent=ENSMUSG00000035202.UTR
chr9	mm10	oligo	123461819	123462078	.	+	.	ID=ENSMUSG00000035202.41;gene_id=ENSMUSG00000035202;gene_name=Lars2;oligo_id=ENSMUSG00000035202.41;oligo_type=regular_oneexon;Parent=ENSMUSG00000035202.UTR
chr9	mm10	oligo	123461825	123462084	.	+	.	ID=ENSMUSG00000035202.42;gene_id=ENSMUSG00000035202;gene_name=Lars2;oligo_id=ENSMUSG00000035202.42;oligo_type=regular_oneexon;Parent=ENSMUSG00000035202.UTR
chr9	mm10	oligo	123461831	123462090	.	+	.	ID=ENSMUSG00000035202.43;gene_id=ENSMUSG00000035202;gene_name=Lars2;oligo_id=ENSMUSG00000035202.43;oligo_type=regular_oneexon;Parent=ENSMUSG00000035202.UTR
chr9	mm10	oligo	123461837	123462096	.	+	.	ID=ENSMUSG00000035202.44;gene_id=ENSMUSG00000035202;gene_name=Lars2;oligo_id=ENSMUSG00000035202.44;oligo_type=regular_oneexon;Parent=ENSMUSG00000035202.UTR
chr9	mm10	oligo	123461843	123462102	.	+	.	ID=ENSMUSG00000035202.45;gene_id=ENSMUSG00000035202;gene_name=Lars2;oligo_id=ENSMUSG00000035202.45;oligo_type=regular_oneexon;Parent=ENSMUSG00000035202.UTR
chr9	mm10	oligo	123461849	123462108	.	+	.	ID=ENSMUSG00000035202.46;gene_id=ENSMUSG00000035202;gene_name=Lars2;oligo_id=ENSMUSG00000035202.46;oligo_type=regular_oneexon;Parent=ENSMUSG00000035202.UTR
chr9	mm10	oligo	123461855	123462114	.	+	.	ID=ENSMUSG00000035202.47;gene_id=ENSMUSG00000035202;gene_name=Lars2;oligo_id=ENSMUSG00000035202.47;oligo_type=regular_oneexon;Parent=ENSMUSG00000035202.UTR
chr9	mm10	oligo	123461861	123462120	.	+	.	ID=ENSMUSG00000035202.48;gene_id=ENSMUSG00000035202;gene_name=Lars2;oligo_id=ENSMUSG00000035202.48;oligo_type=regular_oneexon;Parent=ENSMUSG00000035202.UTR
chr9	mm10	oligo	123461867	123462126	.	+	.	ID=ENSMUSG00000035202.49;gene_id=ENSMUSG00000035202;gene_name=Lars2;oligo_id=ENSMUSG00000035202.49;oligo_type=regular_oneexon;Parent=ENSMUSG00000035202.UTR
chr9	mm10	oligo	123461873	123462132	.	+	.	ID=ENSMUSG00000035202.50;gene_id=ENSMUSG00000035202;gene_name=Lars2;oligo_id=ENSMUSG00000035202.50;oligo_type=regular_oneexon;Parent=ENSMUSG00000035202.UTR
chr9	mm10	oligo	123461879	123462138	.	+	.	ID=ENSMUSG00000035202.51;gene_id=ENSMUSG00000035202;gene_name=Lars2;oligo_id=ENSMUSG00000035202.51;oligo_type=regular_oneexon;Parent=ENSMUSG00000035202.UTR
chr9	mm10	oligo	123461885	123462144	.	+	.	ID=ENSMUSG00000035202.52;gene_id=ENSMUSG00000035202;gene_name=Lars2;oligo_id=ENSMUSG00000035202.52;oligo_type=regular_oneexon;Parent=ENSMUSG00000035202.UTR
chr9	mm10	oligo	123461891	123462150	.	+	.	ID=ENSMUSG00000035202.53;gene_id=ENSMUSG00000035202;gene_name=Lars2;oligo_id=ENSMUSG00000035202.53;oligo_type=regular_oneexon;Parent=ENSMUSG00000035202.UTR
chr9	mm10	oligo	123461897	123462156	.	+	.	ID=ENSMUSG00000035202.54;gene_id=ENSMUSG00000035202;gene_name=Lars2;oligo_id=ENSMUSG00000035202.54;oligo_type=regular_oneexon;Parent=ENSMUSG00000035202.UTR
chr9	mm10	oligo	123461903	123462162	.	+	.	ID=ENSMUSG00000035202.55;gene_id=ENSMUSG00000035202;gene_name=Lars2;oligo_id=ENSMUSG00000035202.55;oligo_type=regular_oneexon;Parent=ENSMUSG00000035202.UTR
chr9	mm10	oligo	123461909	123462168	.	+	.	ID=ENSMUSG00000035202.56;gene_id=ENSMUSG00000035202;gene_name=Lars2;oligo_id=ENSMUSG00000035202.56;oligo_type=regular_oneexon;Parent=ENSMUSG00000035202.UTR
chr9	mm10	oligo	123461915	123462174	.	+	.	ID=ENSMUSG00000035202.57;gene_id=ENSMUSG00000035202;gene_name=Lars2;oligo_id=ENSMUSG00000035202.57;oligo_type=regular_oneexon;Parent=ENSMUSG00000035202.UTR
chr9	mm10	oligo	123461921	123462180	.	+	.	ID=ENSMUSG00000035202.58;gene_id=ENSMUSG00000035202;gene_name=Lars2;oligo_id=ENSMUSG00000035202.58;oligo_type=regular_oneexon;Parent=ENSMUSG00000035202.UTR
chr9	mm10	oligo	123461927	123462186	.	+	.	ID=ENSMUSG00000035202.59;gene_id=ENSMUSG00000035202;gene_name=Lars2;oligo_id=ENSMUSG00000035202.59;oligo_type=regular_oneexon;Parent=ENSMUSG00000035202.UTR
chr9	mm10	oligo	123461933	123462192	.	+	.	ID=ENSMUSG00000035202.60;gene_id=ENSMUSG00000035202;gene_name=Lars2;oligo_id=ENSMUSG00000035202.60;oligo_type=regular_oneexon;Parent=ENSMUSG00000035202.UTR
chr9	mm10	oligo	123461939	123462198	.	+	.	ID=ENSMUSG00000035202.61;gene_id=ENSMUSG00000035202;gene_name=Lars2;oligo_id=ENSMUSG00000035202.61;oligo_type=regular_oneexon;Parent=ENSMUSG00000035202.UTR
chr9	mm10	oligo	123461945	123462204	.	+	.	ID=ENSMUSG00000035202.62;gene_id=ENSMUSG00000035202;gene_name=Lars2;oligo_id=ENSMUSG00000035202.62;oligo_type=regular_oneexon;Parent=ENSMUSG00000035202.UTR
chr9	mm10	oligo	123461951	123462210	.	+	.	ID=ENSMUSG00000035202.63;gene_id=ENSMUSG00000035202;gene_name=Lars2;oligo_id=ENSMUSG00000035202.63;oligo_type=regular_oneexon;Parent=ENSMUSG00000035202.UTR
chr9	mm10	oligo	123461957	123462216	.	+	.	ID=ENSMUSG00000035202.64;gene_id=ENSMUSG00000035202;gene_name=Lars2;oligo_id=ENSMUSG00000035202.64;oligo_type=regular_oneexon;Parent=ENSMUSG00000035202.UTR
chr9	mm10	oligo	123461963	123462222	.	+	.	ID=ENSMUSG00000035202.65;gene_id=ENSMUSG00000035202;gene_name=Lars2;oligo_id=ENSMUSG00000035202.65;oligo_type=regular_oneexon;Parent=ENSMUSG00000035202.UTR
chr9	mm10	oligo	123461969	123462228	.	+	.	ID=ENSMUSG00000035202.66;gene_id=ENSMUSG00000035202;gene_name=Lars2;oligo_id=ENSMUSG00000035202.66;oligo_type=regular_oneexon;Parent=ENSMUSG00000035202.UTR
chr9	mm10	oligo	123461975	123462234	.	+	.	ID=ENSMUSG00000035202.67;gene_id=ENSMUSG00000035202;gene_name=Lars2;oligo_id=ENSMUSG00000035202.67;oligo_type=regular_oneexon;Parent=ENSMUSG00000035202.UTR
chr9	mm10	oligo	123461981	123462240	.	+	.	ID=ENSMUSG00000035202.68;gene_id=ENSMUSG00000035202;gene_name=Lars2;oligo_id=ENSMUSG00000035202.68;oligo_type=regular_oneexon;Parent=ENSMUSG00000035202.UTR
chr9	mm10	oligo	123461987	123462246	.	+	.	ID=ENSMUSG00000035202.69;gene_id=ENSMUSG00000035202;gene_name=Lars2;oligo_id=ENSMUSG00000035202.69;oligo_type=regular_oneexon;Parent=ENSMUSG00000035202.UTR
chr9	mm10	oligo	123461993	123462252	.	+	.	ID=ENSMUSG00000035202.70;gene_id=ENSMUSG00000035202;gene_name=Lars2;oligo_id=ENSMUSG00000035202.70;oligo_type=regular_oneexon;Parent=ENSMUSG00000035202.UTR
chr9	mm10	oligo	123461999	123462258	.	+	.	ID=ENSMUSG00000035202.71;gene_id=ENSMUSG00000035202;gene_name=Lars2;oligo_id=ENSMUSG00000035202.71;oligo_type=regular_oneexon;Parent=ENSMUSG00000035202.UTR
chr9	mm10	oligo	123462005	123462264	.	+	.	ID=ENSMUSG00000035202.72;gene_id=ENSMUSG00000035202;gene_name=Lars2;oligo_id=ENSMUSG00000035202.72;oligo_type=regular_oneexon;Parent=ENSMUSG00000035202.UTR
chr9	mm10	oligo	123462011	123462270	.	+	.	ID=ENSMUSG00000035202.73;gene_id=ENSMUSG00000035202;gene_name=Lars2;oligo_id=ENSMUSG00000035202.73;oligo_type=regular_oneexon;Parent=ENSMUSG00000035202.UTR
chr9	mm10	oligo	123462017	123462276	.	+	.	ID=ENSMUSG00000035202.74;gene_id=ENSMUSG00000035202;gene_name=Lars2;oligo_id=ENSMUSG00000035202.74;oligo_type=regular_oneexon;Parent=ENSMUSG00000035202.UTR
chr9	mm10	oligo	123462023	123462282	.	+	.	ID=ENSMUSG00000035202.75;gene_id=ENSMUSG00000035202;gene_name=Lars2;oligo_id=ENSMUSG00000035202.75;oligo_type=regular_oneexon;Parent=ENSMUSG00000035202.UTR
chr9	mm10	oligo	123462029	123462288	.	+	.	ID=ENSMUSG00000035202.76;gene_id=ENSMUSG00000035202;gene_name=Lars2;oligo_id=ENSMUSG00000035202.76;oligo_type=regular_oneexon;Parent=ENSMUSG00000035202.UTR
chr9	mm10	oligo	123462035	123462294	.	+	.	ID=ENSMUSG00000035202.77;gene_id=ENSMUSG00000035202;gene_name=Lars2;oligo_id=ENSMUSG00000035202.77;oligo_type=regular_oneexon;Parent=ENSMUSG00000035202.UTR
chr9	mm10	oligo	123462041	123462300	.	+	.	ID=ENSMUSG00000035202.78;gene_id=ENSMUSG00000035202;gene_name=Lars2;oligo_id=ENSMUSG00000035202.78;oligo_type=regular_oneexon;Parent=ENSMUSG00000035202.UTR
chr9	mm10	oligo	123462047	123462306	.	+	.	ID=ENSMUSG00000035202.79;gene_id=ENSMUSG00000035202;gene_name=Lars2;oligo_id=ENSMUSG00000035202.79;oligo_type=regular_oneexon;Parent=ENSMUSG00000035202.UTR
chr9	mm10	oligo	123462053	123462312	.	+	.	ID=ENSMUSG00000035202.80;gene_id=ENSMUSG00000035202;gene_name=Lars2;oligo_id=ENSMUSG00000035202.80;oligo_type=regular_oneexon;Parent=ENSMUSG00000035202.UTR
chr9	mm10	oligo	123462059	123462318	.	+	.	ID=ENSMUSG00000035202.81;gene_id=ENSMUSG00000035202;gene_name=Lars2;oligo_id=ENSMUSG00000035202.81;oligo_type=regular_oneexon;Parent=ENSMUSG00000035202.UTR
chr9	mm10	oligo	123462065	123462324	.	+	.	ID=ENSMUSG00000035202.82;gene_id=ENSMUSG00000035202;gene_name=Lars2;oligo_id=ENSMUSG00000035202.82;oligo_type=regular_oneexon;Parent=ENSMUSG00000035202.UTR
chr9	mm10	oligo	123462071	123462330	.	+	.	ID=ENSMUSG00000035202.83;gene_id=ENSMUSG00000035202;gene_name=Lars2;oligo_id=ENSMUSG00000035202.83;oligo_type=regular_oneexon;Parent=ENSMUSG00000035202.UTR
chr9	mm10	oligo	123462077	123462336	.	+	.	ID=ENSMUSG00000035202.84;gene_id=ENSMUSG00000035202;gene_name=Lars2;oligo_id=ENSMUSG00000035202.84;oligo_type=regular_oneexon;Parent=ENSMUSG00000035202.UTR
chr9	mm10	oligo	123462083	123462342	.	+	.	ID=ENSMUSG00000035202.85;gene_id=ENSMUSG00000035202;gene_name=Lars2;oligo_id=ENSMUSG00000035202.85;oligo_type=regular_oneexon;Parent=ENSMUSG00000035202.UTR
chr9	mm10	oligo	123462089	123462348	.	+	.	ID=ENSMUSG00000035202.86;gene_id=ENSMUSG00000035202;gene_name=Lars2;oligo_id=ENSMUSG00000035202.86;oligo_type=regular_oneexon;Parent=ENSMUSG00000035202.UTR
chr9	mm10	oligo	123462095	123462354	.	+	.	ID=ENSMUSG00000035202.87;gene_id=ENSMUSG00000035202;gene_name=Lars2;oligo_id=ENSMUSG00000035202.87;oligo_type=regular_oneexon;Parent=ENSMUSG00000035202.UTR
chr9	mm10	oligo	123462101	123462360	.	+	.	ID=ENSMUSG00000035202.88;gene_id=ENSMUSG00000035202;gene_name=Lars2;oligo_id=ENSMUSG00000035202.88;oligo_type=regular_oneexon;Parent=ENSMUSG00000035202.UTR
chr9	mm10	oligo	123462107	123462366	.	+	.	ID=ENSMUSG00000035202.89;gene_id=ENSMUSG00000035202;gene_name=Lars2;oligo_id=ENSMUSG00000035202.89;oligo_type=regular_oneexon;Parent=ENSMUSG00000035202.UTR
chr9	mm10	oligo	123462113	123462372	.	+	.	ID=ENSMUSG00000035202.90;gene_id=ENSMUSG00000035202;gene_name=Lars2;oligo_id=ENSMUSG00000035202.90;oligo_type=regular_oneexon;Parent=ENSMUSG00000035202.UTR
chr9	mm10	oligo	123462119	123462378	.	+	.	ID=ENSMUSG00000035202.91;gene_id=ENSMUSG00000035202;gene_name=Lars2;oligo_id=ENSMUSG00000035202.91;oligo_type=regular_oneexon;Parent=ENSMUSG00000035202.UTR
chr9	mm10	oligo	123462125	123462384	.	+	.	ID=ENSMUSG00000035202.92;gene_id=ENSMUSG00000035202;gene_name=Lars2;oligo_id=ENSMUSG00000035202.92;oligo_type=regular_oneexon;Parent=ENSMUSG00000035202.UTR
chr9	mm10	oligo	123462131	123462390	.	+	.	ID=ENSMUSG00000035202.93;gene_id=ENSMUSG00000035202;gene_name=Lars2;oligo_id=ENSMUSG00000035202.93;oligo_type=regular_oneexon;Parent=ENSMUSG00000035202.UTR
chr9	mm10	oligo	123462137	123462396	.	+	.	ID=ENSMUSG00000035202.94;gene_id=ENSMUSG00000035202;gene_name=Lars2;oligo_id=ENSMUSG00000035202.94;oligo_type=regular_oneexon;Parent=ENSMUSG00000035202.UTR
chr9	mm10	oligo	123462143	123462402	.	+	.	ID=ENSMUSG00000035202.95;gene_id=ENSMUSG00000035202;gene_name=Lars2;oligo_id=ENSMUSG00000035202.95;oligo_type=regular_oneexon;Parent=ENSMUSG00000035202.UTR
chr9	mm10	oligo	123462149	123462408	.	+	.	ID=ENSMUSG00000035202.96;gene_id=ENSMUSG00000035202;gene_name=Lars2;oligo_id=ENSMUSG00000035202.96;oligo_type=regular_oneexon;Parent=ENSMUSG00000035202.UTR
chr9	mm10	oligo	123462155	123462414	.	+	.	ID=ENSMUSG00000035202.97;gene_id=ENSMUSG00000035202;gene_name=Lars2;oligo_id=ENSMUSG00000035202.97;oligo_type=regular_oneexon;Parent=ENSMUSG00000035202.UTR
chr9	mm10	oligo	123462161	123462420	.	+	.	ID=ENSMUSG00000035202.98;gene_id=ENSMUSG00000035202;gene_name=Lars2;oligo_id=ENSMUSG00000035202.98;oligo_type=regular_oneexon;Parent=ENSMUSG00000035202.UTR
chr9	mm10	oligo	123462167	123462426	.	+	.	ID=ENSMUSG00000035202.99;gene_id=ENSMUSG00000035202;gene_name=Lars2;oligo_id=ENSMUSG00000035202.99;oligo_type=regular_oneexon;Parent=ENSMUSG00000035202.UTR
chr9	mm10	oligo	123462173	123462432	.	+	.	ID=ENSMUSG00000035202.100;gene_id=ENSMUSG00000035202;gene_name=Lars2;oligo_id=ENSMUSG00000035202.100;oligo_type=regular_oneexon;Parent=ENSMUSG00000035202.UTR
chr9	mm10	oligo	123462179	123462438	.	+	.	ID=ENSMUSG00000035202.101;gene_id=ENSMUSG00000035202;gene_name=Lars2;oligo_id=ENSMUSG00000035202.101;oligo_type=regular_oneexon;Parent=ENSMUSG00000035202.UTR
chr9	mm10	oligo	123462185	123462444	.	+	.	ID=ENSMUSG00000035202.102;gene_id=ENSMUSG00000035202;gene_name=Lars2;oligo_id=ENSMUSG00000035202.102;oligo_type=regular_oneexon;Parent=ENSMUSG00000035202.UTR
chr9	mm10	oligo	123462191	123462450	.	+	.	ID=ENSMUSG00000035202.103;gene_id=ENSMUSG00000035202;gene_name=Lars2;oligo_id=ENSMUSG00000035202.103;oligo_type=regular_oneexon;Parent=ENSMUSG00000035202.UTR
chr9	mm10	oligo	123462197	123462456	.	+	.	ID=ENSMUSG00000035202.104;gene_id=ENSMUSG00000035202;gene_name=Lars2;oligo_id=ENSMUSG00000035202.104;oligo_type=regular_oneexon;Parent=ENSMUSG00000035202.UTR
chr9	mm10	oligo	123462203	123462462	.	+	.	ID=ENSMUSG00000035202.105;gene_id=ENSMUSG00000035202;gene_name=Lars2;oligo_id=ENSMUSG00000035202.105;oligo_type=regular_oneexon;Parent=ENSMUSG00000035202.UTR
chr9	mm10	oligo	123462209	123462468	.	+	.	ID=ENSMUSG00000035202.106;gene_id=ENSMUSG00000035202;gene_name=Lars2;oligo_id=ENSMUSG00000035202.106;oligo_type=regular_oneexon;Parent=ENSMUSG00000035202.UTR
chr9	mm10	oligo	123462215	123462474	.	+	.	ID=ENSMUSG00000035202.107;gene_id=ENSMUSG00000035202;gene_name=Lars2;oligo_id=ENSMUSG00000035202.107;oligo_type=regular_oneexon;Parent=ENSMUSG00000035202.UTR
chr9	mm10	oligo	123462221	123462480	.	+	.	ID=ENSMUSG00000035202.108;gene_id=ENSMUSG00000035202;gene_name=Lars2;oligo_id=ENSMUSG00000035202.108;oligo_type=regular_oneexon;Parent=ENSMUSG00000035202.UTR
chr9	mm10	oligo	123462227	123462486	.	+	.	ID=ENSMUSG00000035202.109;gene_id=ENSMUSG00000035202;gene_name=Lars2;oligo_id=ENSMUSG00000035202.109;oligo_type=regular_oneexon;Parent=ENSMUSG00000035202.UTR
chr9	mm10	oligo	123462233	123462492	.	+	.	ID=ENSMUSG00000035202.110;gene_id=ENSMUSG00000035202;gene_name=Lars2;oligo_id=ENSMUSG00000035202.110;oligo_type=regular_oneexon;Parent=ENSMUSG00000035202.UTR
chr9	mm10	oligo	123462239	123462498	.	+	.	ID=ENSMUSG00000035202.111;gene_id=ENSMUSG00000035202;gene_name=Lars2;oligo_id=ENSMUSG00000035202.111;oligo_type=regular_oneexon;Parent=ENSMUSG00000035202.UTR
chr9	mm10	oligo	123462245	123462504	.	+	.	ID=ENSMUSG00000035202.112;gene_id=ENSMUSG00000035202;gene_name=Lars2;oligo_id=ENSMUSG00000035202.112;oligo_type=regular_oneexon;Parent=ENSMUSG00000035202.UTR
chr9	mm10	oligo	123462251	123462510	.	+	.	ID=ENSMUSG00000035202.113;gene_id=ENSMUSG00000035202;gene_name=Lars2;oligo_id=ENSMUSG00000035202.113;oligo_type=regular_oneexon;Parent=ENSMUSG00000035202.UTR
chr9	mm10	oligo	123462257	123462516	.	+	.	ID=ENSMUSG00000035202.114;gene_id=ENSMUSG00000035202;gene_name=Lars2;oligo_id=ENSMUSG00000035202.114;oligo_type=regular_oneexon;Parent=ENSMUSG00000035202.UTR
chr9	mm10	oligo	123462263	123462522	.	+	.	ID=ENSMUSG00000035202.115;gene_id=ENSMUSG00000035202;gene_name=Lars2;oligo_id=ENSMUSG00000035202.115;oligo_type=regular_oneexon;Parent=ENSMUSG00000035202.UTR
chr9	mm10	oligo	123462269	123462528	.	+	.	ID=ENSMUSG00000035202.116;gene_id=ENSMUSG00000035202;gene_name=Lars2;oligo_id=ENSMUSG00000035202.116;oligo_type=regular_oneexon;Parent=ENSMUSG00000035202.UTR
chr9	mm10	oligo	123462275	123462534	.	+	.	ID=ENSMUSG00000035202.117;gene_id=ENSMUSG00000035202;gene_name=Lars2;oligo_id=ENSMUSG00000035202.117;oligo_type=regular_oneexon;Parent=ENSMUSG00000035202.UTR
chr9	mm10	oligo	123462281	123462540	.	+	.	ID=ENSMUSG00000035202.118;gene_id=ENSMUSG00000035202;gene_name=Lars2;oligo_id=ENSMUSG00000035202.118;oligo_type=regular_oneexon;Parent=ENSMUSG00000035202.UTR
chr9	mm10	oligo	123462287	123462546	.	+	.	ID=ENSMUSG00000035202.119;gene_id=ENSMUSG00000035202;gene_name=Lars2;oligo_id=ENSMUSG00000035202.119;oligo_type=regular_oneexon;Parent=ENSMUSG00000035202.UTR
chr9	mm10	oligo	123462293	123462552	.	+	.	ID=ENSMUSG00000035202.120;gene_id=ENSMUSG00000035202;gene_name=Lars2;oligo_id=ENSMUSG00000035202.120;oligo_type=regular_oneexon;Parent=ENSMUSG00000035202.UTR
chr9	mm10	oligo	123462299	123462558	.	+	.	ID=ENSMUSG00000035202.121;gene_id=ENSMUSG00000035202;gene_name=Lars2;oligo_id=ENSMUSG00000035202.121;oligo_type=regular_oneexon;Parent=ENSMUSG00000035202.UTR
chr9	mm10	oligo	123462305	123462564	.	+	.	ID=ENSMUSG00000035202.122;gene_id=ENSMUSG00000035202;gene_name=Lars2;oligo_id=ENSMUSG00000035202.122;oligo_type=regular_oneexon;Parent=ENSMUSG00000035202.UTR
chr9	mm10	oligo	123462311	123462570	.	+	.	ID=ENSMUSG00000035202.123;gene_id=ENSMUSG00000035202;gene_name=Lars2;oligo_id=ENSMUSG00000035202.123;oligo_type=regular_oneexon;Parent=ENSMUSG00000035202.UTR
chr9	mm10	oligo	123462317	123462576	.	+	.	ID=ENSMUSG00000035202.124;gene_id=ENSMUSG00000035202;gene_name=Lars2;oligo_id=ENSMUSG00000035202.124;oligo_type=regular_oneexon;Parent=ENSMUSG00000035202.UTR
chr9	mm10	oligo	123462323	123462582	.	+	.	ID=ENSMUSG00000035202.125;gene_id=ENSMUSG00000035202;gene_name=Lars2;oligo_id=ENSMUSG00000035202.125;oligo_type=regular_oneexon;Parent=ENSMUSG00000035202.UTR
chr9	mm10	oligo	123462329	123462588	.	+	.	ID=ENSMUSG00000035202.126;gene_id=ENSMUSG00000035202;gene_name=Lars2;oligo_id=ENSMUSG00000035202.126;oligo_type=regular_oneexon;Parent=ENSMUSG00000035202.UTR
chr9	mm10	oligo	123462335	123462594	.	+	.	ID=ENSMUSG00000035202.127;gene_id=ENSMUSG00000035202;gene_name=Lars2;oligo_id=ENSMUSG00000035202.127;oligo_type=regular_oneexon;Parent=ENSMUSG00000035202.UTR
chr9	mm10	oligo	123462341	123462600	.	+	.	ID=ENSMUSG00000035202.128;gene_id=ENSMUSG00000035202;gene_name=Lars2;oligo_id=ENSMUSG00000035202.128;oligo_type=regular_oneexon;Parent=ENSMUSG00000035202.UTR
chr9	mm10	oligo	123462347	123462606	.	+	.	ID=ENSMUSG00000035202.129;gene_id=ENSMUSG00000035202;gene_name=Lars2;oligo_id=ENSMUSG00000035202.129;oligo_type=regular_oneexon;Parent=ENSMUSG00000035202.UTR
chr9	mm10	oligo	123462353	123462612	.	+	.	ID=ENSMUSG00000035202.130;gene_id=ENSMUSG00000035202;gene_name=Lars2;oligo_id=ENSMUSG00000035202.130;oligo_type=regular_oneexon;Parent=ENSMUSG00000035202.UTR
chr9	mm10	oligo	123462359	123462618	.	+	.	ID=ENSMUSG00000035202.131;gene_id=ENSMUSG00000035202;gene_name=Lars2;oligo_id=ENSMUSG00000035202.131;oligo_type=regular_oneexon;Parent=ENSMUSG00000035202.UTR
chr9	mm10	oligo	123462365	123462624	.	+	.	ID=ENSMUSG00000035202.132;gene_id=ENSMUSG00000035202;gene_name=Lars2;oligo_id=ENSMUSG00000035202.132;oligo_type=regular_oneexon;Parent=ENSMUSG00000035202.UTR
chr9	mm10	oligo	123462371	123462630	.	+	.	ID=ENSMUSG00000035202.133;gene_id=ENSMUSG00000035202;gene_name=Lars2;oligo_id=ENSMUSG00000035202.133;oligo_type=regular_oneexon;Parent=ENSMUSG00000035202.UTR
chr9	mm10	oligo	123462377	123462636	.	+	.	ID=ENSMUSG00000035202.134;gene_id=ENSMUSG00000035202;gene_name=Lars2;oligo_id=ENSMUSG00000035202.134;oligo_type=regular_oneexon;Parent=ENSMUSG00000035202.UTR
chr9	mm10	oligo	123462383	123462642	.	+	.	ID=ENSMUSG00000035202.135;gene_id=ENSMUSG00000035202;gene_name=Lars2;oligo_id=ENSMUSG00000035202.135;oligo_type=regular_oneexon;Parent=ENSMUSG00000035202.UTR
chr9	mm10	oligo	123462389	123462648	.	+	.	ID=ENSMUSG00000035202.136;gene_id=ENSMUSG00000035202;gene_name=Lars2;oligo_id=ENSMUSG00000035202.136;oligo_type=regular_oneexon;Parent=ENSMUSG00000035202.UTR
chr9	mm10	oligo	123462395	123462654	.	+	.	ID=ENSMUSG00000035202.137;gene_id=ENSMUSG00000035202;gene_name=Lars2;oligo_id=ENSMUSG00000035202.137;oligo_type=regular_oneexon;Parent=ENSMUSG00000035202.UTR
chr9	mm10	oligo	123462401	123462660	.	+	.	ID=ENSMUSG00000035202.138;gene_id=ENSMUSG00000035202;gene_name=Lars2;oligo_id=ENSMUSG00000035202.138;oligo_type=regular_oneexon;Parent=ENSMUSG00000035202.UTR
chr9	mm10	oligo	123462407	123462666	.	+	.	ID=ENSMUSG00000035202.139;gene_id=ENSMUSG00000035202;gene_name=Lars2;oligo_id=ENSMUSG00000035202.139;oligo_type=regular_oneexon;Parent=ENSMUSG00000035202.UTR
chr9	mm10	oligo	123462413	123462672	.	+	.	ID=ENSMUSG00000035202.140;gene_id=ENSMUSG00000035202;gene_name=Lars2;oligo_id=ENSMUSG00000035202.140;oligo_type=regular_oneexon;Parent=ENSMUSG00000035202.UTR
chr9	mm10	oligo	123462419	123462678	.	+	.	ID=ENSMUSG00000035202.141;gene_id=ENSMUSG00000035202;gene_name=Lars2;oligo_id=ENSMUSG00000035202.141;oligo_type=regular_oneexon;Parent=ENSMUSG00000035202.UTR
chr9	mm10	oligo	123462425	123462684	.	+	.	ID=ENSMUSG00000035202.142;gene_id=ENSMUSG00000035202;gene_name=Lars2;oligo_id=ENSMUSG00000035202.142;oligo_type=regular_oneexon;Parent=ENSMUSG00000035202.UTR
chr9	mm10	oligo	123462431	123462690	.	+	.	ID=ENSMUSG00000035202.143;gene_id=ENSMUSG00000035202;gene_name=Lars2;oligo_id=ENSMUSG00000035202.143;oligo_type=regular_oneexon;Parent=ENSMUSG00000035202.UTR
chr9	mm10	oligo	123462437	123462696	.	+	.	ID=ENSMUSG00000035202.144;gene_id=ENSMUSG00000035202;gene_name=Lars2;oligo_id=ENSMUSG00000035202.144;oligo_type=regular_oneexon;Parent=ENSMUSG00000035202.UTR
chr9	mm10	oligo	123462443	123462702	.	+	.	ID=ENSMUSG00000035202.145;gene_id=ENSMUSG00000035202;gene_name=Lars2;oligo_id=ENSMUSG00000035202.145;oligo_type=regular_oneexon;Parent=ENSMUSG00000035202.UTR
chr9	mm10	oligo	123462449	123462708	.	+	.	ID=ENSMUSG00000035202.146;gene_id=ENSMUSG00000035202;gene_name=Lars2;oligo_id=ENSMUSG00000035202.146;oligo_type=regular_oneexon;Parent=ENSMUSG00000035202.UTR
chr9	mm10	oligo	123462455	123462714	.	+	.	ID=ENSMUSG00000035202.147;gene_id=ENSMUSG00000035202;gene_name=Lars2;oligo_id=ENSMUSG00000035202.147;oligo_type=regular_oneexon;Parent=ENSMUSG00000035202.UTR
chr9	mm10	oligo	123462461	123462720	.	+	.	ID=ENSMUSG00000035202.148;gene_id=ENSMUSG00000035202;gene_name=Lars2;oligo_id=ENSMUSG00000035202.148;oligo_type=regular_oneexon;Parent=ENSMUSG00000035202.UTR
chr9	mm10	oligo	123462467	123462726	.	+	.	ID=ENSMUSG00000035202.149;gene_id=ENSMUSG00000035202;gene_name=Lars2;oligo_id=ENSMUSG00000035202.149;oligo_type=regular_oneexon;Parent=ENSMUSG00000035202.UTR
chr9	mm10	oligo	123462473	123462732	.	+	.	ID=ENSMUSG00000035202.150;gene_id=ENSMUSG00000035202;gene_name=Lars2;oligo_id=ENSMUSG00000035202.150;oligo_type=regular_oneexon;Parent=ENSMUSG00000035202.UTR
chr9	mm10	oligo	123462479	123462738	.	+	.	ID=ENSMUSG00000035202.151;gene_id=ENSMUSG00000035202;gene_name=Lars2;oligo_id=ENSMUSG00000035202.151;oligo_type=regular_oneexon;Parent=ENSMUSG00000035202.UTR
chr9	mm10	oligo	123462485	123462744	.	+	.	ID=ENSMUSG00000035202.152;gene_id=ENSMUSG00000035202;gene_name=Lars2;oligo_id=ENSMUSG00000035202.152;oligo_type=regular_oneexon;Parent=ENSMUSG00000035202.UTR
chr9	mm10	oligo	123462491	123462750	.	+	.	ID=ENSMUSG00000035202.153;gene_id=ENSMUSG00000035202;gene_name=Lars2;oligo_id=ENSMUSG00000035202.153;oligo_type=regular_oneexon;Parent=ENSMUSG00000035202.UTR
chr9	mm10	oligo	123462497	123462756	.	+	.	ID=ENSMUSG00000035202.154;gene_id=ENSMUSG00000035202;gene_name=Lars2;oligo_id=ENSMUSG00000035202.154;oligo_type=regular_oneexon;Parent=ENSMUSG00000035202.UTR
chr9	mm10	oligo	123462503	123462762	.	+	.	ID=ENSMUSG00000035202.155;gene_id=ENSMUSG00000035202;gene_name=Lars2;oligo_id=ENSMUSG00000035202.155;oligo_type=regular_oneexon;Parent=ENSMUSG00000035202.UTR
chr10	mm10	UTR	29198956	29199725	.	+	.	gene_id=ENSMUSG00000038916;gene_name=Soga3;number_of_oligos=86;ID=ENSMUSG00000038916.UTR
chr10	mm10	oligo	29198956	29199215	.	+	.	ID=ENSMUSG00000038916.1;gene_id=ENSMUSG00000038916;gene_name=Soga3;oligo_id=ENSMUSG00000038916.1;oligo_type=regular_oneexon;Parent=ENSMUSG00000038916.UTR
chr10	mm10	oligo	29198962	29199221	.	+	.	ID=ENSMUSG00000038916.2;gene_id=ENSMUSG00000038916;gene_name=Soga3;oligo_id=ENSMUSG00000038916.2;oligo_type=regular_oneexon;Parent=ENSMUSG00000038916.UTR
chr10	mm10	oligo	29198968	29199227	.	+	.	ID=ENSMUSG00000038916.3;gene_id=ENSMUSG00000038916;gene_name=Soga3;oligo_id=ENSMUSG00000038916.3;oligo_type=regular_oneexon;Parent=ENSMUSG00000038916.UTR
chr10	mm10	oligo	29198974	29199233	.	+	.	ID=ENSMUSG00000038916.4;gene_id=ENSMUSG00000038916;gene_name=Soga3;oligo_id=ENSMUSG00000038916.4;oligo_type=regular_oneexon;Parent=ENSMUSG00000038916.UTR
chr10	mm10	oligo	29198980	29199239	.	+	.	ID=ENSMUSG00000038916.5;gene_id=ENSMUSG00000038916;gene_name=Soga3;oligo_id=ENSMUSG00000038916.5;oligo_type=regular_oneexon;Parent=ENSMUSG00000038916.UTR
chr10	mm10	oligo	29198986	29199245	.	+	.	ID=ENSMUSG00000038916.6;gene_id=ENSMUSG00000038916;gene_name=Soga3;oligo_id=ENSMUSG00000038916.6;oligo_type=regular_oneexon;Parent=ENSMUSG00000038916.UTR
chr10	mm10	oligo	29198992	29199251	.	+	.	ID=ENSMUSG00000038916.7;gene_id=ENSMUSG00000038916;gene_name=Soga3;oligo_id=ENSMUSG00000038916.7;oligo_type=regular_oneexon;Parent=ENSMUSG00000038916.UTR
chr10	mm10	oligo	29198998	29199257	.	+	.	ID=ENSMUSG00000038916.8;gene_id=ENSMUSG00000038916;gene_name=Soga3;oligo_id=ENSMUSG00000038916.8;oligo_type=regular_oneexon;Parent=ENSMUSG00000038916.UTR
chr10	mm10	oligo	29199004	29199263	.	+	.	ID=ENSMUSG00000038916.9;gene_id=ENSMUSG00000038916;gene_name=Soga3;oligo_id=ENSMUSG00000038916.9;oligo_type=regular_oneexon;Parent=ENSMUSG00000038916.UTR
chr10	mm10	oligo	29199010	29199269	.	+	.	ID=ENSMUSG00000038916.10;gene_id=ENSMUSG00000038916;gene_name=Soga3;oligo_id=ENSMUSG00000038916.10;oligo_type=regular_oneexon;Parent=ENSMUSG00000038916.UTR
chr10	mm10	oligo	29199016	29199275	.	+	.	ID=ENSMUSG00000038916.11;gene_id=ENSMUSG00000038916;gene_name=Soga3;oligo_id=ENSMUSG00000038916.11;oligo_type=regular_oneexon;Parent=ENSMUSG00000038916.UTR
chr10	mm10	oligo	29199022	29199281	.	+	.	ID=ENSMUSG00000038916.12;gene_id=ENSMUSG00000038916;gene_name=Soga3;oligo_id=ENSMUSG00000038916.12;oligo_type=regular_oneexon;Parent=ENSMUSG00000038916.UTR
chr10	mm10	oligo	29199028	29199287	.	+	.	ID=ENSMUSG00000038916.13;gene_id=ENSMUSG00000038916;gene_name=Soga3;oligo_id=ENSMUSG00000038916.13;oligo_type=regular_oneexon;Parent=ENSMUSG00000038916.UTR
chr10	mm10	oligo	29199034	29199293	.	+	.	ID=ENSMUSG00000038916.14;gene_id=ENSMUSG00000038916;gene_name=Soga3;oligo_id=ENSMUSG00000038916.14;oligo_type=regular_oneexon;Parent=ENSMUSG00000038916.UTR
chr10	mm10	oligo	29199040	29199299	.	+	.	ID=ENSMUSG00000038916.15;gene_id=ENSMUSG00000038916;gene_name=Soga3;oligo_id=ENSMUSG00000038916.15;oligo_type=regular_oneexon;Parent=ENSMUSG00000038916.UTR
chr10	mm10	oligo	29199046	29199305	.	+	.	ID=ENSMUSG00000038916.16;gene_id=ENSMUSG00000038916;gene_name=Soga3;oligo_id=ENSMUSG00000038916.16;oligo_type=regular_oneexon;Parent=ENSMUSG00000038916.UTR
chr10	mm10	oligo	29199052	29199311	.	+	.	ID=ENSMUSG00000038916.17;gene_id=ENSMUSG00000038916;gene_name=Soga3;oligo_id=ENSMUSG00000038916.17;oligo_type=regular_oneexon;Parent=ENSMUSG00000038916.UTR
chr10	mm10	oligo	29199058	29199317	.	+	.	ID=ENSMUSG00000038916.18;gene_id=ENSMUSG00000038916;gene_name=Soga3;oligo_id=ENSMUSG00000038916.18;oligo_type=regular_oneexon;Parent=ENSMUSG00000038916.UTR
chr10	mm10	oligo	29199064	29199323	.	+	.	ID=ENSMUSG00000038916.19;gene_id=ENSMUSG00000038916;gene_name=Soga3;oligo_id=ENSMUSG00000038916.19;oligo_type=regular_oneexon;Parent=ENSMUSG00000038916.UTR
chr10	mm10	oligo	29199070	29199329	.	+	.	ID=ENSMUSG00000038916.20;gene_id=ENSMUSG00000038916;gene_name=Soga3;oligo_id=ENSMUSG00000038916.20;oligo_type=regular_oneexon;Parent=ENSMUSG00000038916.UTR
chr10	mm10	oligo	29199076	29199335	.	+	.	ID=ENSMUSG00000038916.21;gene_id=ENSMUSG00000038916;gene_name=Soga3;oligo_id=ENSMUSG00000038916.21;oligo_type=regular_oneexon;Parent=ENSMUSG00000038916.UTR
chr10	mm10	oligo	29199082	29199341	.	+	.	ID=ENSMUSG00000038916.22;gene_id=ENSMUSG00000038916;gene_name=Soga3;oligo_id=ENSMUSG00000038916.22;oligo_type=regular_oneexon;Parent=ENSMUSG00000038916.UTR
chr10	mm10	oligo	29199088	29199347	.	+	.	ID=ENSMUSG00000038916.23;gene_id=ENSMUSG00000038916;gene_name=Soga3;oligo_id=ENSMUSG00000038916.23;oligo_type=regular_oneexon;Parent=ENSMUSG00000038916.UTR
chr10	mm10	oligo	29199094	29199353	.	+	.	ID=ENSMUSG00000038916.24;gene_id=ENSMUSG00000038916;gene_name=Soga3;oligo_id=ENSMUSG00000038916.24;oligo_type=regular_oneexon;Parent=ENSMUSG00000038916.UTR
chr10	mm10	oligo	29199100	29199359	.	+	.	ID=ENSMUSG00000038916.25;gene_id=ENSMUSG00000038916;gene_name=Soga3;oligo_id=ENSMUSG00000038916.25;oligo_type=regular_oneexon;Parent=ENSMUSG00000038916.UTR
chr10	mm10	oligo	29199106	29199365	.	+	.	ID=ENSMUSG00000038916.26;gene_id=ENSMUSG00000038916;gene_name=Soga3;oligo_id=ENSMUSG00000038916.26;oligo_type=regular_oneexon;Parent=ENSMUSG00000038916.UTR
chr10	mm10	oligo	29199112	29199371	.	+	.	ID=ENSMUSG00000038916.27;gene_id=ENSMUSG00000038916;gene_name=Soga3;oligo_id=ENSMUSG00000038916.27;oligo_type=regular_oneexon;Parent=ENSMUSG00000038916.UTR
chr10	mm10	oligo	29199118	29199377	.	+	.	ID=ENSMUSG00000038916.28;gene_id=ENSMUSG00000038916;gene_name=Soga3;oligo_id=ENSMUSG00000038916.28;oligo_type=regular_oneexon;Parent=ENSMUSG00000038916.UTR
chr10	mm10	oligo	29199124	29199383	.	+	.	ID=ENSMUSG00000038916.29;gene_id=ENSMUSG00000038916;gene_name=Soga3;oligo_id=ENSMUSG00000038916.29;oligo_type=regular_oneexon;Parent=ENSMUSG00000038916.UTR
chr10	mm10	oligo	29199130	29199389	.	+	.	ID=ENSMUSG00000038916.30;gene_id=ENSMUSG00000038916;gene_name=Soga3;oligo_id=ENSMUSG00000038916.30;oligo_type=regular_oneexon;Parent=ENSMUSG00000038916.UTR
chr10	mm10	oligo	29199136	29199395	.	+	.	ID=ENSMUSG00000038916.31;gene_id=ENSMUSG00000038916;gene_name=Soga3;oligo_id=ENSMUSG00000038916.31;oligo_type=regular_oneexon;Parent=ENSMUSG00000038916.UTR
chr10	mm10	oligo	29199142	29199401	.	+	.	ID=ENSMUSG00000038916.32;gene_id=ENSMUSG00000038916;gene_name=Soga3;oligo_id=ENSMUSG00000038916.32;oligo_type=regular_oneexon;Parent=ENSMUSG00000038916.UTR
chr10	mm10	oligo	29199148	29199407	.	+	.	ID=ENSMUSG00000038916.33;gene_id=ENSMUSG00000038916;gene_name=Soga3;oligo_id=ENSMUSG00000038916.33;oligo_type=regular_oneexon;Parent=ENSMUSG00000038916.UTR
chr10	mm10	oligo	29199154	29199413	.	+	.	ID=ENSMUSG00000038916.34;gene_id=ENSMUSG00000038916;gene_name=Soga3;oligo_id=ENSMUSG00000038916.34;oligo_type=regular_oneexon;Parent=ENSMUSG00000038916.UTR
chr10	mm10	oligo	29199160	29199419	.	+	.	ID=ENSMUSG00000038916.35;gene_id=ENSMUSG00000038916;gene_name=Soga3;oligo_id=ENSMUSG00000038916.35;oligo_type=regular_oneexon;Parent=ENSMUSG00000038916.UTR
chr10	mm10	oligo	29199166	29199425	.	+	.	ID=ENSMUSG00000038916.36;gene_id=ENSMUSG00000038916;gene_name=Soga3;oligo_id=ENSMUSG00000038916.36;oligo_type=regular_oneexon;Parent=ENSMUSG00000038916.UTR
chr10	mm10	oligo	29199172	29199431	.	+	.	ID=ENSMUSG00000038916.37;gene_id=ENSMUSG00000038916;gene_name=Soga3;oligo_id=ENSMUSG00000038916.37;oligo_type=regular_oneexon;Parent=ENSMUSG00000038916.UTR
chr10	mm10	oligo	29199178	29199437	.	+	.	ID=ENSMUSG00000038916.38;gene_id=ENSMUSG00000038916;gene_name=Soga3;oligo_id=ENSMUSG00000038916.38;oligo_type=regular_oneexon;Parent=ENSMUSG00000038916.UTR
chr10	mm10	oligo	29199184	29199443	.	+	.	ID=ENSMUSG00000038916.39;gene_id=ENSMUSG00000038916;gene_name=Soga3;oligo_id=ENSMUSG00000038916.39;oligo_type=regular_oneexon;Parent=ENSMUSG00000038916.UTR
chr10	mm10	oligo	29199190	29199449	.	+	.	ID=ENSMUSG00000038916.40;gene_id=ENSMUSG00000038916;gene_name=Soga3;oligo_id=ENSMUSG00000038916.40;oligo_type=regular_oneexon;Parent=ENSMUSG00000038916.UTR
chr10	mm10	oligo	29199196	29199455	.	+	.	ID=ENSMUSG00000038916.41;gene_id=ENSMUSG00000038916;gene_name=Soga3;oligo_id=ENSMUSG00000038916.41;oligo_type=regular_oneexon;Parent=ENSMUSG00000038916.UTR
chr10	mm10	oligo	29199202	29199461	.	+	.	ID=ENSMUSG00000038916.42;gene_id=ENSMUSG00000038916;gene_name=Soga3;oligo_id=ENSMUSG00000038916.42;oligo_type=regular_oneexon;Parent=ENSMUSG00000038916.UTR
chr10	mm10	oligo	29199208	29199467	.	+	.	ID=ENSMUSG00000038916.43;gene_id=ENSMUSG00000038916;gene_name=Soga3;oligo_id=ENSMUSG00000038916.43;oligo_type=regular_oneexon;Parent=ENSMUSG00000038916.UTR
chr10	mm10	oligo	29199214	29199473	.	+	.	ID=ENSMUSG00000038916.44;gene_id=ENSMUSG00000038916;gene_name=Soga3;oligo_id=ENSMUSG00000038916.44;oligo_type=regular_oneexon;Parent=ENSMUSG00000038916.UTR
chr10	mm10	oligo	29199220	29199479	.	+	.	ID=ENSMUSG00000038916.45;gene_id=ENSMUSG00000038916;gene_name=Soga3;oligo_id=ENSMUSG00000038916.45;oligo_type=regular_oneexon;Parent=ENSMUSG00000038916.UTR
chr10	mm10	oligo	29199226	29199485	.	+	.	ID=ENSMUSG00000038916.46;gene_id=ENSMUSG00000038916;gene_name=Soga3;oligo_id=ENSMUSG00000038916.46;oligo_type=regular_oneexon;Parent=ENSMUSG00000038916.UTR
chr10	mm10	oligo	29199232	29199491	.	+	.	ID=ENSMUSG00000038916.47;gene_id=ENSMUSG00000038916;gene_name=Soga3;oligo_id=ENSMUSG00000038916.47;oligo_type=regular_oneexon;Parent=ENSMUSG00000038916.UTR
chr10	mm10	oligo	29199238	29199497	.	+	.	ID=ENSMUSG00000038916.48;gene_id=ENSMUSG00000038916;gene_name=Soga3;oligo_id=ENSMUSG00000038916.48;oligo_type=regular_oneexon;Parent=ENSMUSG00000038916.UTR
chr10	mm10	oligo	29199244	29199503	.	+	.	ID=ENSMUSG00000038916.49;gene_id=ENSMUSG00000038916;gene_name=Soga3;oligo_id=ENSMUSG00000038916.49;oligo_type=regular_oneexon;Parent=ENSMUSG00000038916.UTR
chr10	mm10	oligo	29199250	29199509	.	+	.	ID=ENSMUSG00000038916.50;gene_id=ENSMUSG00000038916;gene_name=Soga3;oligo_id=ENSMUSG00000038916.50;oligo_type=regular_oneexon;Parent=ENSMUSG00000038916.UTR
chr10	mm10	oligo	29199256	29199515	.	+	.	ID=ENSMUSG00000038916.51;gene_id=ENSMUSG00000038916;gene_name=Soga3;oligo_id=ENSMUSG00000038916.51;oligo_type=regular_oneexon;Parent=ENSMUSG00000038916.UTR
chr10	mm10	oligo	29199262	29199521	.	+	.	ID=ENSMUSG00000038916.52;gene_id=ENSMUSG00000038916;gene_name=Soga3;oligo_id=ENSMUSG00000038916.52;oligo_type=regular_oneexon;Parent=ENSMUSG00000038916.UTR
chr10	mm10	oligo	29199268	29199527	.	+	.	ID=ENSMUSG00000038916.53;gene_id=ENSMUSG00000038916;gene_name=Soga3;oligo_id=ENSMUSG00000038916.53;oligo_type=regular_oneexon;Parent=ENSMUSG00000038916.UTR
chr10	mm10	oligo	29199274	29199533	.	+	.	ID=ENSMUSG00000038916.54;gene_id=ENSMUSG00000038916;gene_name=Soga3;oligo_id=ENSMUSG00000038916.54;oligo_type=regular_oneexon;Parent=ENSMUSG00000038916.UTR
chr10	mm10	oligo	29199280	29199539	.	+	.	ID=ENSMUSG00000038916.55;gene_id=ENSMUSG00000038916;gene_name=Soga3;oligo_id=ENSMUSG00000038916.55;oligo_type=regular_oneexon;Parent=ENSMUSG00000038916.UTR
chr10	mm10	oligo	29199286	29199545	.	+	.	ID=ENSMUSG00000038916.56;gene_id=ENSMUSG00000038916;gene_name=Soga3;oligo_id=ENSMUSG00000038916.56;oligo_type=regular_oneexon;Parent=ENSMUSG00000038916.UTR
chr10	mm10	oligo	29199292	29199551	.	+	.	ID=ENSMUSG00000038916.57;gene_id=ENSMUSG00000038916;gene_name=Soga3;oligo_id=ENSMUSG00000038916.57;oligo_type=regular_oneexon;Parent=ENSMUSG00000038916.UTR
chr10	mm10	oligo	29199298	29199557	.	+	.	ID=ENSMUSG00000038916.58;gene_id=ENSMUSG00000038916;gene_name=Soga3;oligo_id=ENSMUSG00000038916.58;oligo_type=regular_oneexon;Parent=ENSMUSG00000038916.UTR
chr10	mm10	oligo	29199304	29199563	.	+	.	ID=ENSMUSG00000038916.59;gene_id=ENSMUSG00000038916;gene_name=Soga3;oligo_id=ENSMUSG00000038916.59;oligo_type=regular_oneexon;Parent=ENSMUSG00000038916.UTR
chr10	mm10	oligo	29199310	29199569	.	+	.	ID=ENSMUSG00000038916.60;gene_id=ENSMUSG00000038916;gene_name=Soga3;oligo_id=ENSMUSG00000038916.60;oligo_type=regular_oneexon;Parent=ENSMUSG00000038916.UTR
chr10	mm10	oligo	29199316	29199575	.	+	.	ID=ENSMUSG00000038916.61;gene_id=ENSMUSG00000038916;gene_name=Soga3;oligo_id=ENSMUSG00000038916.61;oligo_type=regular_oneexon;Parent=ENSMUSG00000038916.UTR
chr10	mm10	oligo	29199322	29199581	.	+	.	ID=ENSMUSG00000038916.62;gene_id=ENSMUSG00000038916;gene_name=Soga3;oligo_id=ENSMUSG00000038916.62;oligo_type=regular_oneexon;Parent=ENSMUSG00000038916.UTR
chr10	mm10	oligo	29199328	29199587	.	+	.	ID=ENSMUSG00000038916.63;gene_id=ENSMUSG00000038916;gene_name=Soga3;oligo_id=ENSMUSG00000038916.63;oligo_type=regular_oneexon;Parent=ENSMUSG00000038916.UTR
chr10	mm10	oligo	29199334	29199593	.	+	.	ID=ENSMUSG00000038916.64;gene_id=ENSMUSG00000038916;gene_name=Soga3;oligo_id=ENSMUSG00000038916.64;oligo_type=regular_oneexon;Parent=ENSMUSG00000038916.UTR
chr10	mm10	oligo	29199340	29199599	.	+	.	ID=ENSMUSG00000038916.65;gene_id=ENSMUSG00000038916;gene_name=Soga3;oligo_id=ENSMUSG00000038916.65;oligo_type=regular_oneexon;Parent=ENSMUSG00000038916.UTR
chr10	mm10	oligo	29199346	29199605	.	+	.	ID=ENSMUSG00000038916.66;gene_id=ENSMUSG00000038916;gene_name=Soga3;oligo_id=ENSMUSG00000038916.66;oligo_type=regular_oneexon;Parent=ENSMUSG00000038916.UTR
chr10	mm10	oligo	29199352	29199611	.	+	.	ID=ENSMUSG00000038916.67;gene_id=ENSMUSG00000038916;gene_name=Soga3;oligo_id=ENSMUSG00000038916.67;oligo_type=regular_oneexon;Parent=ENSMUSG00000038916.UTR
chr10	mm10	oligo	29199358	29199617	.	+	.	ID=ENSMUSG00000038916.68;gene_id=ENSMUSG00000038916;gene_name=Soga3;oligo_id=ENSMUSG00000038916.68;oligo_type=regular_oneexon;Parent=ENSMUSG00000038916.UTR
chr10	mm10	oligo	29199364	29199623	.	+	.	ID=ENSMUSG00000038916.69;gene_id=ENSMUSG00000038916;gene_name=Soga3;oligo_id=ENSMUSG00000038916.69;oligo_type=regular_oneexon;Parent=ENSMUSG00000038916.UTR
chr10	mm10	oligo	29199370	29199629	.	+	.	ID=ENSMUSG00000038916.70;gene_id=ENSMUSG00000038916;gene_name=Soga3;oligo_id=ENSMUSG00000038916.70;oligo_type=regular_oneexon;Parent=ENSMUSG00000038916.UTR
chr10	mm10	oligo	29199376	29199635	.	+	.	ID=ENSMUSG00000038916.71;gene_id=ENSMUSG00000038916;gene_name=Soga3;oligo_id=ENSMUSG00000038916.71;oligo_type=regular_oneexon;Parent=ENSMUSG00000038916.UTR
chr10	mm10	oligo	29199382	29199641	.	+	.	ID=ENSMUSG00000038916.72;gene_id=ENSMUSG00000038916;gene_name=Soga3;oligo_id=ENSMUSG00000038916.72;oligo_type=regular_oneexon;Parent=ENSMUSG00000038916.UTR
chr10	mm10	oligo	29199388	29199647	.	+	.	ID=ENSMUSG00000038916.73;gene_id=ENSMUSG00000038916;gene_name=Soga3;oligo_id=ENSMUSG00000038916.73;oligo_type=regular_oneexon;Parent=ENSMUSG00000038916.UTR
chr10	mm10	oligo	29199394	29199653	.	+	.	ID=ENSMUSG00000038916.74;gene_id=ENSMUSG00000038916;gene_name=Soga3;oligo_id=ENSMUSG00000038916.74;oligo_type=regular_oneexon;Parent=ENSMUSG00000038916.UTR
chr10	mm10	oligo	29199400	29199659	.	+	.	ID=ENSMUSG00000038916.75;gene_id=ENSMUSG00000038916;gene_name=Soga3;oligo_id=ENSMUSG00000038916.75;oligo_type=regular_oneexon;Parent=ENSMUSG00000038916.UTR
chr10	mm10	oligo	29199406	29199665	.	+	.	ID=ENSMUSG00000038916.76;gene_id=ENSMUSG00000038916;gene_name=Soga3;oligo_id=ENSMUSG00000038916.76;oligo_type=regular_oneexon;Parent=ENSMUSG00000038916.UTR
chr10	mm10	oligo	29199412	29199671	.	+	.	ID=ENSMUSG00000038916.77;gene_id=ENSMUSG00000038916;gene_name=Soga3;oligo_id=ENSMUSG00000038916.77;oligo_type=regular_oneexon;Parent=ENSMUSG00000038916.UTR
chr10	mm10	oligo	29199418	29199677	.	+	.	ID=ENSMUSG00000038916.78;gene_id=ENSMUSG00000038916;gene_name=Soga3;oligo_id=ENSMUSG00000038916.78;oligo_type=regular_oneexon;Parent=ENSMUSG00000038916.UTR
chr10	mm10	oligo	29199424	29199683	.	+	.	ID=ENSMUSG00000038916.79;gene_id=ENSMUSG00000038916;gene_name=Soga3;oligo_id=ENSMUSG00000038916.79;oligo_type=regular_oneexon;Parent=ENSMUSG00000038916.UTR
chr10	mm10	oligo	29199430	29199689	.	+	.	ID=ENSMUSG00000038916.80;gene_id=ENSMUSG00000038916;gene_name=Soga3;oligo_id=ENSMUSG00000038916.80;oligo_type=regular_oneexon;Parent=ENSMUSG00000038916.UTR
chr10	mm10	oligo	29199436	29199695	.	+	.	ID=ENSMUSG00000038916.81;gene_id=ENSMUSG00000038916;gene_name=Soga3;oligo_id=ENSMUSG00000038916.81;oligo_type=regular_oneexon;Parent=ENSMUSG00000038916.UTR
chr10	mm10	oligo	29199442	29199701	.	+	.	ID=ENSMUSG00000038916.82;gene_id=ENSMUSG00000038916;gene_name=Soga3;oligo_id=ENSMUSG00000038916.82;oligo_type=regular_oneexon;Parent=ENSMUSG00000038916.UTR
chr10	mm10	oligo	29199448	29199707	.	+	.	ID=ENSMUSG00000038916.83;gene_id=ENSMUSG00000038916;gene_name=Soga3;oligo_id=ENSMUSG00000038916.83;oligo_type=regular_oneexon;Parent=ENSMUSG00000038916.UTR
chr10	mm10	oligo	29199454	29199713	.	+	.	ID=ENSMUSG00000038916.84;gene_id=ENSMUSG00000038916;gene_name=Soga3;oligo_id=ENSMUSG00000038916.84;oligo_type=regular_oneexon;Parent=ENSMUSG00000038916.UTR
chr10	mm10	oligo	29199460	29199719	.	+	.	ID=ENSMUSG00000038916.85;gene_id=ENSMUSG00000038916;gene_name=Soga3;oligo_id=ENSMUSG00000038916.85;oligo_type=regular_oneexon;Parent=ENSMUSG00000038916.UTR
chr10	mm10	oligo	29199466	29199725	.	+	.	ID=ENSMUSG00000038916.86;gene_id=ENSMUSG00000038916;gene_name=Soga3;oligo_id=ENSMUSG00000038916.86;oligo_type=regular_oneexon;Parent=ENSMUSG00000038916.UTR
chr10	mm10	UTR	60131382	60135295	.	+	.	gene_id=ENSMUSG00000058297;gene_name=Spock2;number_of_oligos=610;ID=ENSMUSG00000058297.UTR
chr10	mm10	oligo	60131382	60131641	.	+	.	ID=ENSMUSG00000058297.1;gene_id=ENSMUSG00000058297;gene_name=Spock2;oligo_id=ENSMUSG00000058297.1;oligo_type=regular_oneexon;Parent=ENSMUSG00000058297.UTR
chr10	mm10	oligo	60131388	60131647	.	+	.	ID=ENSMUSG00000058297.2;gene_id=ENSMUSG00000058297;gene_name=Spock2;oligo_id=ENSMUSG00000058297.2;oligo_type=regular_oneexon;Parent=ENSMUSG00000058297.UTR
chr10	mm10	oligo	60131394	60131653	.	+	.	ID=ENSMUSG00000058297.3;gene_id=ENSMUSG00000058297;gene_name=Spock2;oligo_id=ENSMUSG00000058297.3;oligo_type=regular_oneexon;Parent=ENSMUSG00000058297.UTR
chr10	mm10	oligo	60131400	60131659	.	+	.	ID=ENSMUSG00000058297.4;gene_id=ENSMUSG00000058297;gene_name=Spock2;oligo_id=ENSMUSG00000058297.4;oligo_type=regular_oneexon;Parent=ENSMUSG00000058297.UTR
chr10	mm10	oligo	60131406	60131665	.	+	.	ID=ENSMUSG00000058297.5;gene_id=ENSMUSG00000058297;gene_name=Spock2;oligo_id=ENSMUSG00000058297.5;oligo_type=regular_oneexon;Parent=ENSMUSG00000058297.UTR
chr10	mm10	oligo	60131412	60131671	.	+	.	ID=ENSMUSG00000058297.6;gene_id=ENSMUSG00000058297;gene_name=Spock2;oligo_id=ENSMUSG00000058297.6;oligo_type=regular_oneexon;Parent=ENSMUSG00000058297.UTR
chr10	mm10	oligo	60131418	60131677	.	+	.	ID=ENSMUSG00000058297.7;gene_id=ENSMUSG00000058297;gene_name=Spock2;oligo_id=ENSMUSG00000058297.7;oligo_type=regular_oneexon;Parent=ENSMUSG00000058297.UTR
chr10	mm10	oligo	60131424	60131683	.	+	.	ID=ENSMUSG00000058297.8;gene_id=ENSMUSG00000058297;gene_name=Spock2;oligo_id=ENSMUSG00000058297.8;oligo_type=regular_oneexon;Parent=ENSMUSG00000058297.UTR
chr10	mm10	oligo	60131430	60131689	.	+	.	ID=ENSMUSG00000058297.9;gene_id=ENSMUSG00000058297;gene_name=Spock2;oligo_id=ENSMUSG00000058297.9;oligo_type=regular_oneexon;Parent=ENSMUSG00000058297.UTR
chr10	mm10	oligo	60131436	60131695	.	+	.	ID=ENSMUSG00000058297.10;gene_id=ENSMUSG00000058297;gene_name=Spock2;oligo_id=ENSMUSG00000058297.10;oligo_type=regular_oneexon;Parent=ENSMUSG00000058297.UTR
chr10	mm10	oligo	60131442	60131701	.	+	.	ID=ENSMUSG00000058297.11;gene_id=ENSMUSG00000058297;gene_name=Spock2;oligo_id=ENSMUSG00000058297.11;oligo_type=regular_oneexon;Parent=ENSMUSG00000058297.UTR
chr10	mm10	oligo	60131448	60131707	.	+	.	ID=ENSMUSG00000058297.12;gene_id=ENSMUSG00000058297;gene_name=Spock2;oligo_id=ENSMUSG00000058297.12;oligo_type=regular_oneexon;Parent=ENSMUSG00000058297.UTR
chr10	mm10	oligo	60131454	60131713	.	+	.	ID=ENSMUSG00000058297.13;gene_id=ENSMUSG00000058297;gene_name=Spock2;oligo_id=ENSMUSG00000058297.13;oligo_type=regular_oneexon;Parent=ENSMUSG00000058297.UTR
chr10	mm10	oligo	60131460	60131719	.	+	.	ID=ENSMUSG00000058297.14;gene_id=ENSMUSG00000058297;gene_name=Spock2;oligo_id=ENSMUSG00000058297.14;oligo_type=regular_oneexon;Parent=ENSMUSG00000058297.UTR
chr10	mm10	oligo	60131466	60131725	.	+	.	ID=ENSMUSG00000058297.15;gene_id=ENSMUSG00000058297;gene_name=Spock2;oligo_id=ENSMUSG00000058297.15;oligo_type=regular_oneexon;Parent=ENSMUSG00000058297.UTR
chr10	mm10	oligo	60131472	60131731	.	+	.	ID=ENSMUSG00000058297.16;gene_id=ENSMUSG00000058297;gene_name=Spock2;oligo_id=ENSMUSG00000058297.16;oligo_type=regular_oneexon;Parent=ENSMUSG00000058297.UTR
chr10	mm10	oligo	60131478	60131737	.	+	.	ID=ENSMUSG00000058297.17;gene_id=ENSMUSG00000058297;gene_name=Spock2;oligo_id=ENSMUSG00000058297.17;oligo_type=regular_oneexon;Parent=ENSMUSG00000058297.UTR
chr10	mm10	oligo	60131484	60131743	.	+	.	ID=ENSMUSG00000058297.18;gene_id=ENSMUSG00000058297;gene_name=Spock2;oligo_id=ENSMUSG00000058297.18;oligo_type=regular_oneexon;Parent=ENSMUSG00000058297.UTR
chr10	mm10	oligo	60131490	60131749	.	+	.	ID=ENSMUSG00000058297.19;gene_id=ENSMUSG00000058297;gene_name=Spock2;oligo_id=ENSMUSG00000058297.19;oligo_type=regular_oneexon;Parent=ENSMUSG00000058297.UTR
chr10	mm10	oligo	60131496	60131755	.	+	.	ID=ENSMUSG00000058297.20;gene_id=ENSMUSG00000058297;gene_name=Spock2;oligo_id=ENSMUSG00000058297.20;oligo_type=regular_oneexon;Parent=ENSMUSG00000058297.UTR
chr10	mm10	oligo	60131502	60131761	.	+	.	ID=ENSMUSG00000058297.21;gene_id=ENSMUSG00000058297;gene_name=Spock2;oligo_id=ENSMUSG00000058297.21;oligo_type=regular_oneexon;Parent=ENSMUSG00000058297.UTR
chr10	mm10	oligo	60131508	60131767	.	+	.	ID=ENSMUSG00000058297.22;gene_id=ENSMUSG00000058297;gene_name=Spock2;oligo_id=ENSMUSG00000058297.22;oligo_type=regular_oneexon;Parent=ENSMUSG00000058297.UTR
chr10	mm10	oligo	60131514	60131773	.	+	.	ID=ENSMUSG00000058297.23;gene_id=ENSMUSG00000058297;gene_name=Spock2;oligo_id=ENSMUSG00000058297.23;oligo_type=regular_oneexon;Parent=ENSMUSG00000058297.UTR
chr10	mm10	oligo	60131520	60131779	.	+	.	ID=ENSMUSG00000058297.24;gene_id=ENSMUSG00000058297;gene_name=Spock2;oligo_id=ENSMUSG00000058297.24;oligo_type=regular_oneexon;Parent=ENSMUSG00000058297.UTR
chr10	mm10	oligo	60131526	60131785	.	+	.	ID=ENSMUSG00000058297.25;gene_id=ENSMUSG00000058297;gene_name=Spock2;oligo_id=ENSMUSG00000058297.25;oligo_type=regular_oneexon;Parent=ENSMUSG00000058297.UTR
chr10	mm10	oligo	60131532	60131791	.	+	.	ID=ENSMUSG00000058297.26;gene_id=ENSMUSG00000058297;gene_name=Spock2;oligo_id=ENSMUSG00000058297.26;oligo_type=regular_oneexon;Parent=ENSMUSG00000058297.UTR
chr10	mm10	oligo	60131538	60131797	.	+	.	ID=ENSMUSG00000058297.27;gene_id=ENSMUSG00000058297;gene_name=Spock2;oligo_id=ENSMUSG00000058297.27;oligo_type=regular_oneexon;Parent=ENSMUSG00000058297.UTR
chr10	mm10	oligo	60131544	60131803	.	+	.	ID=ENSMUSG00000058297.28;gene_id=ENSMUSG00000058297;gene_name=Spock2;oligo_id=ENSMUSG00000058297.28;oligo_type=regular_oneexon;Parent=ENSMUSG00000058297.UTR
chr10	mm10	oligo	60131550	60131809	.	+	.	ID=ENSMUSG00000058297.29;gene_id=ENSMUSG00000058297;gene_name=Spock2;oligo_id=ENSMUSG00000058297.29;oligo_type=regular_oneexon;Parent=ENSMUSG00000058297.UTR
chr10	mm10	oligo	60131556	60131815	.	+	.	ID=ENSMUSG00000058297.30;gene_id=ENSMUSG00000058297;gene_name=Spock2;oligo_id=ENSMUSG00000058297.30;oligo_type=regular_oneexon;Parent=ENSMUSG00000058297.UTR
chr10	mm10	oligo	60131562	60131821	.	+	.	ID=ENSMUSG00000058297.31;gene_id=ENSMUSG00000058297;gene_name=Spock2;oligo_id=ENSMUSG00000058297.31;oligo_type=regular_oneexon;Parent=ENSMUSG00000058297.UTR
chr10	mm10	oligo	60131568	60131827	.	+	.	ID=ENSMUSG00000058297.32;gene_id=ENSMUSG00000058297;gene_name=Spock2;oligo_id=ENSMUSG00000058297.32;oligo_type=regular_oneexon;Parent=ENSMUSG00000058297.UTR
chr10	mm10	oligo	60131574	60131833	.	+	.	ID=ENSMUSG00000058297.33;gene_id=ENSMUSG00000058297;gene_name=Spock2;oligo_id=ENSMUSG00000058297.33;oligo_type=regular_oneexon;Parent=ENSMUSG00000058297.UTR
chr10	mm10	oligo	60131580	60131839	.	+	.	ID=ENSMUSG00000058297.34;gene_id=ENSMUSG00000058297;gene_name=Spock2;oligo_id=ENSMUSG00000058297.34;oligo_type=regular_oneexon;Parent=ENSMUSG00000058297.UTR
chr10	mm10	oligo	60131586	60131845	.	+	.	ID=ENSMUSG00000058297.35;gene_id=ENSMUSG00000058297;gene_name=Spock2;oligo_id=ENSMUSG00000058297.35;oligo_type=regular_oneexon;Parent=ENSMUSG00000058297.UTR
chr10	mm10	oligo	60131592	60131851	.	+	.	ID=ENSMUSG00000058297.36;gene_id=ENSMUSG00000058297;gene_name=Spock2;oligo_id=ENSMUSG00000058297.36;oligo_type=regular_oneexon;Parent=ENSMUSG00000058297.UTR
chr10	mm10	oligo	60131598	60131857	.	+	.	ID=ENSMUSG00000058297.37;gene_id=ENSMUSG00000058297;gene_name=Spock2;oligo_id=ENSMUSG00000058297.37;oligo_type=regular_oneexon;Parent=ENSMUSG00000058297.UTR
chr10	mm10	oligo	60131604	60131863	.	+	.	ID=ENSMUSG00000058297.38;gene_id=ENSMUSG00000058297;gene_name=Spock2;oligo_id=ENSMUSG00000058297.38;oligo_type=regular_oneexon;Parent=ENSMUSG00000058297.UTR
chr10	mm10	oligo	60131610	60131869	.	+	.	ID=ENSMUSG00000058297.39;gene_id=ENSMUSG00000058297;gene_name=Spock2;oligo_id=ENSMUSG00000058297.39;oligo_type=regular_oneexon;Parent=ENSMUSG00000058297.UTR
chr10	mm10	oligo	60131616	60131875	.	+	.	ID=ENSMUSG00000058297.40;gene_id=ENSMUSG00000058297;gene_name=Spock2;oligo_id=ENSMUSG00000058297.40;oligo_type=regular_oneexon;Parent=ENSMUSG00000058297.UTR
chr10	mm10	oligo	60131622	60131881	.	+	.	ID=ENSMUSG00000058297.41;gene_id=ENSMUSG00000058297;gene_name=Spock2;oligo_id=ENSMUSG00000058297.41;oligo_type=regular_oneexon;Parent=ENSMUSG00000058297.UTR
chr10	mm10	oligo	60131628	60131887	.	+	.	ID=ENSMUSG00000058297.42;gene_id=ENSMUSG00000058297;gene_name=Spock2;oligo_id=ENSMUSG00000058297.42;oligo_type=regular_oneexon;Parent=ENSMUSG00000058297.UTR
chr10	mm10	oligo	60131634	60131893	.	+	.	ID=ENSMUSG00000058297.43;gene_id=ENSMUSG00000058297;gene_name=Spock2;oligo_id=ENSMUSG00000058297.43;oligo_type=regular_oneexon;Parent=ENSMUSG00000058297.UTR
chr10	mm10	oligo	60131640	60131899	.	+	.	ID=ENSMUSG00000058297.44;gene_id=ENSMUSG00000058297;gene_name=Spock2;oligo_id=ENSMUSG00000058297.44;oligo_type=regular_oneexon;Parent=ENSMUSG00000058297.UTR
chr10	mm10	oligo	60131646	60131905	.	+	.	ID=ENSMUSG00000058297.45;gene_id=ENSMUSG00000058297;gene_name=Spock2;oligo_id=ENSMUSG00000058297.45;oligo_type=regular_oneexon;Parent=ENSMUSG00000058297.UTR
chr10	mm10	oligo	60131652	60131911	.	+	.	ID=ENSMUSG00000058297.46;gene_id=ENSMUSG00000058297;gene_name=Spock2;oligo_id=ENSMUSG00000058297.46;oligo_type=regular_oneexon;Parent=ENSMUSG00000058297.UTR
chr10	mm10	oligo	60131658	60131917	.	+	.	ID=ENSMUSG00000058297.47;gene_id=ENSMUSG00000058297;gene_name=Spock2;oligo_id=ENSMUSG00000058297.47;oligo_type=regular_oneexon;Parent=ENSMUSG00000058297.UTR
chr10	mm10	oligo	60131664	60131923	.	+	.	ID=ENSMUSG00000058297.48;gene_id=ENSMUSG00000058297;gene_name=Spock2;oligo_id=ENSMUSG00000058297.48;oligo_type=regular_oneexon;Parent=ENSMUSG00000058297.UTR
chr10	mm10	oligo	60131670	60131929	.	+	.	ID=ENSMUSG00000058297.49;gene_id=ENSMUSG00000058297;gene_name=Spock2;oligo_id=ENSMUSG00000058297.49;oligo_type=regular_oneexon;Parent=ENSMUSG00000058297.UTR
chr10	mm10	oligo	60131676	60131935	.	+	.	ID=ENSMUSG00000058297.50;gene_id=ENSMUSG00000058297;gene_name=Spock2;oligo_id=ENSMUSG00000058297.50;oligo_type=regular_oneexon;Parent=ENSMUSG00000058297.UTR
chr10	mm10	oligo	60131682	60131941	.	+	.	ID=ENSMUSG00000058297.51;gene_id=ENSMUSG00000058297;gene_name=Spock2;oligo_id=ENSMUSG00000058297.51;oligo_type=regular_oneexon;Parent=ENSMUSG00000058297.UTR
chr10	mm10	oligo	60131688	60131947	.	+	.	ID=ENSMUSG00000058297.52;gene_id=ENSMUSG00000058297;gene_name=Spock2;oligo_id=ENSMUSG00000058297.52;oligo_type=regular_oneexon;Parent=ENSMUSG00000058297.UTR
chr10	mm10	oligo	60131694	60131953	.	+	.	ID=ENSMUSG00000058297.53;gene_id=ENSMUSG00000058297;gene_name=Spock2;oligo_id=ENSMUSG00000058297.53;oligo_type=regular_oneexon;Parent=ENSMUSG00000058297.UTR
chr10	mm10	oligo	60131700	60131959	.	+	.	ID=ENSMUSG00000058297.54;gene_id=ENSMUSG00000058297;gene_name=Spock2;oligo_id=ENSMUSG00000058297.54;oligo_type=regular_oneexon;Parent=ENSMUSG00000058297.UTR
chr10	mm10	oligo	60131706	60131965	.	+	.	ID=ENSMUSG00000058297.55;gene_id=ENSMUSG00000058297;gene_name=Spock2;oligo_id=ENSMUSG00000058297.55;oligo_type=regular_oneexon;Parent=ENSMUSG00000058297.UTR
chr10	mm10	oligo	60131712	60131971	.	+	.	ID=ENSMUSG00000058297.56;gene_id=ENSMUSG00000058297;gene_name=Spock2;oligo_id=ENSMUSG00000058297.56;oligo_type=regular_oneexon;Parent=ENSMUSG00000058297.UTR
chr10	mm10	oligo	60131718	60131977	.	+	.	ID=ENSMUSG00000058297.57;gene_id=ENSMUSG00000058297;gene_name=Spock2;oligo_id=ENSMUSG00000058297.57;oligo_type=regular_oneexon;Parent=ENSMUSG00000058297.UTR
chr10	mm10	oligo	60131724	60131983	.	+	.	ID=ENSMUSG00000058297.58;gene_id=ENSMUSG00000058297;gene_name=Spock2;oligo_id=ENSMUSG00000058297.58;oligo_type=regular_oneexon;Parent=ENSMUSG00000058297.UTR
chr10	mm10	oligo	60131730	60131989	.	+	.	ID=ENSMUSG00000058297.59;gene_id=ENSMUSG00000058297;gene_name=Spock2;oligo_id=ENSMUSG00000058297.59;oligo_type=regular_oneexon;Parent=ENSMUSG00000058297.UTR
chr10	mm10	oligo	60131736	60131995	.	+	.	ID=ENSMUSG00000058297.60;gene_id=ENSMUSG00000058297;gene_name=Spock2;oligo_id=ENSMUSG00000058297.60;oligo_type=regular_oneexon;Parent=ENSMUSG00000058297.UTR
chr10	mm10	oligo	60131742	60132001	.	+	.	ID=ENSMUSG00000058297.61;gene_id=ENSMUSG00000058297;gene_name=Spock2;oligo_id=ENSMUSG00000058297.61;oligo_type=regular_oneexon;Parent=ENSMUSG00000058297.UTR
chr10	mm10	oligo	60131748	60132007	.	+	.	ID=ENSMUSG00000058297.62;gene_id=ENSMUSG00000058297;gene_name=Spock2;oligo_id=ENSMUSG00000058297.62;oligo_type=regular_oneexon;Parent=ENSMUSG00000058297.UTR
chr10	mm10	oligo	60131754	60132013	.	+	.	ID=ENSMUSG00000058297.63;gene_id=ENSMUSG00000058297;gene_name=Spock2;oligo_id=ENSMUSG00000058297.63;oligo_type=regular_oneexon;Parent=ENSMUSG00000058297.UTR
chr10	mm10	oligo	60131760	60132019	.	+	.	ID=ENSMUSG00000058297.64;gene_id=ENSMUSG00000058297;gene_name=Spock2;oligo_id=ENSMUSG00000058297.64;oligo_type=regular_oneexon;Parent=ENSMUSG00000058297.UTR
chr10	mm10	oligo	60131766	60132025	.	+	.	ID=ENSMUSG00000058297.65;gene_id=ENSMUSG00000058297;gene_name=Spock2;oligo_id=ENSMUSG00000058297.65;oligo_type=regular_oneexon;Parent=ENSMUSG00000058297.UTR
chr10	mm10	oligo	60131772	60132031	.	+	.	ID=ENSMUSG00000058297.66;gene_id=ENSMUSG00000058297;gene_name=Spock2;oligo_id=ENSMUSG00000058297.66;oligo_type=regular_oneexon;Parent=ENSMUSG00000058297.UTR
chr10	mm10	oligo	60131778	60132037	.	+	.	ID=ENSMUSG00000058297.67;gene_id=ENSMUSG00000058297;gene_name=Spock2;oligo_id=ENSMUSG00000058297.67;oligo_type=regular_oneexon;Parent=ENSMUSG00000058297.UTR
chr10	mm10	oligo	60131784	60132043	.	+	.	ID=ENSMUSG00000058297.68;gene_id=ENSMUSG00000058297;gene_name=Spock2;oligo_id=ENSMUSG00000058297.68;oligo_type=regular_oneexon;Parent=ENSMUSG00000058297.UTR
chr10	mm10	oligo	60131790	60132049	.	+	.	ID=ENSMUSG00000058297.69;gene_id=ENSMUSG00000058297;gene_name=Spock2;oligo_id=ENSMUSG00000058297.69;oligo_type=regular_oneexon;Parent=ENSMUSG00000058297.UTR
chr10	mm10	oligo	60131796	60132055	.	+	.	ID=ENSMUSG00000058297.70;gene_id=ENSMUSG00000058297;gene_name=Spock2;oligo_id=ENSMUSG00000058297.70;oligo_type=regular_oneexon;Parent=ENSMUSG00000058297.UTR
chr10	mm10	oligo	60131802	60132061	.	+	.	ID=ENSMUSG00000058297.71;gene_id=ENSMUSG00000058297;gene_name=Spock2;oligo_id=ENSMUSG00000058297.71;oligo_type=regular_oneexon;Parent=ENSMUSG00000058297.UTR
chr10	mm10	oligo	60131808	60132067	.	+	.	ID=ENSMUSG00000058297.72;gene_id=ENSMUSG00000058297;gene_name=Spock2;oligo_id=ENSMUSG00000058297.72;oligo_type=regular_oneexon;Parent=ENSMUSG00000058297.UTR
chr10	mm10	oligo	60131814	60132073	.	+	.	ID=ENSMUSG00000058297.73;gene_id=ENSMUSG00000058297;gene_name=Spock2;oligo_id=ENSMUSG00000058297.73;oligo_type=regular_oneexon;Parent=ENSMUSG00000058297.UTR
chr10	mm10	oligo	60131820	60132079	.	+	.	ID=ENSMUSG00000058297.74;gene_id=ENSMUSG00000058297;gene_name=Spock2;oligo_id=ENSMUSG00000058297.74;oligo_type=regular_oneexon;Parent=ENSMUSG00000058297.UTR
chr10	mm10	oligo	60131826	60132085	.	+	.	ID=ENSMUSG00000058297.75;gene_id=ENSMUSG00000058297;gene_name=Spock2;oligo_id=ENSMUSG00000058297.75;oligo_type=regular_oneexon;Parent=ENSMUSG00000058297.UTR
chr10	mm10	oligo	60131832	60132091	.	+	.	ID=ENSMUSG00000058297.76;gene_id=ENSMUSG00000058297;gene_name=Spock2;oligo_id=ENSMUSG00000058297.76;oligo_type=regular_oneexon;Parent=ENSMUSG00000058297.UTR
chr10	mm10	oligo	60131838	60132097	.	+	.	ID=ENSMUSG00000058297.77;gene_id=ENSMUSG00000058297;gene_name=Spock2;oligo_id=ENSMUSG00000058297.77;oligo_type=regular_oneexon;Parent=ENSMUSG00000058297.UTR
chr10	mm10	oligo	60131844	60132103	.	+	.	ID=ENSMUSG00000058297.78;gene_id=ENSMUSG00000058297;gene_name=Spock2;oligo_id=ENSMUSG00000058297.78;oligo_type=regular_oneexon;Parent=ENSMUSG00000058297.UTR
chr10	mm10	oligo	60131850	60132109	.	+	.	ID=ENSMUSG00000058297.79;gene_id=ENSMUSG00000058297;gene_name=Spock2;oligo_id=ENSMUSG00000058297.79;oligo_type=regular_oneexon;Parent=ENSMUSG00000058297.UTR
chr10	mm10	oligo	60131856	60132115	.	+	.	ID=ENSMUSG00000058297.80;gene_id=ENSMUSG00000058297;gene_name=Spock2;oligo_id=ENSMUSG00000058297.80;oligo_type=regular_oneexon;Parent=ENSMUSG00000058297.UTR
chr10	mm10	oligo	60131862	60132121	.	+	.	ID=ENSMUSG00000058297.81;gene_id=ENSMUSG00000058297;gene_name=Spock2;oligo_id=ENSMUSG00000058297.81;oligo_type=regular_oneexon;Parent=ENSMUSG00000058297.UTR
chr10	mm10	oligo	60131868	60132127	.	+	.	ID=ENSMUSG00000058297.82;gene_id=ENSMUSG00000058297;gene_name=Spock2;oligo_id=ENSMUSG00000058297.82;oligo_type=regular_oneexon;Parent=ENSMUSG00000058297.UTR
chr10	mm10	oligo	60131874	60132133	.	+	.	ID=ENSMUSG00000058297.83;gene_id=ENSMUSG00000058297;gene_name=Spock2;oligo_id=ENSMUSG00000058297.83;oligo_type=regular_oneexon;Parent=ENSMUSG00000058297.UTR
chr10	mm10	oligo	60131880	60132139	.	+	.	ID=ENSMUSG00000058297.84;gene_id=ENSMUSG00000058297;gene_name=Spock2;oligo_id=ENSMUSG00000058297.84;oligo_type=regular_oneexon;Parent=ENSMUSG00000058297.UTR
chr10	mm10	oligo	60131886	60132145	.	+	.	ID=ENSMUSG00000058297.85;gene_id=ENSMUSG00000058297;gene_name=Spock2;oligo_id=ENSMUSG00000058297.85;oligo_type=regular_oneexon;Parent=ENSMUSG00000058297.UTR
chr10	mm10	oligo	60131892	60132151	.	+	.	ID=ENSMUSG00000058297.86;gene_id=ENSMUSG00000058297;gene_name=Spock2;oligo_id=ENSMUSG00000058297.86;oligo_type=regular_oneexon;Parent=ENSMUSG00000058297.UTR
chr10	mm10	oligo	60131898	60132157	.	+	.	ID=ENSMUSG00000058297.87;gene_id=ENSMUSG00000058297;gene_name=Spock2;oligo_id=ENSMUSG00000058297.87;oligo_type=regular_oneexon;Parent=ENSMUSG00000058297.UTR
chr10	mm10	oligo	60131904	60132163	.	+	.	ID=ENSMUSG00000058297.88;gene_id=ENSMUSG00000058297;gene_name=Spock2;oligo_id=ENSMUSG00000058297.88;oligo_type=regular_oneexon;Parent=ENSMUSG00000058297.UTR
chr10	mm10	oligo	60131910	60132169	.	+	.	ID=ENSMUSG00000058297.89;gene_id=ENSMUSG00000058297;gene_name=Spock2;oligo_id=ENSMUSG00000058297.89;oligo_type=regular_oneexon;Parent=ENSMUSG00000058297.UTR
chr10	mm10	oligo	60131916	60132175	.	+	.	ID=ENSMUSG00000058297.90;gene_id=ENSMUSG00000058297;gene_name=Spock2;oligo_id=ENSMUSG00000058297.90;oligo_type=regular_oneexon;Parent=ENSMUSG00000058297.UTR
chr10	mm10	oligo	60131922	60132181	.	+	.	ID=ENSMUSG00000058297.91;gene_id=ENSMUSG00000058297;gene_name=Spock2;oligo_id=ENSMUSG00000058297.91;oligo_type=regular_oneexon;Parent=ENSMUSG00000058297.UTR
chr10	mm10	oligo	60131928	60132187	.	+	.	ID=ENSMUSG00000058297.92;gene_id=ENSMUSG00000058297;gene_name=Spock2;oligo_id=ENSMUSG00000058297.92;oligo_type=regular_oneexon;Parent=ENSMUSG00000058297.UTR
chr10	mm10	oligo	60131934	60132193	.	+	.	ID=ENSMUSG00000058297.93;gene_id=ENSMUSG00000058297;gene_name=Spock2;oligo_id=ENSMUSG00000058297.93;oligo_type=regular_oneexon;Parent=ENSMUSG00000058297.UTR
chr10	mm10	oligo	60131940	60132199	.	+	.	ID=ENSMUSG00000058297.94;gene_id=ENSMUSG00000058297;gene_name=Spock2;oligo_id=ENSMUSG00000058297.94;oligo_type=regular_oneexon;Parent=ENSMUSG00000058297.UTR
chr10	mm10	oligo	60131946	60132205	.	+	.	ID=ENSMUSG00000058297.95;gene_id=ENSMUSG00000058297;gene_name=Spock2;oligo_id=ENSMUSG00000058297.95;oligo_type=regular_oneexon;Parent=ENSMUSG00000058297.UTR
chr10	mm10	oligo	60131952	60132211	.	+	.	ID=ENSMUSG00000058297.96;gene_id=ENSMUSG00000058297;gene_name=Spock2;oligo_id=ENSMUSG00000058297.96;oligo_type=regular_oneexon;Parent=ENSMUSG00000058297.UTR
chr10	mm10	oligo	60131958	60132217	.	+	.	ID=ENSMUSG00000058297.97;gene_id=ENSMUSG00000058297;gene_name=Spock2;oligo_id=ENSMUSG00000058297.97;oligo_type=regular_oneexon;Parent=ENSMUSG00000058297.UTR
chr10	mm10	oligo	60131964	60132223	.	+	.	ID=ENSMUSG00000058297.98;gene_id=ENSMUSG00000058297;gene_name=Spock2;oligo_id=ENSMUSG00000058297.98;oligo_type=regular_oneexon;Parent=ENSMUSG00000058297.UTR
chr10	mm10	oligo	60131970	60132229	.	+	.	ID=ENSMUSG00000058297.99;gene_id=ENSMUSG00000058297;gene_name=Spock2;oligo_id=ENSMUSG00000058297.99;oligo_type=regular_oneexon;Parent=ENSMUSG00000058297.UTR
chr10	mm10	oligo	60131976	60132235	.	+	.	ID=ENSMUSG00000058297.100;gene_id=ENSMUSG00000058297;gene_name=Spock2;oligo_id=ENSMUSG00000058297.100;oligo_type=regular_oneexon;Parent=ENSMUSG00000058297.UTR
chr10	mm10	oligo	60131982	60132241	.	+	.	ID=ENSMUSG00000058297.101;gene_id=ENSMUSG00000058297;gene_name=Spock2;oligo_id=ENSMUSG00000058297.101;oligo_type=regular_oneexon;Parent=ENSMUSG00000058297.UTR
chr10	mm10	oligo	60131988	60132247	.	+	.	ID=ENSMUSG00000058297.102;gene_id=ENSMUSG00000058297;gene_name=Spock2;oligo_id=ENSMUSG00000058297.102;oligo_type=regular_oneexon;Parent=ENSMUSG00000058297.UTR
chr10	mm10	oligo	60131994	60132253	.	+	.	ID=ENSMUSG00000058297.103;gene_id=ENSMUSG00000058297;gene_name=Spock2;oligo_id=ENSMUSG00000058297.103;oligo_type=regular_oneexon;Parent=ENSMUSG00000058297.UTR
chr10	mm10	oligo	60132000	60132259	.	+	.	ID=ENSMUSG00000058297.104;gene_id=ENSMUSG00000058297;gene_name=Spock2;oligo_id=ENSMUSG00000058297.104;oligo_type=regular_oneexon;Parent=ENSMUSG00000058297.UTR
chr10	mm10	oligo	60132006	60132265	.	+	.	ID=ENSMUSG00000058297.105;gene_id=ENSMUSG00000058297;gene_name=Spock2;oligo_id=ENSMUSG00000058297.105;oligo_type=regular_oneexon;Parent=ENSMUSG00000058297.UTR
chr10	mm10	oligo	60132012	60132271	.	+	.	ID=ENSMUSG00000058297.106;gene_id=ENSMUSG00000058297;gene_name=Spock2;oligo_id=ENSMUSG00000058297.106;oligo_type=regular_oneexon;Parent=ENSMUSG00000058297.UTR
chr10	mm10	oligo	60132018	60132277	.	+	.	ID=ENSMUSG00000058297.107;gene_id=ENSMUSG00000058297;gene_name=Spock2;oligo_id=ENSMUSG00000058297.107;oligo_type=regular_oneexon;Parent=ENSMUSG00000058297.UTR
chr10	mm10	oligo	60132024	60132283	.	+	.	ID=ENSMUSG00000058297.108;gene_id=ENSMUSG00000058297;gene_name=Spock2;oligo_id=ENSMUSG00000058297.108;oligo_type=regular_oneexon;Parent=ENSMUSG00000058297.UTR
chr10	mm10	oligo	60132030	60132289	.	+	.	ID=ENSMUSG00000058297.109;gene_id=ENSMUSG00000058297;gene_name=Spock2;oligo_id=ENSMUSG00000058297.109;oligo_type=regular_oneexon;Parent=ENSMUSG00000058297.UTR
chr10	mm10	oligo	60132036	60132295	.	+	.	ID=ENSMUSG00000058297.110;gene_id=ENSMUSG00000058297;gene_name=Spock2;oligo_id=ENSMUSG00000058297.110;oligo_type=regular_oneexon;Parent=ENSMUSG00000058297.UTR
chr10	mm10	oligo	60132042	60132301	.	+	.	ID=ENSMUSG00000058297.111;gene_id=ENSMUSG00000058297;gene_name=Spock2;oligo_id=ENSMUSG00000058297.111;oligo_type=regular_oneexon;Parent=ENSMUSG00000058297.UTR
chr10	mm10	oligo	60132048	60132307	.	+	.	ID=ENSMUSG00000058297.112;gene_id=ENSMUSG00000058297;gene_name=Spock2;oligo_id=ENSMUSG00000058297.112;oligo_type=regular_oneexon;Parent=ENSMUSG00000058297.UTR
chr10	mm10	oligo	60132054	60132313	.	+	.	ID=ENSMUSG00000058297.113;gene_id=ENSMUSG00000058297;gene_name=Spock2;oligo_id=ENSMUSG00000058297.113;oligo_type=regular_oneexon;Parent=ENSMUSG00000058297.UTR
chr10	mm10	oligo	60132060	60132319	.	+	.	ID=ENSMUSG00000058297.114;gene_id=ENSMUSG00000058297;gene_name=Spock2;oligo_id=ENSMUSG00000058297.114;oligo_type=regular_oneexon;Parent=ENSMUSG00000058297.UTR
chr10	mm10	oligo	60132066	60132325	.	+	.	ID=ENSMUSG00000058297.115;gene_id=ENSMUSG00000058297;gene_name=Spock2;oligo_id=ENSMUSG00000058297.115;oligo_type=regular_oneexon;Parent=ENSMUSG00000058297.UTR
chr10	mm10	oligo	60132072	60132331	.	+	.	ID=ENSMUSG00000058297.116;gene_id=ENSMUSG00000058297;gene_name=Spock2;oligo_id=ENSMUSG00000058297.116;oligo_type=regular_oneexon;Parent=ENSMUSG00000058297.UTR
chr10	mm10	oligo	60132078	60132337	.	+	.	ID=ENSMUSG00000058297.117;gene_id=ENSMUSG00000058297;gene_name=Spock2;oligo_id=ENSMUSG00000058297.117;oligo_type=regular_oneexon;Parent=ENSMUSG00000058297.UTR
chr10	mm10	oligo	60132084	60132343	.	+	.	ID=ENSMUSG00000058297.118;gene_id=ENSMUSG00000058297;gene_name=Spock2;oligo_id=ENSMUSG00000058297.118;oligo_type=regular_oneexon;Parent=ENSMUSG00000058297.UTR
chr10	mm10	oligo	60132090	60132349	.	+	.	ID=ENSMUSG00000058297.119;gene_id=ENSMUSG00000058297;gene_name=Spock2;oligo_id=ENSMUSG00000058297.119;oligo_type=regular_oneexon;Parent=ENSMUSG00000058297.UTR
chr10	mm10	oligo	60132096	60132355	.	+	.	ID=ENSMUSG00000058297.120;gene_id=ENSMUSG00000058297;gene_name=Spock2;oligo_id=ENSMUSG00000058297.120;oligo_type=regular_oneexon;Parent=ENSMUSG00000058297.UTR
chr10	mm10	oligo	60132102	60132361	.	+	.	ID=ENSMUSG00000058297.121;gene_id=ENSMUSG00000058297;gene_name=Spock2;oligo_id=ENSMUSG00000058297.121;oligo_type=regular_oneexon;Parent=ENSMUSG00000058297.UTR
chr10	mm10	oligo	60132108	60132367	.	+	.	ID=ENSMUSG00000058297.122;gene_id=ENSMUSG00000058297;gene_name=Spock2;oligo_id=ENSMUSG00000058297.122;oligo_type=regular_oneexon;Parent=ENSMUSG00000058297.UTR
chr10	mm10	oligo	60132114	60132373	.	+	.	ID=ENSMUSG00000058297.123;gene_id=ENSMUSG00000058297;gene_name=Spock2;oligo_id=ENSMUSG00000058297.123;oligo_type=regular_oneexon;Parent=ENSMUSG00000058297.UTR
chr10	mm10	oligo	60132120	60132379	.	+	.	ID=ENSMUSG00000058297.124;gene_id=ENSMUSG00000058297;gene_name=Spock2;oligo_id=ENSMUSG00000058297.124;oligo_type=regular_oneexon;Parent=ENSMUSG00000058297.UTR
chr10	mm10	oligo	60132126	60132385	.	+	.	ID=ENSMUSG00000058297.125;gene_id=ENSMUSG00000058297;gene_name=Spock2;oligo_id=ENSMUSG00000058297.125;oligo_type=regular_oneexon;Parent=ENSMUSG00000058297.UTR
chr10	mm10	oligo	60132132	60132391	.	+	.	ID=ENSMUSG00000058297.126;gene_id=ENSMUSG00000058297;gene_name=Spock2;oligo_id=ENSMUSG00000058297.126;oligo_type=regular_oneexon;Parent=ENSMUSG00000058297.UTR
chr10	mm10	oligo	60132138	60132397	.	+	.	ID=ENSMUSG00000058297.127;gene_id=ENSMUSG00000058297;gene_name=Spock2;oligo_id=ENSMUSG00000058297.127;oligo_type=regular_oneexon;Parent=ENSMUSG00000058297.UTR
chr10	mm10	oligo	60132144	60132403	.	+	.	ID=ENSMUSG00000058297.128;gene_id=ENSMUSG00000058297;gene_name=Spock2;oligo_id=ENSMUSG00000058297.128;oligo_type=regular_oneexon;Parent=ENSMUSG00000058297.UTR
chr10	mm10	oligo	60132150	60132409	.	+	.	ID=ENSMUSG00000058297.129;gene_id=ENSMUSG00000058297;gene_name=Spock2;oligo_id=ENSMUSG00000058297.129;oligo_type=regular_oneexon;Parent=ENSMUSG00000058297.UTR
chr10	mm10	oligo	60132156	60132415	.	+	.	ID=ENSMUSG00000058297.130;gene_id=ENSMUSG00000058297;gene_name=Spock2;oligo_id=ENSMUSG00000058297.130;oligo_type=regular_oneexon;Parent=ENSMUSG00000058297.UTR
chr10	mm10	oligo	60132162	60132421	.	+	.	ID=ENSMUSG00000058297.131;gene_id=ENSMUSG00000058297;gene_name=Spock2;oligo_id=ENSMUSG00000058297.131;oligo_type=regular_oneexon;Parent=ENSMUSG00000058297.UTR
chr10	mm10	oligo	60132168	60132427	.	+	.	ID=ENSMUSG00000058297.132;gene_id=ENSMUSG00000058297;gene_name=Spock2;oligo_id=ENSMUSG00000058297.132;oligo_type=regular_oneexon;Parent=ENSMUSG00000058297.UTR
chr10	mm10	oligo	60132174	60132433	.	+	.	ID=ENSMUSG00000058297.133;gene_id=ENSMUSG00000058297;gene_name=Spock2;oligo_id=ENSMUSG00000058297.133;oligo_type=regular_oneexon;Parent=ENSMUSG00000058297.UTR
chr10	mm10	oligo	60132180	60132439	.	+	.	ID=ENSMUSG00000058297.134;gene_id=ENSMUSG00000058297;gene_name=Spock2;oligo_id=ENSMUSG00000058297.134;oligo_type=regular_oneexon;Parent=ENSMUSG00000058297.UTR
chr10	mm10	oligo	60132186	60132445	.	+	.	ID=ENSMUSG00000058297.135;gene_id=ENSMUSG00000058297;gene_name=Spock2;oligo_id=ENSMUSG00000058297.135;oligo_type=regular_oneexon;Parent=ENSMUSG00000058297.UTR
chr10	mm10	oligo	60132192	60132451	.	+	.	ID=ENSMUSG00000058297.136;gene_id=ENSMUSG00000058297;gene_name=Spock2;oligo_id=ENSMUSG00000058297.136;oligo_type=regular_oneexon;Parent=ENSMUSG00000058297.UTR
chr10	mm10	oligo	60132198	60132457	.	+	.	ID=ENSMUSG00000058297.137;gene_id=ENSMUSG00000058297;gene_name=Spock2;oligo_id=ENSMUSG00000058297.137;oligo_type=regular_oneexon;Parent=ENSMUSG00000058297.UTR
chr10	mm10	oligo	60132204	60132463	.	+	.	ID=ENSMUSG00000058297.138;gene_id=ENSMUSG00000058297;gene_name=Spock2;oligo_id=ENSMUSG00000058297.138;oligo_type=regular_oneexon;Parent=ENSMUSG00000058297.UTR
chr10	mm10	oligo	60132210	60132469	.	+	.	ID=ENSMUSG00000058297.139;gene_id=ENSMUSG00000058297;gene_name=Spock2;oligo_id=ENSMUSG00000058297.139;oligo_type=regular_oneexon;Parent=ENSMUSG00000058297.UTR
chr10	mm10	oligo	60132216	60132475	.	+	.	ID=ENSMUSG00000058297.140;gene_id=ENSMUSG00000058297;gene_name=Spock2;oligo_id=ENSMUSG00000058297.140;oligo_type=regular_oneexon;Parent=ENSMUSG00000058297.UTR
chr10	mm10	oligo	60132222	60132481	.	+	.	ID=ENSMUSG00000058297.141;gene_id=ENSMUSG00000058297;gene_name=Spock2;oligo_id=ENSMUSG00000058297.141;oligo_type=regular_oneexon;Parent=ENSMUSG00000058297.UTR
chr10	mm10	oligo	60132228	60132487	.	+	.	ID=ENSMUSG00000058297.142;gene_id=ENSMUSG00000058297;gene_name=Spock2;oligo_id=ENSMUSG00000058297.142;oligo_type=regular_oneexon;Parent=ENSMUSG00000058297.UTR
chr10	mm10	oligo	60132234	60132493	.	+	.	ID=ENSMUSG00000058297.143;gene_id=ENSMUSG00000058297;gene_name=Spock2;oligo_id=ENSMUSG00000058297.143;oligo_type=regular_oneexon;Parent=ENSMUSG00000058297.UTR
chr10	mm10	oligo	60132240	60132499	.	+	.	ID=ENSMUSG00000058297.144;gene_id=ENSMUSG00000058297;gene_name=Spock2;oligo_id=ENSMUSG00000058297.144;oligo_type=regular_oneexon;Parent=ENSMUSG00000058297.UTR
chr10	mm10	oligo	60132246	60132505	.	+	.	ID=ENSMUSG00000058297.145;gene_id=ENSMUSG00000058297;gene_name=Spock2;oligo_id=ENSMUSG00000058297.145;oligo_type=regular_oneexon;Parent=ENSMUSG00000058297.UTR
chr10	mm10	oligo	60132252	60132511	.	+	.	ID=ENSMUSG00000058297.146;gene_id=ENSMUSG00000058297;gene_name=Spock2;oligo_id=ENSMUSG00000058297.146;oligo_type=regular_oneexon;Parent=ENSMUSG00000058297.UTR
chr10	mm10	oligo	60132258	60132517	.	+	.	ID=ENSMUSG00000058297.147;gene_id=ENSMUSG00000058297;gene_name=Spock2;oligo_id=ENSMUSG00000058297.147;oligo_type=regular_oneexon;Parent=ENSMUSG00000058297.UTR
chr10	mm10	oligo	60132264	60132523	.	+	.	ID=ENSMUSG00000058297.148;gene_id=ENSMUSG00000058297;gene_name=Spock2;oligo_id=ENSMUSG00000058297.148;oligo_type=regular_oneexon;Parent=ENSMUSG00000058297.UTR
chr10	mm10	oligo	60132270	60132529	.	+	.	ID=ENSMUSG00000058297.149;gene_id=ENSMUSG00000058297;gene_name=Spock2;oligo_id=ENSMUSG00000058297.149;oligo_type=regular_oneexon;Parent=ENSMUSG00000058297.UTR
chr10	mm10	oligo	60132276	60132535	.	+	.	ID=ENSMUSG00000058297.150;gene_id=ENSMUSG00000058297;gene_name=Spock2;oligo_id=ENSMUSG00000058297.150;oligo_type=regular_oneexon;Parent=ENSMUSG00000058297.UTR
chr10	mm10	oligo	60132282	60132541	.	+	.	ID=ENSMUSG00000058297.151;gene_id=ENSMUSG00000058297;gene_name=Spock2;oligo_id=ENSMUSG00000058297.151;oligo_type=regular_oneexon;Parent=ENSMUSG00000058297.UTR
chr10	mm10	oligo	60132288	60132547	.	+	.	ID=ENSMUSG00000058297.152;gene_id=ENSMUSG00000058297;gene_name=Spock2;oligo_id=ENSMUSG00000058297.152;oligo_type=regular_oneexon;Parent=ENSMUSG00000058297.UTR
chr10	mm10	oligo	60132294	60132553	.	+	.	ID=ENSMUSG00000058297.153;gene_id=ENSMUSG00000058297;gene_name=Spock2;oligo_id=ENSMUSG00000058297.153;oligo_type=regular_oneexon;Parent=ENSMUSG00000058297.UTR
chr10	mm10	oligo	60132300	60132559	.	+	.	ID=ENSMUSG00000058297.154;gene_id=ENSMUSG00000058297;gene_name=Spock2;oligo_id=ENSMUSG00000058297.154;oligo_type=regular_oneexon;Parent=ENSMUSG00000058297.UTR
chr10	mm10	oligo	60132306	60132565	.	+	.	ID=ENSMUSG00000058297.155;gene_id=ENSMUSG00000058297;gene_name=Spock2;oligo_id=ENSMUSG00000058297.155;oligo_type=regular_oneexon;Parent=ENSMUSG00000058297.UTR
chr10	mm10	oligo	60132312	60132571	.	+	.	ID=ENSMUSG00000058297.156;gene_id=ENSMUSG00000058297;gene_name=Spock2;oligo_id=ENSMUSG00000058297.156;oligo_type=regular_oneexon;Parent=ENSMUSG00000058297.UTR
chr10	mm10	oligo	60132318	60132577	.	+	.	ID=ENSMUSG00000058297.157;gene_id=ENSMUSG00000058297;gene_name=Spock2;oligo_id=ENSMUSG00000058297.157;oligo_type=regular_oneexon;Parent=ENSMUSG00000058297.UTR
chr10	mm10	oligo	60132324	60132583	.	+	.	ID=ENSMUSG00000058297.158;gene_id=ENSMUSG00000058297;gene_name=Spock2;oligo_id=ENSMUSG00000058297.158;oligo_type=regular_oneexon;Parent=ENSMUSG00000058297.UTR
chr10	mm10	oligo	60132330	60132589	.	+	.	ID=ENSMUSG00000058297.159;gene_id=ENSMUSG00000058297;gene_name=Spock2;oligo_id=ENSMUSG00000058297.159;oligo_type=regular_oneexon;Parent=ENSMUSG00000058297.UTR
chr10	mm10	oligo	60132336	60132595	.	+	.	ID=ENSMUSG00000058297.160;gene_id=ENSMUSG00000058297;gene_name=Spock2;oligo_id=ENSMUSG00000058297.160;oligo_type=regular_oneexon;Parent=ENSMUSG00000058297.UTR
chr10	mm10	oligo	60132342	60132601	.	+	.	ID=ENSMUSG00000058297.161;gene_id=ENSMUSG00000058297;gene_name=Spock2;oligo_id=ENSMUSG00000058297.161;oligo_type=regular_oneexon;Parent=ENSMUSG00000058297.UTR
chr10	mm10	oligo	60132348	60132607	.	+	.	ID=ENSMUSG00000058297.162;gene_id=ENSMUSG00000058297;gene_name=Spock2;oligo_id=ENSMUSG00000058297.162;oligo_type=regular_oneexon;Parent=ENSMUSG00000058297.UTR
chr10	mm10	oligo	60132354	60132613	.	+	.	ID=ENSMUSG00000058297.163;gene_id=ENSMUSG00000058297;gene_name=Spock2;oligo_id=ENSMUSG00000058297.163;oligo_type=regular_oneexon;Parent=ENSMUSG00000058297.UTR
chr10	mm10	oligo	60132360	60132619	.	+	.	ID=ENSMUSG00000058297.164;gene_id=ENSMUSG00000058297;gene_name=Spock2;oligo_id=ENSMUSG00000058297.164;oligo_type=regular_oneexon;Parent=ENSMUSG00000058297.UTR
chr10	mm10	oligo	60132366	60132625	.	+	.	ID=ENSMUSG00000058297.165;gene_id=ENSMUSG00000058297;gene_name=Spock2;oligo_id=ENSMUSG00000058297.165;oligo_type=regular_oneexon;Parent=ENSMUSG00000058297.UTR
chr10	mm10	oligo	60132372	60132631	.	+	.	ID=ENSMUSG00000058297.166;gene_id=ENSMUSG00000058297;gene_name=Spock2;oligo_id=ENSMUSG00000058297.166;oligo_type=regular_oneexon;Parent=ENSMUSG00000058297.UTR
chr10	mm10	oligo	60132378	60132637	.	+	.	ID=ENSMUSG00000058297.167;gene_id=ENSMUSG00000058297;gene_name=Spock2;oligo_id=ENSMUSG00000058297.167;oligo_type=regular_oneexon;Parent=ENSMUSG00000058297.UTR
chr10	mm10	oligo	60132384	60132643	.	+	.	ID=ENSMUSG00000058297.168;gene_id=ENSMUSG00000058297;gene_name=Spock2;oligo_id=ENSMUSG00000058297.168;oligo_type=regular_oneexon;Parent=ENSMUSG00000058297.UTR
chr10	mm10	oligo	60132390	60132649	.	+	.	ID=ENSMUSG00000058297.169;gene_id=ENSMUSG00000058297;gene_name=Spock2;oligo_id=ENSMUSG00000058297.169;oligo_type=regular_oneexon;Parent=ENSMUSG00000058297.UTR
chr10	mm10	oligo	60132396	60132655	.	+	.	ID=ENSMUSG00000058297.170;gene_id=ENSMUSG00000058297;gene_name=Spock2;oligo_id=ENSMUSG00000058297.170;oligo_type=regular_oneexon;Parent=ENSMUSG00000058297.UTR
chr10	mm10	oligo	60132402	60132661	.	+	.	ID=ENSMUSG00000058297.171;gene_id=ENSMUSG00000058297;gene_name=Spock2;oligo_id=ENSMUSG00000058297.171;oligo_type=regular_oneexon;Parent=ENSMUSG00000058297.UTR
chr10	mm10	oligo	60132408	60132667	.	+	.	ID=ENSMUSG00000058297.172;gene_id=ENSMUSG00000058297;gene_name=Spock2;oligo_id=ENSMUSG00000058297.172;oligo_type=regular_oneexon;Parent=ENSMUSG00000058297.UTR
chr10	mm10	oligo	60132414	60132673	.	+	.	ID=ENSMUSG00000058297.173;gene_id=ENSMUSG00000058297;gene_name=Spock2;oligo_id=ENSMUSG00000058297.173;oligo_type=regular_oneexon;Parent=ENSMUSG00000058297.UTR
chr10	mm10	oligo	60132420	60132679	.	+	.	ID=ENSMUSG00000058297.174;gene_id=ENSMUSG00000058297;gene_name=Spock2;oligo_id=ENSMUSG00000058297.174;oligo_type=regular_oneexon;Parent=ENSMUSG00000058297.UTR
chr10	mm10	oligo	60132426	60132685	.	+	.	ID=ENSMUSG00000058297.175;gene_id=ENSMUSG00000058297;gene_name=Spock2;oligo_id=ENSMUSG00000058297.175;oligo_type=regular_oneexon;Parent=ENSMUSG00000058297.UTR
chr10	mm10	oligo	60132432	60132691	.	+	.	ID=ENSMUSG00000058297.176;gene_id=ENSMUSG00000058297;gene_name=Spock2;oligo_id=ENSMUSG00000058297.176;oligo_type=regular_oneexon;Parent=ENSMUSG00000058297.UTR
chr10	mm10	oligo	60132438	60132697	.	+	.	ID=ENSMUSG00000058297.177;gene_id=ENSMUSG00000058297;gene_name=Spock2;oligo_id=ENSMUSG00000058297.177;oligo_type=regular_oneexon;Parent=ENSMUSG00000058297.UTR
chr10	mm10	oligo	60132444	60132703	.	+	.	ID=ENSMUSG00000058297.178;gene_id=ENSMUSG00000058297;gene_name=Spock2;oligo_id=ENSMUSG00000058297.178;oligo_type=regular_oneexon;Parent=ENSMUSG00000058297.UTR
chr10	mm10	oligo	60132450	60132709	.	+	.	ID=ENSMUSG00000058297.179;gene_id=ENSMUSG00000058297;gene_name=Spock2;oligo_id=ENSMUSG00000058297.179;oligo_type=regular_oneexon;Parent=ENSMUSG00000058297.UTR
chr10	mm10	oligo	60132456	60132715	.	+	.	ID=ENSMUSG00000058297.180;gene_id=ENSMUSG00000058297;gene_name=Spock2;oligo_id=ENSMUSG00000058297.180;oligo_type=regular_oneexon;Parent=ENSMUSG00000058297.UTR
chr10	mm10	oligo	60132462	60132721	.	+	.	ID=ENSMUSG00000058297.181;gene_id=ENSMUSG00000058297;gene_name=Spock2;oligo_id=ENSMUSG00000058297.181;oligo_type=regular_oneexon;Parent=ENSMUSG00000058297.UTR
chr10	mm10	oligo	60132468	60132727	.	+	.	ID=ENSMUSG00000058297.182;gene_id=ENSMUSG00000058297;gene_name=Spock2;oligo_id=ENSMUSG00000058297.182;oligo_type=regular_oneexon;Parent=ENSMUSG00000058297.UTR
chr10	mm10	oligo	60132474	60132733	.	+	.	ID=ENSMUSG00000058297.183;gene_id=ENSMUSG00000058297;gene_name=Spock2;oligo_id=ENSMUSG00000058297.183;oligo_type=regular_oneexon;Parent=ENSMUSG00000058297.UTR
chr10	mm10	oligo	60132480	60132739	.	+	.	ID=ENSMUSG00000058297.184;gene_id=ENSMUSG00000058297;gene_name=Spock2;oligo_id=ENSMUSG00000058297.184;oligo_type=regular_oneexon;Parent=ENSMUSG00000058297.UTR
chr10	mm10	oligo	60132486	60132745	.	+	.	ID=ENSMUSG00000058297.185;gene_id=ENSMUSG00000058297;gene_name=Spock2;oligo_id=ENSMUSG00000058297.185;oligo_type=regular_oneexon;Parent=ENSMUSG00000058297.UTR
chr10	mm10	oligo	60132492	60132751	.	+	.	ID=ENSMUSG00000058297.186;gene_id=ENSMUSG00000058297;gene_name=Spock2;oligo_id=ENSMUSG00000058297.186;oligo_type=regular_oneexon;Parent=ENSMUSG00000058297.UTR
chr10	mm10	oligo	60132498	60132757	.	+	.	ID=ENSMUSG00000058297.187;gene_id=ENSMUSG00000058297;gene_name=Spock2;oligo_id=ENSMUSG00000058297.187;oligo_type=regular_oneexon;Parent=ENSMUSG00000058297.UTR
chr10	mm10	oligo	60132504	60132763	.	+	.	ID=ENSMUSG00000058297.188;gene_id=ENSMUSG00000058297;gene_name=Spock2;oligo_id=ENSMUSG00000058297.188;oligo_type=regular_oneexon;Parent=ENSMUSG00000058297.UTR
chr10	mm10	oligo	60132510	60132769	.	+	.	ID=ENSMUSG00000058297.189;gene_id=ENSMUSG00000058297;gene_name=Spock2;oligo_id=ENSMUSG00000058297.189;oligo_type=regular_oneexon;Parent=ENSMUSG00000058297.UTR
chr10	mm10	oligo	60132516	60132775	.	+	.	ID=ENSMUSG00000058297.190;gene_id=ENSMUSG00000058297;gene_name=Spock2;oligo_id=ENSMUSG00000058297.190;oligo_type=regular_oneexon;Parent=ENSMUSG00000058297.UTR
chr10	mm10	oligo	60132522	60132781	.	+	.	ID=ENSMUSG00000058297.191;gene_id=ENSMUSG00000058297;gene_name=Spock2;oligo_id=ENSMUSG00000058297.191;oligo_type=regular_oneexon;Parent=ENSMUSG00000058297.UTR
chr10	mm10	oligo	60132528	60132787	.	+	.	ID=ENSMUSG00000058297.192;gene_id=ENSMUSG00000058297;gene_name=Spock2;oligo_id=ENSMUSG00000058297.192;oligo_type=regular_oneexon;Parent=ENSMUSG00000058297.UTR
chr10	mm10	oligo	60132534	60132793	.	+	.	ID=ENSMUSG00000058297.193;gene_id=ENSMUSG00000058297;gene_name=Spock2;oligo_id=ENSMUSG00000058297.193;oligo_type=regular_oneexon;Parent=ENSMUSG00000058297.UTR
chr10	mm10	oligo	60132540	60132799	.	+	.	ID=ENSMUSG00000058297.194;gene_id=ENSMUSG00000058297;gene_name=Spock2;oligo_id=ENSMUSG00000058297.194;oligo_type=regular_oneexon;Parent=ENSMUSG00000058297.UTR
chr10	mm10	oligo	60132546	60132805	.	+	.	ID=ENSMUSG00000058297.195;gene_id=ENSMUSG00000058297;gene_name=Spock2;oligo_id=ENSMUSG00000058297.195;oligo_type=regular_oneexon;Parent=ENSMUSG00000058297.UTR
chr10	mm10	oligo	60132552	60132811	.	+	.	ID=ENSMUSG00000058297.196;gene_id=ENSMUSG00000058297;gene_name=Spock2;oligo_id=ENSMUSG00000058297.196;oligo_type=regular_oneexon;Parent=ENSMUSG00000058297.UTR
chr10	mm10	oligo	60132558	60132817	.	+	.	ID=ENSMUSG00000058297.197;gene_id=ENSMUSG00000058297;gene_name=Spock2;oligo_id=ENSMUSG00000058297.197;oligo_type=regular_oneexon;Parent=ENSMUSG00000058297.UTR
chr10	mm10	oligo	60132564	60132823	.	+	.	ID=ENSMUSG00000058297.198;gene_id=ENSMUSG00000058297;gene_name=Spock2;oligo_id=ENSMUSG00000058297.198;oligo_type=regular_oneexon;Parent=ENSMUSG00000058297.UTR
chr10	mm10	oligo	60132570	60132829	.	+	.	ID=ENSMUSG00000058297.199;gene_id=ENSMUSG00000058297;gene_name=Spock2;oligo_id=ENSMUSG00000058297.199;oligo_type=regular_oneexon;Parent=ENSMUSG00000058297.UTR
chr10	mm10	oligo	60132576	60132835	.	+	.	ID=ENSMUSG00000058297.200;gene_id=ENSMUSG00000058297;gene_name=Spock2;oligo_id=ENSMUSG00000058297.200;oligo_type=regular_oneexon;Parent=ENSMUSG00000058297.UTR
chr10	mm10	oligo	60132582	60132841	.	+	.	ID=ENSMUSG00000058297.201;gene_id=ENSMUSG00000058297;gene_name=Spock2;oligo_id=ENSMUSG00000058297.201;oligo_type=regular_oneexon;Parent=ENSMUSG00000058297.UTR
chr10	mm10	oligo	60132588	60132847	.	+	.	ID=ENSMUSG00000058297.202;gene_id=ENSMUSG00000058297;gene_name=Spock2;oligo_id=ENSMUSG00000058297.202;oligo_type=regular_oneexon;Parent=ENSMUSG00000058297.UTR
chr10	mm10	oligo	60132594	60132853	.	+	.	ID=ENSMUSG00000058297.203;gene_id=ENSMUSG00000058297;gene_name=Spock2;oligo_id=ENSMUSG00000058297.203;oligo_type=regular_oneexon;Parent=ENSMUSG00000058297.UTR
chr10	mm10	oligo	60132600	60132859	.	+	.	ID=ENSMUSG00000058297.204;gene_id=ENSMUSG00000058297;gene_name=Spock2;oligo_id=ENSMUSG00000058297.204;oligo_type=regular_oneexon;Parent=ENSMUSG00000058297.UTR
chr10	mm10	oligo	60132606	60132865	.	+	.	ID=ENSMUSG00000058297.205;gene_id=ENSMUSG00000058297;gene_name=Spock2;oligo_id=ENSMUSG00000058297.205;oligo_type=regular_oneexon;Parent=ENSMUSG00000058297.UTR
chr10	mm10	oligo	60132612	60132871	.	+	.	ID=ENSMUSG00000058297.206;gene_id=ENSMUSG00000058297;gene_name=Spock2;oligo_id=ENSMUSG00000058297.206;oligo_type=regular_oneexon;Parent=ENSMUSG00000058297.UTR
chr10	mm10	oligo	60132618	60132877	.	+	.	ID=ENSMUSG00000058297.207;gene_id=ENSMUSG00000058297;gene_name=Spock2;oligo_id=ENSMUSG00000058297.207;oligo_type=regular_oneexon;Parent=ENSMUSG00000058297.UTR
chr10	mm10	oligo	60132624	60132883	.	+	.	ID=ENSMUSG00000058297.208;gene_id=ENSMUSG00000058297;gene_name=Spock2;oligo_id=ENSMUSG00000058297.208;oligo_type=regular_oneexon;Parent=ENSMUSG00000058297.UTR
chr10	mm10	oligo	60132630	60132889	.	+	.	ID=ENSMUSG00000058297.209;gene_id=ENSMUSG00000058297;gene_name=Spock2;oligo_id=ENSMUSG00000058297.209;oligo_type=regular_oneexon;Parent=ENSMUSG00000058297.UTR
chr10	mm10	oligo	60132636	60132895	.	+	.	ID=ENSMUSG00000058297.210;gene_id=ENSMUSG00000058297;gene_name=Spock2;oligo_id=ENSMUSG00000058297.210;oligo_type=regular_oneexon;Parent=ENSMUSG00000058297.UTR
chr10	mm10	oligo	60132642	60132901	.	+	.	ID=ENSMUSG00000058297.211;gene_id=ENSMUSG00000058297;gene_name=Spock2;oligo_id=ENSMUSG00000058297.211;oligo_type=regular_oneexon;Parent=ENSMUSG00000058297.UTR
chr10	mm10	oligo	60132648	60132907	.	+	.	ID=ENSMUSG00000058297.212;gene_id=ENSMUSG00000058297;gene_name=Spock2;oligo_id=ENSMUSG00000058297.212;oligo_type=regular_oneexon;Parent=ENSMUSG00000058297.UTR
chr10	mm10	oligo	60132654	60132913	.	+	.	ID=ENSMUSG00000058297.213;gene_id=ENSMUSG00000058297;gene_name=Spock2;oligo_id=ENSMUSG00000058297.213;oligo_type=regular_oneexon;Parent=ENSMUSG00000058297.UTR
chr10	mm10	oligo	60132660	60132919	.	+	.	ID=ENSMUSG00000058297.214;gene_id=ENSMUSG00000058297;gene_name=Spock2;oligo_id=ENSMUSG00000058297.214;oligo_type=regular_oneexon;Parent=ENSMUSG00000058297.UTR
chr10	mm10	oligo	60132666	60132925	.	+	.	ID=ENSMUSG00000058297.215;gene_id=ENSMUSG00000058297;gene_name=Spock2;oligo_id=ENSMUSG00000058297.215;oligo_type=regular_oneexon;Parent=ENSMUSG00000058297.UTR
chr10	mm10	oligo	60132672	60132931	.	+	.	ID=ENSMUSG00000058297.216;gene_id=ENSMUSG00000058297;gene_name=Spock2;oligo_id=ENSMUSG00000058297.216;oligo_type=regular_oneexon;Parent=ENSMUSG00000058297.UTR
chr10	mm10	oligo	60132678	60132937	.	+	.	ID=ENSMUSG00000058297.217;gene_id=ENSMUSG00000058297;gene_name=Spock2;oligo_id=ENSMUSG00000058297.217;oligo_type=regular_oneexon;Parent=ENSMUSG00000058297.UTR
chr10	mm10	oligo	60132684	60132943	.	+	.	ID=ENSMUSG00000058297.218;gene_id=ENSMUSG00000058297;gene_name=Spock2;oligo_id=ENSMUSG00000058297.218;oligo_type=regular_oneexon;Parent=ENSMUSG00000058297.UTR
chr10	mm10	oligo	60132690	60132949	.	+	.	ID=ENSMUSG00000058297.219;gene_id=ENSMUSG00000058297;gene_name=Spock2;oligo_id=ENSMUSG00000058297.219;oligo_type=regular_oneexon;Parent=ENSMUSG00000058297.UTR
chr10	mm10	oligo	60132696	60132955	.	+	.	ID=ENSMUSG00000058297.220;gene_id=ENSMUSG00000058297;gene_name=Spock2;oligo_id=ENSMUSG00000058297.220;oligo_type=regular_oneexon;Parent=ENSMUSG00000058297.UTR
chr10	mm10	oligo	60132702	60132961	.	+	.	ID=ENSMUSG00000058297.221;gene_id=ENSMUSG00000058297;gene_name=Spock2;oligo_id=ENSMUSG00000058297.221;oligo_type=regular_oneexon;Parent=ENSMUSG00000058297.UTR
chr10	mm10	oligo	60132708	60132967	.	+	.	ID=ENSMUSG00000058297.222;gene_id=ENSMUSG00000058297;gene_name=Spock2;oligo_id=ENSMUSG00000058297.222;oligo_type=regular_oneexon;Parent=ENSMUSG00000058297.UTR
chr10	mm10	oligo	60132714	60132973	.	+	.	ID=ENSMUSG00000058297.223;gene_id=ENSMUSG00000058297;gene_name=Spock2;oligo_id=ENSMUSG00000058297.223;oligo_type=regular_oneexon;Parent=ENSMUSG00000058297.UTR
chr10	mm10	oligo	60132720	60132979	.	+	.	ID=ENSMUSG00000058297.224;gene_id=ENSMUSG00000058297;gene_name=Spock2;oligo_id=ENSMUSG00000058297.224;oligo_type=regular_oneexon;Parent=ENSMUSG00000058297.UTR
chr10	mm10	oligo	60132726	60132985	.	+	.	ID=ENSMUSG00000058297.225;gene_id=ENSMUSG00000058297;gene_name=Spock2;oligo_id=ENSMUSG00000058297.225;oligo_type=regular_oneexon;Parent=ENSMUSG00000058297.UTR
chr10	mm10	oligo	60132732	60132991	.	+	.	ID=ENSMUSG00000058297.226;gene_id=ENSMUSG00000058297;gene_name=Spock2;oligo_id=ENSMUSG00000058297.226;oligo_type=regular_oneexon;Parent=ENSMUSG00000058297.UTR
chr10	mm10	oligo	60132738	60132997	.	+	.	ID=ENSMUSG00000058297.227;gene_id=ENSMUSG00000058297;gene_name=Spock2;oligo_id=ENSMUSG00000058297.227;oligo_type=regular_oneexon;Parent=ENSMUSG00000058297.UTR
chr10	mm10	oligo	60132744	60133003	.	+	.	ID=ENSMUSG00000058297.228;gene_id=ENSMUSG00000058297;gene_name=Spock2;oligo_id=ENSMUSG00000058297.228;oligo_type=regular_oneexon;Parent=ENSMUSG00000058297.UTR
chr10	mm10	oligo	60132750	60133009	.	+	.	ID=ENSMUSG00000058297.229;gene_id=ENSMUSG00000058297;gene_name=Spock2;oligo_id=ENSMUSG00000058297.229;oligo_type=regular_oneexon;Parent=ENSMUSG00000058297.UTR
chr10	mm10	oligo	60132756	60133015	.	+	.	ID=ENSMUSG00000058297.230;gene_id=ENSMUSG00000058297;gene_name=Spock2;oligo_id=ENSMUSG00000058297.230;oligo_type=regular_oneexon;Parent=ENSMUSG00000058297.UTR
chr10	mm10	oligo	60132762	60133021	.	+	.	ID=ENSMUSG00000058297.231;gene_id=ENSMUSG00000058297;gene_name=Spock2;oligo_id=ENSMUSG00000058297.231;oligo_type=regular_oneexon;Parent=ENSMUSG00000058297.UTR
chr10	mm10	oligo	60132768	60133027	.	+	.	ID=ENSMUSG00000058297.232;gene_id=ENSMUSG00000058297;gene_name=Spock2;oligo_id=ENSMUSG00000058297.232;oligo_type=regular_oneexon;Parent=ENSMUSG00000058297.UTR
chr10	mm10	oligo	60132774	60133033	.	+	.	ID=ENSMUSG00000058297.233;gene_id=ENSMUSG00000058297;gene_name=Spock2;oligo_id=ENSMUSG00000058297.233;oligo_type=regular_oneexon;Parent=ENSMUSG00000058297.UTR
chr10	mm10	oligo	60132780	60133039	.	+	.	ID=ENSMUSG00000058297.234;gene_id=ENSMUSG00000058297;gene_name=Spock2;oligo_id=ENSMUSG00000058297.234;oligo_type=regular_oneexon;Parent=ENSMUSG00000058297.UTR
chr10	mm10	oligo	60132786	60133045	.	+	.	ID=ENSMUSG00000058297.235;gene_id=ENSMUSG00000058297;gene_name=Spock2;oligo_id=ENSMUSG00000058297.235;oligo_type=regular_oneexon;Parent=ENSMUSG00000058297.UTR
chr10	mm10	oligo	60132792	60133051	.	+	.	ID=ENSMUSG00000058297.236;gene_id=ENSMUSG00000058297;gene_name=Spock2;oligo_id=ENSMUSG00000058297.236;oligo_type=regular_oneexon;Parent=ENSMUSG00000058297.UTR
chr10	mm10	oligo	60132798	60133057	.	+	.	ID=ENSMUSG00000058297.237;gene_id=ENSMUSG00000058297;gene_name=Spock2;oligo_id=ENSMUSG00000058297.237;oligo_type=regular_oneexon;Parent=ENSMUSG00000058297.UTR
chr10	mm10	oligo	60132804	60133063	.	+	.	ID=ENSMUSG00000058297.238;gene_id=ENSMUSG00000058297;gene_name=Spock2;oligo_id=ENSMUSG00000058297.238;oligo_type=regular_oneexon;Parent=ENSMUSG00000058297.UTR
chr10	mm10	oligo	60132810	60133069	.	+	.	ID=ENSMUSG00000058297.239;gene_id=ENSMUSG00000058297;gene_name=Spock2;oligo_id=ENSMUSG00000058297.239;oligo_type=regular_oneexon;Parent=ENSMUSG00000058297.UTR
chr10	mm10	oligo	60132816	60133075	.	+	.	ID=ENSMUSG00000058297.240;gene_id=ENSMUSG00000058297;gene_name=Spock2;oligo_id=ENSMUSG00000058297.240;oligo_type=regular_oneexon;Parent=ENSMUSG00000058297.UTR
chr10	mm10	oligo	60132822	60133081	.	+	.	ID=ENSMUSG00000058297.241;gene_id=ENSMUSG00000058297;gene_name=Spock2;oligo_id=ENSMUSG00000058297.241;oligo_type=regular_oneexon;Parent=ENSMUSG00000058297.UTR
chr10	mm10	oligo	60132828	60133087	.	+	.	ID=ENSMUSG00000058297.242;gene_id=ENSMUSG00000058297;gene_name=Spock2;oligo_id=ENSMUSG00000058297.242;oligo_type=regular_oneexon;Parent=ENSMUSG00000058297.UTR
chr10	mm10	oligo	60132834	60133093	.	+	.	ID=ENSMUSG00000058297.243;gene_id=ENSMUSG00000058297;gene_name=Spock2;oligo_id=ENSMUSG00000058297.243;oligo_type=regular_oneexon;Parent=ENSMUSG00000058297.UTR
chr10	mm10	oligo	60132840	60133099	.	+	.	ID=ENSMUSG00000058297.244;gene_id=ENSMUSG00000058297;gene_name=Spock2;oligo_id=ENSMUSG00000058297.244;oligo_type=regular_oneexon;Parent=ENSMUSG00000058297.UTR
chr10	mm10	oligo	60132846	60133105	.	+	.	ID=ENSMUSG00000058297.245;gene_id=ENSMUSG00000058297;gene_name=Spock2;oligo_id=ENSMUSG00000058297.245;oligo_type=regular_oneexon;Parent=ENSMUSG00000058297.UTR
chr10	mm10	oligo	60132852	60133111	.	+	.	ID=ENSMUSG00000058297.246;gene_id=ENSMUSG00000058297;gene_name=Spock2;oligo_id=ENSMUSG00000058297.246;oligo_type=regular_oneexon;Parent=ENSMUSG00000058297.UTR
chr10	mm10	oligo	60132858	60133117	.	+	.	ID=ENSMUSG00000058297.247;gene_id=ENSMUSG00000058297;gene_name=Spock2;oligo_id=ENSMUSG00000058297.247;oligo_type=regular_oneexon;Parent=ENSMUSG00000058297.UTR
chr10	mm10	oligo	60132864	60133123	.	+	.	ID=ENSMUSG00000058297.248;gene_id=ENSMUSG00000058297;gene_name=Spock2;oligo_id=ENSMUSG00000058297.248;oligo_type=regular_oneexon;Parent=ENSMUSG00000058297.UTR
chr10	mm10	oligo	60132870	60133129	.	+	.	ID=ENSMUSG00000058297.249;gene_id=ENSMUSG00000058297;gene_name=Spock2;oligo_id=ENSMUSG00000058297.249;oligo_type=regular_oneexon;Parent=ENSMUSG00000058297.UTR
chr10	mm10	oligo	60132876	60133135	.	+	.	ID=ENSMUSG00000058297.250;gene_id=ENSMUSG00000058297;gene_name=Spock2;oligo_id=ENSMUSG00000058297.250;oligo_type=regular_oneexon;Parent=ENSMUSG00000058297.UTR
chr10	mm10	oligo	60132882	60133141	.	+	.	ID=ENSMUSG00000058297.251;gene_id=ENSMUSG00000058297;gene_name=Spock2;oligo_id=ENSMUSG00000058297.251;oligo_type=regular_oneexon;Parent=ENSMUSG00000058297.UTR
chr10	mm10	oligo	60132888	60133147	.	+	.	ID=ENSMUSG00000058297.252;gene_id=ENSMUSG00000058297;gene_name=Spock2;oligo_id=ENSMUSG00000058297.252;oligo_type=regular_oneexon;Parent=ENSMUSG00000058297.UTR
chr10	mm10	oligo	60132894	60133153	.	+	.	ID=ENSMUSG00000058297.253;gene_id=ENSMUSG00000058297;gene_name=Spock2;oligo_id=ENSMUSG00000058297.253;oligo_type=regular_oneexon;Parent=ENSMUSG00000058297.UTR
chr10	mm10	oligo	60132900	60133159	.	+	.	ID=ENSMUSG00000058297.254;gene_id=ENSMUSG00000058297;gene_name=Spock2;oligo_id=ENSMUSG00000058297.254;oligo_type=regular_oneexon;Parent=ENSMUSG00000058297.UTR
chr10	mm10	oligo	60132906	60133165	.	+	.	ID=ENSMUSG00000058297.255;gene_id=ENSMUSG00000058297;gene_name=Spock2;oligo_id=ENSMUSG00000058297.255;oligo_type=regular_oneexon;Parent=ENSMUSG00000058297.UTR
chr10	mm10	oligo	60132912	60133171	.	+	.	ID=ENSMUSG00000058297.256;gene_id=ENSMUSG00000058297;gene_name=Spock2;oligo_id=ENSMUSG00000058297.256;oligo_type=regular_oneexon;Parent=ENSMUSG00000058297.UTR
chr10	mm10	oligo	60132918	60133177	.	+	.	ID=ENSMUSG00000058297.257;gene_id=ENSMUSG00000058297;gene_name=Spock2;oligo_id=ENSMUSG00000058297.257;oligo_type=regular_oneexon;Parent=ENSMUSG00000058297.UTR
chr10	mm10	oligo	60132924	60133183	.	+	.	ID=ENSMUSG00000058297.258;gene_id=ENSMUSG00000058297;gene_name=Spock2;oligo_id=ENSMUSG00000058297.258;oligo_type=regular_oneexon;Parent=ENSMUSG00000058297.UTR
chr10	mm10	oligo	60132930	60133189	.	+	.	ID=ENSMUSG00000058297.259;gene_id=ENSMUSG00000058297;gene_name=Spock2;oligo_id=ENSMUSG00000058297.259;oligo_type=regular_oneexon;Parent=ENSMUSG00000058297.UTR
chr10	mm10	oligo	60132936	60133195	.	+	.	ID=ENSMUSG00000058297.260;gene_id=ENSMUSG00000058297;gene_name=Spock2;oligo_id=ENSMUSG00000058297.260;oligo_type=regular_oneexon;Parent=ENSMUSG00000058297.UTR
chr10	mm10	oligo	60132942	60133201	.	+	.	ID=ENSMUSG00000058297.261;gene_id=ENSMUSG00000058297;gene_name=Spock2;oligo_id=ENSMUSG00000058297.261;oligo_type=regular_oneexon;Parent=ENSMUSG00000058297.UTR
chr10	mm10	oligo	60132948	60133207	.	+	.	ID=ENSMUSG00000058297.262;gene_id=ENSMUSG00000058297;gene_name=Spock2;oligo_id=ENSMUSG00000058297.262;oligo_type=regular_oneexon;Parent=ENSMUSG00000058297.UTR
chr10	mm10	oligo	60132954	60133213	.	+	.	ID=ENSMUSG00000058297.263;gene_id=ENSMUSG00000058297;gene_name=Spock2;oligo_id=ENSMUSG00000058297.263;oligo_type=regular_oneexon;Parent=ENSMUSG00000058297.UTR
chr10	mm10	oligo	60132960	60133219	.	+	.	ID=ENSMUSG00000058297.264;gene_id=ENSMUSG00000058297;gene_name=Spock2;oligo_id=ENSMUSG00000058297.264;oligo_type=regular_oneexon;Parent=ENSMUSG00000058297.UTR
chr10	mm10	oligo	60132966	60133225	.	+	.	ID=ENSMUSG00000058297.265;gene_id=ENSMUSG00000058297;gene_name=Spock2;oligo_id=ENSMUSG00000058297.265;oligo_type=regular_oneexon;Parent=ENSMUSG00000058297.UTR
chr10	mm10	oligo	60132972	60133231	.	+	.	ID=ENSMUSG00000058297.266;gene_id=ENSMUSG00000058297;gene_name=Spock2;oligo_id=ENSMUSG00000058297.266;oligo_type=regular_oneexon;Parent=ENSMUSG00000058297.UTR
chr10	mm10	oligo	60132978	60133237	.	+	.	ID=ENSMUSG00000058297.267;gene_id=ENSMUSG00000058297;gene_name=Spock2;oligo_id=ENSMUSG00000058297.267;oligo_type=regular_oneexon;Parent=ENSMUSG00000058297.UTR
chr10	mm10	oligo	60132984	60133243	.	+	.	ID=ENSMUSG00000058297.268;gene_id=ENSMUSG00000058297;gene_name=Spock2;oligo_id=ENSMUSG00000058297.268;oligo_type=regular_oneexon;Parent=ENSMUSG00000058297.UTR
chr10	mm10	oligo	60132990	60133249	.	+	.	ID=ENSMUSG00000058297.269;gene_id=ENSMUSG00000058297;gene_name=Spock2;oligo_id=ENSMUSG00000058297.269;oligo_type=regular_oneexon;Parent=ENSMUSG00000058297.UTR
chr10	mm10	oligo	60132996	60133255	.	+	.	ID=ENSMUSG00000058297.270;gene_id=ENSMUSG00000058297;gene_name=Spock2;oligo_id=ENSMUSG00000058297.270;oligo_type=regular_oneexon;Parent=ENSMUSG00000058297.UTR
chr10	mm10	oligo	60133002	60133261	.	+	.	ID=ENSMUSG00000058297.271;gene_id=ENSMUSG00000058297;gene_name=Spock2;oligo_id=ENSMUSG00000058297.271;oligo_type=regular_oneexon;Parent=ENSMUSG00000058297.UTR
chr10	mm10	oligo	60133008	60133267	.	+	.	ID=ENSMUSG00000058297.272;gene_id=ENSMUSG00000058297;gene_name=Spock2;oligo_id=ENSMUSG00000058297.272;oligo_type=regular_oneexon;Parent=ENSMUSG00000058297.UTR
chr10	mm10	oligo	60133014	60133273	.	+	.	ID=ENSMUSG00000058297.273;gene_id=ENSMUSG00000058297;gene_name=Spock2;oligo_id=ENSMUSG00000058297.273;oligo_type=regular_oneexon;Parent=ENSMUSG00000058297.UTR
chr10	mm10	oligo	60133020	60133279	.	+	.	ID=ENSMUSG00000058297.274;gene_id=ENSMUSG00000058297;gene_name=Spock2;oligo_id=ENSMUSG00000058297.274;oligo_type=regular_oneexon;Parent=ENSMUSG00000058297.UTR
chr10	mm10	oligo	60133026	60133285	.	+	.	ID=ENSMUSG00000058297.275;gene_id=ENSMUSG00000058297;gene_name=Spock2;oligo_id=ENSMUSG00000058297.275;oligo_type=regular_oneexon;Parent=ENSMUSG00000058297.UTR
chr10	mm10	oligo	60133032	60133291	.	+	.	ID=ENSMUSG00000058297.276;gene_id=ENSMUSG00000058297;gene_name=Spock2;oligo_id=ENSMUSG00000058297.276;oligo_type=regular_oneexon;Parent=ENSMUSG00000058297.UTR
chr10	mm10	oligo	60133038	60133297	.	+	.	ID=ENSMUSG00000058297.277;gene_id=ENSMUSG00000058297;gene_name=Spock2;oligo_id=ENSMUSG00000058297.277;oligo_type=regular_oneexon;Parent=ENSMUSG00000058297.UTR
chr10	mm10	oligo	60133044	60133303	.	+	.	ID=ENSMUSG00000058297.278;gene_id=ENSMUSG00000058297;gene_name=Spock2;oligo_id=ENSMUSG00000058297.278;oligo_type=regular_oneexon;Parent=ENSMUSG00000058297.UTR
chr10	mm10	oligo	60133050	60133309	.	+	.	ID=ENSMUSG00000058297.279;gene_id=ENSMUSG00000058297;gene_name=Spock2;oligo_id=ENSMUSG00000058297.279;oligo_type=regular_oneexon;Parent=ENSMUSG00000058297.UTR
chr10	mm10	oligo	60133056	60133315	.	+	.	ID=ENSMUSG00000058297.280;gene_id=ENSMUSG00000058297;gene_name=Spock2;oligo_id=ENSMUSG00000058297.280;oligo_type=regular_oneexon;Parent=ENSMUSG00000058297.UTR
chr10	mm10	oligo	60133062	60133321	.	+	.	ID=ENSMUSG00000058297.281;gene_id=ENSMUSG00000058297;gene_name=Spock2;oligo_id=ENSMUSG00000058297.281;oligo_type=regular_oneexon;Parent=ENSMUSG00000058297.UTR
chr10	mm10	oligo	60133068	60133327	.	+	.	ID=ENSMUSG00000058297.282;gene_id=ENSMUSG00000058297;gene_name=Spock2;oligo_id=ENSMUSG00000058297.282;oligo_type=regular_oneexon;Parent=ENSMUSG00000058297.UTR
chr10	mm10	oligo	60133074	60133333	.	+	.	ID=ENSMUSG00000058297.283;gene_id=ENSMUSG00000058297;gene_name=Spock2;oligo_id=ENSMUSG00000058297.283;oligo_type=regular_oneexon;Parent=ENSMUSG00000058297.UTR
chr10	mm10	oligo	60133080	60133339	.	+	.	ID=ENSMUSG00000058297.284;gene_id=ENSMUSG00000058297;gene_name=Spock2;oligo_id=ENSMUSG00000058297.284;oligo_type=regular_oneexon;Parent=ENSMUSG00000058297.UTR
chr10	mm10	oligo	60133086	60133345	.	+	.	ID=ENSMUSG00000058297.285;gene_id=ENSMUSG00000058297;gene_name=Spock2;oligo_id=ENSMUSG00000058297.285;oligo_type=regular_oneexon;Parent=ENSMUSG00000058297.UTR
chr10	mm10	oligo	60133092	60133351	.	+	.	ID=ENSMUSG00000058297.286;gene_id=ENSMUSG00000058297;gene_name=Spock2;oligo_id=ENSMUSG00000058297.286;oligo_type=regular_oneexon;Parent=ENSMUSG00000058297.UTR
chr10	mm10	oligo	60133098	60133357	.	+	.	ID=ENSMUSG00000058297.287;gene_id=ENSMUSG00000058297;gene_name=Spock2;oligo_id=ENSMUSG00000058297.287;oligo_type=regular_oneexon;Parent=ENSMUSG00000058297.UTR
chr10	mm10	oligo	60133104	60133363	.	+	.	ID=ENSMUSG00000058297.288;gene_id=ENSMUSG00000058297;gene_name=Spock2;oligo_id=ENSMUSG00000058297.288;oligo_type=regular_oneexon;Parent=ENSMUSG00000058297.UTR
chr10	mm10	oligo	60133110	60133369	.	+	.	ID=ENSMUSG00000058297.289;gene_id=ENSMUSG00000058297;gene_name=Spock2;oligo_id=ENSMUSG00000058297.289;oligo_type=regular_oneexon;Parent=ENSMUSG00000058297.UTR
chr10	mm10	oligo	60133116	60133375	.	+	.	ID=ENSMUSG00000058297.290;gene_id=ENSMUSG00000058297;gene_name=Spock2;oligo_id=ENSMUSG00000058297.290;oligo_type=regular_oneexon;Parent=ENSMUSG00000058297.UTR
chr10	mm10	oligo	60133122	60133381	.	+	.	ID=ENSMUSG00000058297.291;gene_id=ENSMUSG00000058297;gene_name=Spock2;oligo_id=ENSMUSG00000058297.291;oligo_type=regular_oneexon;Parent=ENSMUSG00000058297.UTR
chr10	mm10	oligo	60133128	60133387	.	+	.	ID=ENSMUSG00000058297.292;gene_id=ENSMUSG00000058297;gene_name=Spock2;oligo_id=ENSMUSG00000058297.292;oligo_type=regular_oneexon;Parent=ENSMUSG00000058297.UTR
chr10	mm10	oligo	60133134	60133393	.	+	.	ID=ENSMUSG00000058297.293;gene_id=ENSMUSG00000058297;gene_name=Spock2;oligo_id=ENSMUSG00000058297.293;oligo_type=regular_oneexon;Parent=ENSMUSG00000058297.UTR
chr10	mm10	oligo	60133140	60133399	.	+	.	ID=ENSMUSG00000058297.294;gene_id=ENSMUSG00000058297;gene_name=Spock2;oligo_id=ENSMUSG00000058297.294;oligo_type=regular_oneexon;Parent=ENSMUSG00000058297.UTR
chr10	mm10	oligo	60133146	60133405	.	+	.	ID=ENSMUSG00000058297.295;gene_id=ENSMUSG00000058297;gene_name=Spock2;oligo_id=ENSMUSG00000058297.295;oligo_type=regular_oneexon;Parent=ENSMUSG00000058297.UTR
chr10	mm10	oligo	60133152	60133411	.	+	.	ID=ENSMUSG00000058297.296;gene_id=ENSMUSG00000058297;gene_name=Spock2;oligo_id=ENSMUSG00000058297.296;oligo_type=regular_oneexon;Parent=ENSMUSG00000058297.UTR
chr10	mm10	oligo	60133158	60133417	.	+	.	ID=ENSMUSG00000058297.297;gene_id=ENSMUSG00000058297;gene_name=Spock2;oligo_id=ENSMUSG00000058297.297;oligo_type=regular_oneexon;Parent=ENSMUSG00000058297.UTR
chr10	mm10	oligo	60133164	60133423	.	+	.	ID=ENSMUSG00000058297.298;gene_id=ENSMUSG00000058297;gene_name=Spock2;oligo_id=ENSMUSG00000058297.298;oligo_type=regular_oneexon;Parent=ENSMUSG00000058297.UTR
chr10	mm10	oligo	60133170	60133429	.	+	.	ID=ENSMUSG00000058297.299;gene_id=ENSMUSG00000058297;gene_name=Spock2;oligo_id=ENSMUSG00000058297.299;oligo_type=regular_oneexon;Parent=ENSMUSG00000058297.UTR
chr10	mm10	oligo	60133176	60133435	.	+	.	ID=ENSMUSG00000058297.300;gene_id=ENSMUSG00000058297;gene_name=Spock2;oligo_id=ENSMUSG00000058297.300;oligo_type=regular_oneexon;Parent=ENSMUSG00000058297.UTR
chr10	mm10	oligo	60133182	60133441	.	+	.	ID=ENSMUSG00000058297.301;gene_id=ENSMUSG00000058297;gene_name=Spock2;oligo_id=ENSMUSG00000058297.301;oligo_type=regular_oneexon;Parent=ENSMUSG00000058297.UTR
chr10	mm10	oligo	60133188	60133447	.	+	.	ID=ENSMUSG00000058297.302;gene_id=ENSMUSG00000058297;gene_name=Spock2;oligo_id=ENSMUSG00000058297.302;oligo_type=regular_oneexon;Parent=ENSMUSG00000058297.UTR
chr10	mm10	oligo	60133194	60133453	.	+	.	ID=ENSMUSG00000058297.303;gene_id=ENSMUSG00000058297;gene_name=Spock2;oligo_id=ENSMUSG00000058297.303;oligo_type=regular_oneexon;Parent=ENSMUSG00000058297.UTR
chr10	mm10	oligo	60133200	60133459	.	+	.	ID=ENSMUSG00000058297.304;gene_id=ENSMUSG00000058297;gene_name=Spock2;oligo_id=ENSMUSG00000058297.304;oligo_type=regular_oneexon;Parent=ENSMUSG00000058297.UTR
chr10	mm10	oligo	60133206	60133465	.	+	.	ID=ENSMUSG00000058297.305;gene_id=ENSMUSG00000058297;gene_name=Spock2;oligo_id=ENSMUSG00000058297.305;oligo_type=regular_oneexon;Parent=ENSMUSG00000058297.UTR
chr10	mm10	oligo	60133212	60133471	.	+	.	ID=ENSMUSG00000058297.306;gene_id=ENSMUSG00000058297;gene_name=Spock2;oligo_id=ENSMUSG00000058297.306;oligo_type=regular_oneexon;Parent=ENSMUSG00000058297.UTR
chr10	mm10	oligo	60133218	60133477	.	+	.	ID=ENSMUSG00000058297.307;gene_id=ENSMUSG00000058297;gene_name=Spock2;oligo_id=ENSMUSG00000058297.307;oligo_type=regular_oneexon;Parent=ENSMUSG00000058297.UTR
chr10	mm10	oligo	60133224	60133483	.	+	.	ID=ENSMUSG00000058297.308;gene_id=ENSMUSG00000058297;gene_name=Spock2;oligo_id=ENSMUSG00000058297.308;oligo_type=regular_oneexon;Parent=ENSMUSG00000058297.UTR
chr10	mm10	oligo	60133230	60133489	.	+	.	ID=ENSMUSG00000058297.309;gene_id=ENSMUSG00000058297;gene_name=Spock2;oligo_id=ENSMUSG00000058297.309;oligo_type=regular_oneexon;Parent=ENSMUSG00000058297.UTR
chr10	mm10	oligo	60133236	60133495	.	+	.	ID=ENSMUSG00000058297.310;gene_id=ENSMUSG00000058297;gene_name=Spock2;oligo_id=ENSMUSG00000058297.310;oligo_type=regular_oneexon;Parent=ENSMUSG00000058297.UTR
chr10	mm10	oligo	60133242	60133501	.	+	.	ID=ENSMUSG00000058297.311;gene_id=ENSMUSG00000058297;gene_name=Spock2;oligo_id=ENSMUSG00000058297.311;oligo_type=regular_oneexon;Parent=ENSMUSG00000058297.UTR
chr10	mm10	oligo	60133248	60133507	.	+	.	ID=ENSMUSG00000058297.312;gene_id=ENSMUSG00000058297;gene_name=Spock2;oligo_id=ENSMUSG00000058297.312;oligo_type=regular_oneexon;Parent=ENSMUSG00000058297.UTR
chr10	mm10	oligo	60133254	60133513	.	+	.	ID=ENSMUSG00000058297.313;gene_id=ENSMUSG00000058297;gene_name=Spock2;oligo_id=ENSMUSG00000058297.313;oligo_type=regular_oneexon;Parent=ENSMUSG00000058297.UTR
chr10	mm10	oligo	60133260	60133519	.	+	.	ID=ENSMUSG00000058297.314;gene_id=ENSMUSG00000058297;gene_name=Spock2;oligo_id=ENSMUSG00000058297.314;oligo_type=regular_oneexon;Parent=ENSMUSG00000058297.UTR
chr10	mm10	oligo	60133266	60133525	.	+	.	ID=ENSMUSG00000058297.315;gene_id=ENSMUSG00000058297;gene_name=Spock2;oligo_id=ENSMUSG00000058297.315;oligo_type=regular_oneexon;Parent=ENSMUSG00000058297.UTR
chr10	mm10	oligo	60133272	60133531	.	+	.	ID=ENSMUSG00000058297.316;gene_id=ENSMUSG00000058297;gene_name=Spock2;oligo_id=ENSMUSG00000058297.316;oligo_type=regular_oneexon;Parent=ENSMUSG00000058297.UTR
chr10	mm10	oligo	60133278	60133537	.	+	.	ID=ENSMUSG00000058297.317;gene_id=ENSMUSG00000058297;gene_name=Spock2;oligo_id=ENSMUSG00000058297.317;oligo_type=regular_oneexon;Parent=ENSMUSG00000058297.UTR
chr10	mm10	oligo	60133284	60133543	.	+	.	ID=ENSMUSG00000058297.318;gene_id=ENSMUSG00000058297;gene_name=Spock2;oligo_id=ENSMUSG00000058297.318;oligo_type=regular_oneexon;Parent=ENSMUSG00000058297.UTR
chr10	mm10	oligo	60133290	60133549	.	+	.	ID=ENSMUSG00000058297.319;gene_id=ENSMUSG00000058297;gene_name=Spock2;oligo_id=ENSMUSG00000058297.319;oligo_type=regular_oneexon;Parent=ENSMUSG00000058297.UTR
chr10	mm10	oligo	60133296	60133555	.	+	.	ID=ENSMUSG00000058297.320;gene_id=ENSMUSG00000058297;gene_name=Spock2;oligo_id=ENSMUSG00000058297.320;oligo_type=regular_oneexon;Parent=ENSMUSG00000058297.UTR
chr10	mm10	oligo	60133302	60133561	.	+	.	ID=ENSMUSG00000058297.321;gene_id=ENSMUSG00000058297;gene_name=Spock2;oligo_id=ENSMUSG00000058297.321;oligo_type=regular_oneexon;Parent=ENSMUSG00000058297.UTR
chr10	mm10	oligo	60133308	60133567	.	+	.	ID=ENSMUSG00000058297.322;gene_id=ENSMUSG00000058297;gene_name=Spock2;oligo_id=ENSMUSG00000058297.322;oligo_type=regular_oneexon;Parent=ENSMUSG00000058297.UTR
chr10	mm10	oligo	60133314	60133573	.	+	.	ID=ENSMUSG00000058297.323;gene_id=ENSMUSG00000058297;gene_name=Spock2;oligo_id=ENSMUSG00000058297.323;oligo_type=regular_oneexon;Parent=ENSMUSG00000058297.UTR
chr10	mm10	oligo	60133320	60133579	.	+	.	ID=ENSMUSG00000058297.324;gene_id=ENSMUSG00000058297;gene_name=Spock2;oligo_id=ENSMUSG00000058297.324;oligo_type=regular_oneexon;Parent=ENSMUSG00000058297.UTR
chr10	mm10	oligo	60133326	60133585	.	+	.	ID=ENSMUSG00000058297.325;gene_id=ENSMUSG00000058297;gene_name=Spock2;oligo_id=ENSMUSG00000058297.325;oligo_type=regular_oneexon;Parent=ENSMUSG00000058297.UTR
chr10	mm10	oligo	60133332	60133591	.	+	.	ID=ENSMUSG00000058297.326;gene_id=ENSMUSG00000058297;gene_name=Spock2;oligo_id=ENSMUSG00000058297.326;oligo_type=regular_oneexon;Parent=ENSMUSG00000058297.UTR
chr10	mm10	oligo	60133338	60133597	.	+	.	ID=ENSMUSG00000058297.327;gene_id=ENSMUSG00000058297;gene_name=Spock2;oligo_id=ENSMUSG00000058297.327;oligo_type=regular_oneexon;Parent=ENSMUSG00000058297.UTR
chr10	mm10	oligo	60133344	60133603	.	+	.	ID=ENSMUSG00000058297.328;gene_id=ENSMUSG00000058297;gene_name=Spock2;oligo_id=ENSMUSG00000058297.328;oligo_type=regular_oneexon;Parent=ENSMUSG00000058297.UTR
chr10	mm10	oligo	60133350	60133609	.	+	.	ID=ENSMUSG00000058297.329;gene_id=ENSMUSG00000058297;gene_name=Spock2;oligo_id=ENSMUSG00000058297.329;oligo_type=regular_oneexon;Parent=ENSMUSG00000058297.UTR
chr10	mm10	oligo	60133356	60133615	.	+	.	ID=ENSMUSG00000058297.330;gene_id=ENSMUSG00000058297;gene_name=Spock2;oligo_id=ENSMUSG00000058297.330;oligo_type=regular_oneexon;Parent=ENSMUSG00000058297.UTR
chr10	mm10	oligo	60133362	60133621	.	+	.	ID=ENSMUSG00000058297.331;gene_id=ENSMUSG00000058297;gene_name=Spock2;oligo_id=ENSMUSG00000058297.331;oligo_type=regular_oneexon;Parent=ENSMUSG00000058297.UTR
chr10	mm10	oligo	60133368	60133627	.	+	.	ID=ENSMUSG00000058297.332;gene_id=ENSMUSG00000058297;gene_name=Spock2;oligo_id=ENSMUSG00000058297.332;oligo_type=regular_oneexon;Parent=ENSMUSG00000058297.UTR
chr10	mm10	oligo	60133374	60133633	.	+	.	ID=ENSMUSG00000058297.333;gene_id=ENSMUSG00000058297;gene_name=Spock2;oligo_id=ENSMUSG00000058297.333;oligo_type=regular_oneexon;Parent=ENSMUSG00000058297.UTR
chr10	mm10	oligo	60133380	60133639	.	+	.	ID=ENSMUSG00000058297.334;gene_id=ENSMUSG00000058297;gene_name=Spock2;oligo_id=ENSMUSG00000058297.334;oligo_type=regular_oneexon;Parent=ENSMUSG00000058297.UTR
chr10	mm10	oligo	60133386	60133645	.	+	.	ID=ENSMUSG00000058297.335;gene_id=ENSMUSG00000058297;gene_name=Spock2;oligo_id=ENSMUSG00000058297.335;oligo_type=regular_oneexon;Parent=ENSMUSG00000058297.UTR
chr10	mm10	oligo	60133392	60133651	.	+	.	ID=ENSMUSG00000058297.336;gene_id=ENSMUSG00000058297;gene_name=Spock2;oligo_id=ENSMUSG00000058297.336;oligo_type=regular_oneexon;Parent=ENSMUSG00000058297.UTR
chr10	mm10	oligo	60133398	60133657	.	+	.	ID=ENSMUSG00000058297.337;gene_id=ENSMUSG00000058297;gene_name=Spock2;oligo_id=ENSMUSG00000058297.337;oligo_type=regular_oneexon;Parent=ENSMUSG00000058297.UTR
chr10	mm10	oligo	60133404	60133663	.	+	.	ID=ENSMUSG00000058297.338;gene_id=ENSMUSG00000058297;gene_name=Spock2;oligo_id=ENSMUSG00000058297.338;oligo_type=regular_oneexon;Parent=ENSMUSG00000058297.UTR
chr10	mm10	oligo	60133410	60133669	.	+	.	ID=ENSMUSG00000058297.339;gene_id=ENSMUSG00000058297;gene_name=Spock2;oligo_id=ENSMUSG00000058297.339;oligo_type=regular_oneexon;Parent=ENSMUSG00000058297.UTR
chr10	mm10	oligo	60133416	60133675	.	+	.	ID=ENSMUSG00000058297.340;gene_id=ENSMUSG00000058297;gene_name=Spock2;oligo_id=ENSMUSG00000058297.340;oligo_type=regular_oneexon;Parent=ENSMUSG00000058297.UTR
chr10	mm10	oligo	60133422	60133681	.	+	.	ID=ENSMUSG00000058297.341;gene_id=ENSMUSG00000058297;gene_name=Spock2;oligo_id=ENSMUSG00000058297.341;oligo_type=regular_oneexon;Parent=ENSMUSG00000058297.UTR
chr10	mm10	oligo	60133428	60133687	.	+	.	ID=ENSMUSG00000058297.342;gene_id=ENSMUSG00000058297;gene_name=Spock2;oligo_id=ENSMUSG00000058297.342;oligo_type=regular_oneexon;Parent=ENSMUSG00000058297.UTR
chr10	mm10	oligo	60133434	60133693	.	+	.	ID=ENSMUSG00000058297.343;gene_id=ENSMUSG00000058297;gene_name=Spock2;oligo_id=ENSMUSG00000058297.343;oligo_type=regular_oneexon;Parent=ENSMUSG00000058297.UTR
chr10	mm10	oligo	60133440	60133699	.	+	.	ID=ENSMUSG00000058297.344;gene_id=ENSMUSG00000058297;gene_name=Spock2;oligo_id=ENSMUSG00000058297.344;oligo_type=regular_oneexon;Parent=ENSMUSG00000058297.UTR
chr10	mm10	oligo	60133446	60133705	.	+	.	ID=ENSMUSG00000058297.345;gene_id=ENSMUSG00000058297;gene_name=Spock2;oligo_id=ENSMUSG00000058297.345;oligo_type=regular_oneexon;Parent=ENSMUSG00000058297.UTR
chr10	mm10	oligo	60133452	60133711	.	+	.	ID=ENSMUSG00000058297.346;gene_id=ENSMUSG00000058297;gene_name=Spock2;oligo_id=ENSMUSG00000058297.346;oligo_type=regular_oneexon;Parent=ENSMUSG00000058297.UTR
chr10	mm10	oligo	60133458	60133717	.	+	.	ID=ENSMUSG00000058297.347;gene_id=ENSMUSG00000058297;gene_name=Spock2;oligo_id=ENSMUSG00000058297.347;oligo_type=regular_oneexon;Parent=ENSMUSG00000058297.UTR
chr10	mm10	oligo	60133464	60133723	.	+	.	ID=ENSMUSG00000058297.348;gene_id=ENSMUSG00000058297;gene_name=Spock2;oligo_id=ENSMUSG00000058297.348;oligo_type=regular_oneexon;Parent=ENSMUSG00000058297.UTR
chr10	mm10	oligo	60133470	60133729	.	+	.	ID=ENSMUSG00000058297.349;gene_id=ENSMUSG00000058297;gene_name=Spock2;oligo_id=ENSMUSG00000058297.349;oligo_type=regular_oneexon;Parent=ENSMUSG00000058297.UTR
chr10	mm10	oligo	60133476	60133735	.	+	.	ID=ENSMUSG00000058297.350;gene_id=ENSMUSG00000058297;gene_name=Spock2;oligo_id=ENSMUSG00000058297.350;oligo_type=regular_oneexon;Parent=ENSMUSG00000058297.UTR
chr10	mm10	oligo	60133482	60133741	.	+	.	ID=ENSMUSG00000058297.351;gene_id=ENSMUSG00000058297;gene_name=Spock2;oligo_id=ENSMUSG00000058297.351;oligo_type=regular_oneexon;Parent=ENSMUSG00000058297.UTR
chr10	mm10	oligo	60133488	60133747	.	+	.	ID=ENSMUSG00000058297.352;gene_id=ENSMUSG00000058297;gene_name=Spock2;oligo_id=ENSMUSG00000058297.352;oligo_type=regular_oneexon;Parent=ENSMUSG00000058297.UTR
chr10	mm10	oligo	60133494	60133753	.	+	.	ID=ENSMUSG00000058297.353;gene_id=ENSMUSG00000058297;gene_name=Spock2;oligo_id=ENSMUSG00000058297.353;oligo_type=regular_oneexon;Parent=ENSMUSG00000058297.UTR
chr10	mm10	oligo	60133500	60133759	.	+	.	ID=ENSMUSG00000058297.354;gene_id=ENSMUSG00000058297;gene_name=Spock2;oligo_id=ENSMUSG00000058297.354;oligo_type=regular_oneexon;Parent=ENSMUSG00000058297.UTR
chr10	mm10	oligo	60133506	60133765	.	+	.	ID=ENSMUSG00000058297.355;gene_id=ENSMUSG00000058297;gene_name=Spock2;oligo_id=ENSMUSG00000058297.355;oligo_type=regular_oneexon;Parent=ENSMUSG00000058297.UTR
chr10	mm10	oligo	60133512	60133771	.	+	.	ID=ENSMUSG00000058297.356;gene_id=ENSMUSG00000058297;gene_name=Spock2;oligo_id=ENSMUSG00000058297.356;oligo_type=regular_oneexon;Parent=ENSMUSG00000058297.UTR
chr10	mm10	oligo	60133518	60133777	.	+	.	ID=ENSMUSG00000058297.357;gene_id=ENSMUSG00000058297;gene_name=Spock2;oligo_id=ENSMUSG00000058297.357;oligo_type=regular_oneexon;Parent=ENSMUSG00000058297.UTR
chr10	mm10	oligo	60133524	60133783	.	+	.	ID=ENSMUSG00000058297.358;gene_id=ENSMUSG00000058297;gene_name=Spock2;oligo_id=ENSMUSG00000058297.358;oligo_type=regular_oneexon;Parent=ENSMUSG00000058297.UTR
chr10	mm10	oligo	60133530	60133789	.	+	.	ID=ENSMUSG00000058297.359;gene_id=ENSMUSG00000058297;gene_name=Spock2;oligo_id=ENSMUSG00000058297.359;oligo_type=regular_oneexon;Parent=ENSMUSG00000058297.UTR
chr10	mm10	oligo	60133536	60133795	.	+	.	ID=ENSMUSG00000058297.360;gene_id=ENSMUSG00000058297;gene_name=Spock2;oligo_id=ENSMUSG00000058297.360;oligo_type=regular_oneexon;Parent=ENSMUSG00000058297.UTR
chr10	mm10	oligo	60133542	60133801	.	+	.	ID=ENSMUSG00000058297.361;gene_id=ENSMUSG00000058297;gene_name=Spock2;oligo_id=ENSMUSG00000058297.361;oligo_type=regular_oneexon;Parent=ENSMUSG00000058297.UTR
chr10	mm10	oligo	60133548	60133807	.	+	.	ID=ENSMUSG00000058297.362;gene_id=ENSMUSG00000058297;gene_name=Spock2;oligo_id=ENSMUSG00000058297.362;oligo_type=regular_oneexon;Parent=ENSMUSG00000058297.UTR
chr10	mm10	oligo	60133554	60133813	.	+	.	ID=ENSMUSG00000058297.363;gene_id=ENSMUSG00000058297;gene_name=Spock2;oligo_id=ENSMUSG00000058297.363;oligo_type=regular_oneexon;Parent=ENSMUSG00000058297.UTR
chr10	mm10	oligo	60133560	60133819	.	+	.	ID=ENSMUSG00000058297.364;gene_id=ENSMUSG00000058297;gene_name=Spock2;oligo_id=ENSMUSG00000058297.364;oligo_type=regular_oneexon;Parent=ENSMUSG00000058297.UTR
chr10	mm10	oligo	60133566	60133825	.	+	.	ID=ENSMUSG00000058297.365;gene_id=ENSMUSG00000058297;gene_name=Spock2;oligo_id=ENSMUSG00000058297.365;oligo_type=regular_oneexon;Parent=ENSMUSG00000058297.UTR
chr10	mm10	oligo	60133572	60133831	.	+	.	ID=ENSMUSG00000058297.366;gene_id=ENSMUSG00000058297;gene_name=Spock2;oligo_id=ENSMUSG00000058297.366;oligo_type=regular_oneexon;Parent=ENSMUSG00000058297.UTR
chr10	mm10	oligo	60133578	60133837	.	+	.	ID=ENSMUSG00000058297.367;gene_id=ENSMUSG00000058297;gene_name=Spock2;oligo_id=ENSMUSG00000058297.367;oligo_type=regular_oneexon;Parent=ENSMUSG00000058297.UTR
chr10	mm10	oligo	60133584	60133843	.	+	.	ID=ENSMUSG00000058297.368;gene_id=ENSMUSG00000058297;gene_name=Spock2;oligo_id=ENSMUSG00000058297.368;oligo_type=regular_oneexon;Parent=ENSMUSG00000058297.UTR
chr10	mm10	oligo	60133590	60133849	.	+	.	ID=ENSMUSG00000058297.369;gene_id=ENSMUSG00000058297;gene_name=Spock2;oligo_id=ENSMUSG00000058297.369;oligo_type=regular_oneexon;Parent=ENSMUSG00000058297.UTR
chr10	mm10	oligo	60133596	60133855	.	+	.	ID=ENSMUSG00000058297.370;gene_id=ENSMUSG00000058297;gene_name=Spock2;oligo_id=ENSMUSG00000058297.370;oligo_type=regular_oneexon;Parent=ENSMUSG00000058297.UTR
chr10	mm10	oligo	60133602	60133861	.	+	.	ID=ENSMUSG00000058297.371;gene_id=ENSMUSG00000058297;gene_name=Spock2;oligo_id=ENSMUSG00000058297.371;oligo_type=regular_oneexon;Parent=ENSMUSG00000058297.UTR
chr10	mm10	oligo	60133608	60133867	.	+	.	ID=ENSMUSG00000058297.372;gene_id=ENSMUSG00000058297;gene_name=Spock2;oligo_id=ENSMUSG00000058297.372;oligo_type=regular_oneexon;Parent=ENSMUSG00000058297.UTR
chr10	mm10	oligo	60133614	60133873	.	+	.	ID=ENSMUSG00000058297.373;gene_id=ENSMUSG00000058297;gene_name=Spock2;oligo_id=ENSMUSG00000058297.373;oligo_type=regular_oneexon;Parent=ENSMUSG00000058297.UTR
chr10	mm10	oligo	60133620	60133879	.	+	.	ID=ENSMUSG00000058297.374;gene_id=ENSMUSG00000058297;gene_name=Spock2;oligo_id=ENSMUSG00000058297.374;oligo_type=regular_oneexon;Parent=ENSMUSG00000058297.UTR
chr10	mm10	oligo	60133626	60133885	.	+	.	ID=ENSMUSG00000058297.375;gene_id=ENSMUSG00000058297;gene_name=Spock2;oligo_id=ENSMUSG00000058297.375;oligo_type=regular_oneexon;Parent=ENSMUSG00000058297.UTR
chr10	mm10	oligo	60133632	60133891	.	+	.	ID=ENSMUSG00000058297.376;gene_id=ENSMUSG00000058297;gene_name=Spock2;oligo_id=ENSMUSG00000058297.376;oligo_type=regular_oneexon;Parent=ENSMUSG00000058297.UTR
chr10	mm10	oligo	60133638	60133897	.	+	.	ID=ENSMUSG00000058297.377;gene_id=ENSMUSG00000058297;gene_name=Spock2;oligo_id=ENSMUSG00000058297.377;oligo_type=regular_oneexon;Parent=ENSMUSG00000058297.UTR
chr10	mm10	oligo	60133644	60133903	.	+	.	ID=ENSMUSG00000058297.378;gene_id=ENSMUSG00000058297;gene_name=Spock2;oligo_id=ENSMUSG00000058297.378;oligo_type=regular_oneexon;Parent=ENSMUSG00000058297.UTR
chr10	mm10	oligo	60133650	60133909	.	+	.	ID=ENSMUSG00000058297.379;gene_id=ENSMUSG00000058297;gene_name=Spock2;oligo_id=ENSMUSG00000058297.379;oligo_type=regular_oneexon;Parent=ENSMUSG00000058297.UTR
chr10	mm10	oligo	60133656	60133915	.	+	.	ID=ENSMUSG00000058297.380;gene_id=ENSMUSG00000058297;gene_name=Spock2;oligo_id=ENSMUSG00000058297.380;oligo_type=regular_oneexon;Parent=ENSMUSG00000058297.UTR
chr10	mm10	oligo	60133662	60133921	.	+	.	ID=ENSMUSG00000058297.381;gene_id=ENSMUSG00000058297;gene_name=Spock2;oligo_id=ENSMUSG00000058297.381;oligo_type=regular_oneexon;Parent=ENSMUSG00000058297.UTR
chr10	mm10	oligo	60133668	60133927	.	+	.	ID=ENSMUSG00000058297.382;gene_id=ENSMUSG00000058297;gene_name=Spock2;oligo_id=ENSMUSG00000058297.382;oligo_type=regular_oneexon;Parent=ENSMUSG00000058297.UTR
chr10	mm10	oligo	60133674	60133933	.	+	.	ID=ENSMUSG00000058297.383;gene_id=ENSMUSG00000058297;gene_name=Spock2;oligo_id=ENSMUSG00000058297.383;oligo_type=regular_oneexon;Parent=ENSMUSG00000058297.UTR
chr10	mm10	oligo	60133680	60133939	.	+	.	ID=ENSMUSG00000058297.384;gene_id=ENSMUSG00000058297;gene_name=Spock2;oligo_id=ENSMUSG00000058297.384;oligo_type=regular_oneexon;Parent=ENSMUSG00000058297.UTR
chr10	mm10	oligo	60133686	60133945	.	+	.	ID=ENSMUSG00000058297.385;gene_id=ENSMUSG00000058297;gene_name=Spock2;oligo_id=ENSMUSG00000058297.385;oligo_type=regular_oneexon;Parent=ENSMUSG00000058297.UTR
chr10	mm10	oligo	60133692	60133951	.	+	.	ID=ENSMUSG00000058297.386;gene_id=ENSMUSG00000058297;gene_name=Spock2;oligo_id=ENSMUSG00000058297.386;oligo_type=regular_oneexon;Parent=ENSMUSG00000058297.UTR
chr10	mm10	oligo	60133698	60133957	.	+	.	ID=ENSMUSG00000058297.387;gene_id=ENSMUSG00000058297;gene_name=Spock2;oligo_id=ENSMUSG00000058297.387;oligo_type=regular_oneexon;Parent=ENSMUSG00000058297.UTR
chr10	mm10	oligo	60133704	60133963	.	+	.	ID=ENSMUSG00000058297.388;gene_id=ENSMUSG00000058297;gene_name=Spock2;oligo_id=ENSMUSG00000058297.388;oligo_type=regular_oneexon;Parent=ENSMUSG00000058297.UTR
chr10	mm10	oligo	60133710	60133969	.	+	.	ID=ENSMUSG00000058297.389;gene_id=ENSMUSG00000058297;gene_name=Spock2;oligo_id=ENSMUSG00000058297.389;oligo_type=regular_oneexon;Parent=ENSMUSG00000058297.UTR
chr10	mm10	oligo	60133716	60133975	.	+	.	ID=ENSMUSG00000058297.390;gene_id=ENSMUSG00000058297;gene_name=Spock2;oligo_id=ENSMUSG00000058297.390;oligo_type=regular_oneexon;Parent=ENSMUSG00000058297.UTR
chr10	mm10	oligo	60133722	60133981	.	+	.	ID=ENSMUSG00000058297.391;gene_id=ENSMUSG00000058297;gene_name=Spock2;oligo_id=ENSMUSG00000058297.391;oligo_type=regular_oneexon;Parent=ENSMUSG00000058297.UTR
chr10	mm10	oligo	60133728	60133987	.	+	.	ID=ENSMUSG00000058297.392;gene_id=ENSMUSG00000058297;gene_name=Spock2;oligo_id=ENSMUSG00000058297.392;oligo_type=regular_oneexon;Parent=ENSMUSG00000058297.UTR
chr10	mm10	oligo	60133734	60133993	.	+	.	ID=ENSMUSG00000058297.393;gene_id=ENSMUSG00000058297;gene_name=Spock2;oligo_id=ENSMUSG00000058297.393;oligo_type=regular_oneexon;Parent=ENSMUSG00000058297.UTR
chr10	mm10	oligo	60133740	60133999	.	+	.	ID=ENSMUSG00000058297.394;gene_id=ENSMUSG00000058297;gene_name=Spock2;oligo_id=ENSMUSG00000058297.394;oligo_type=regular_oneexon;Parent=ENSMUSG00000058297.UTR
chr10	mm10	oligo	60133746	60134005	.	+	.	ID=ENSMUSG00000058297.395;gene_id=ENSMUSG00000058297;gene_name=Spock2;oligo_id=ENSMUSG00000058297.395;oligo_type=regular_oneexon;Parent=ENSMUSG00000058297.UTR
chr10	mm10	oligo	60133752	60134011	.	+	.	ID=ENSMUSG00000058297.396;gene_id=ENSMUSG00000058297;gene_name=Spock2;oligo_id=ENSMUSG00000058297.396;oligo_type=regular_oneexon;Parent=ENSMUSG00000058297.UTR
chr10	mm10	oligo	60133758	60134017	.	+	.	ID=ENSMUSG00000058297.397;gene_id=ENSMUSG00000058297;gene_name=Spock2;oligo_id=ENSMUSG00000058297.397;oligo_type=regular_oneexon;Parent=ENSMUSG00000058297.UTR
chr10	mm10	oligo	60133764	60134023	.	+	.	ID=ENSMUSG00000058297.398;gene_id=ENSMUSG00000058297;gene_name=Spock2;oligo_id=ENSMUSG00000058297.398;oligo_type=regular_oneexon;Parent=ENSMUSG00000058297.UTR
chr10	mm10	oligo	60133770	60134029	.	+	.	ID=ENSMUSG00000058297.399;gene_id=ENSMUSG00000058297;gene_name=Spock2;oligo_id=ENSMUSG00000058297.399;oligo_type=regular_oneexon;Parent=ENSMUSG00000058297.UTR
chr10	mm10	oligo	60133776	60134035	.	+	.	ID=ENSMUSG00000058297.400;gene_id=ENSMUSG00000058297;gene_name=Spock2;oligo_id=ENSMUSG00000058297.400;oligo_type=regular_oneexon;Parent=ENSMUSG00000058297.UTR
chr10	mm10	oligo	60133782	60134041	.	+	.	ID=ENSMUSG00000058297.401;gene_id=ENSMUSG00000058297;gene_name=Spock2;oligo_id=ENSMUSG00000058297.401;oligo_type=regular_oneexon;Parent=ENSMUSG00000058297.UTR
chr10	mm10	oligo	60133788	60134047	.	+	.	ID=ENSMUSG00000058297.402;gene_id=ENSMUSG00000058297;gene_name=Spock2;oligo_id=ENSMUSG00000058297.402;oligo_type=regular_oneexon;Parent=ENSMUSG00000058297.UTR
chr10	mm10	oligo	60133794	60134053	.	+	.	ID=ENSMUSG00000058297.403;gene_id=ENSMUSG00000058297;gene_name=Spock2;oligo_id=ENSMUSG00000058297.403;oligo_type=regular_oneexon;Parent=ENSMUSG00000058297.UTR
chr10	mm10	oligo	60133800	60134059	.	+	.	ID=ENSMUSG00000058297.404;gene_id=ENSMUSG00000058297;gene_name=Spock2;oligo_id=ENSMUSG00000058297.404;oligo_type=regular_oneexon;Parent=ENSMUSG00000058297.UTR
chr10	mm10	oligo	60133806	60134065	.	+	.	ID=ENSMUSG00000058297.405;gene_id=ENSMUSG00000058297;gene_name=Spock2;oligo_id=ENSMUSG00000058297.405;oligo_type=regular_oneexon;Parent=ENSMUSG00000058297.UTR
chr10	mm10	oligo	60133812	60134071	.	+	.	ID=ENSMUSG00000058297.406;gene_id=ENSMUSG00000058297;gene_name=Spock2;oligo_id=ENSMUSG00000058297.406;oligo_type=regular_oneexon;Parent=ENSMUSG00000058297.UTR
chr10	mm10	oligo	60133818	60134077	.	+	.	ID=ENSMUSG00000058297.407;gene_id=ENSMUSG00000058297;gene_name=Spock2;oligo_id=ENSMUSG00000058297.407;oligo_type=regular_oneexon;Parent=ENSMUSG00000058297.UTR
chr10	mm10	oligo	60133824	60134083	.	+	.	ID=ENSMUSG00000058297.408;gene_id=ENSMUSG00000058297;gene_name=Spock2;oligo_id=ENSMUSG00000058297.408;oligo_type=regular_oneexon;Parent=ENSMUSG00000058297.UTR
chr10	mm10	oligo	60133830	60134089	.	+	.	ID=ENSMUSG00000058297.409;gene_id=ENSMUSG00000058297;gene_name=Spock2;oligo_id=ENSMUSG00000058297.409;oligo_type=regular_oneexon;Parent=ENSMUSG00000058297.UTR
chr10	mm10	oligo	60133836	60134095	.	+	.	ID=ENSMUSG00000058297.410;gene_id=ENSMUSG00000058297;gene_name=Spock2;oligo_id=ENSMUSG00000058297.410;oligo_type=regular_oneexon;Parent=ENSMUSG00000058297.UTR
chr10	mm10	oligo	60133842	60134101	.	+	.	ID=ENSMUSG00000058297.411;gene_id=ENSMUSG00000058297;gene_name=Spock2;oligo_id=ENSMUSG00000058297.411;oligo_type=regular_oneexon;Parent=ENSMUSG00000058297.UTR
chr10	mm10	oligo	60133848	60134107	.	+	.	ID=ENSMUSG00000058297.412;gene_id=ENSMUSG00000058297;gene_name=Spock2;oligo_id=ENSMUSG00000058297.412;oligo_type=regular_oneexon;Parent=ENSMUSG00000058297.UTR
chr10	mm10	oligo	60133854	60134113	.	+	.	ID=ENSMUSG00000058297.413;gene_id=ENSMUSG00000058297;gene_name=Spock2;oligo_id=ENSMUSG00000058297.413;oligo_type=regular_oneexon;Parent=ENSMUSG00000058297.UTR
chr10	mm10	oligo	60133860	60134119	.	+	.	ID=ENSMUSG00000058297.414;gene_id=ENSMUSG00000058297;gene_name=Spock2;oligo_id=ENSMUSG00000058297.414;oligo_type=regular_oneexon;Parent=ENSMUSG00000058297.UTR
chr10	mm10	oligo	60133866	60134125	.	+	.	ID=ENSMUSG00000058297.415;gene_id=ENSMUSG00000058297;gene_name=Spock2;oligo_id=ENSMUSG00000058297.415;oligo_type=regular_oneexon;Parent=ENSMUSG00000058297.UTR
chr10	mm10	oligo	60133872	60134131	.	+	.	ID=ENSMUSG00000058297.416;gene_id=ENSMUSG00000058297;gene_name=Spock2;oligo_id=ENSMUSG00000058297.416;oligo_type=regular_oneexon;Parent=ENSMUSG00000058297.UTR
chr10	mm10	oligo	60133878	60134137	.	+	.	ID=ENSMUSG00000058297.417;gene_id=ENSMUSG00000058297;gene_name=Spock2;oligo_id=ENSMUSG00000058297.417;oligo_type=regular_oneexon;Parent=ENSMUSG00000058297.UTR
