## Supplementary file 2 for "TDP-43 directly inhibits RNA accumulation in neurites through modulation of RNA stability" (part 2 of 3)

chr2	mm10	UTR	24603669	24606928	.	-	.	gene_id=ENSMUSG00000004113;gene_name=Cacna1b;number_of_oligos=501;ID=ENSMUSG00000004113.UTR
chr10	mm10	oligo	60133884	60134143	.	+	.	ID=ENSMUSG00000058297.418;gene_id=ENSMUSG00000058297;gene_name=Spock2;oligo_id=ENSMUSG00000058297.418;oligo_type=regular_oneexon;Parent=ENSMUSG00000058297.UTR
chr10	mm10	oligo	60133890	60134149	.	+	.	ID=ENSMUSG00000058297.419;gene_id=ENSMUSG00000058297;gene_name=Spock2;oligo_id=ENSMUSG00000058297.419;oligo_type=regular_oneexon;Parent=ENSMUSG00000058297.UTR
chr10	mm10	oligo	60133896	60134155	.	+	.	ID=ENSMUSG00000058297.420;gene_id=ENSMUSG00000058297;gene_name=Spock2;oligo_id=ENSMUSG00000058297.420;oligo_type=regular_oneexon;Parent=ENSMUSG00000058297.UTR
chr10	mm10	oligo	60133902	60134161	.	+	.	ID=ENSMUSG00000058297.421;gene_id=ENSMUSG00000058297;gene_name=Spock2;oligo_id=ENSMUSG00000058297.421;oligo_type=regular_oneexon;Parent=ENSMUSG00000058297.UTR
chr10	mm10	oligo	60133908	60134167	.	+	.	ID=ENSMUSG00000058297.422;gene_id=ENSMUSG00000058297;gene_name=Spock2;oligo_id=ENSMUSG00000058297.422;oligo_type=regular_oneexon;Parent=ENSMUSG00000058297.UTR
chr10	mm10	oligo	60133914	60134173	.	+	.	ID=ENSMUSG00000058297.423;gene_id=ENSMUSG00000058297;gene_name=Spock2;oligo_id=ENSMUSG00000058297.423;oligo_type=regular_oneexon;Parent=ENSMUSG00000058297.UTR
chr10	mm10	oligo	60133920	60134179	.	+	.	ID=ENSMUSG00000058297.424;gene_id=ENSMUSG00000058297;gene_name=Spock2;oligo_id=ENSMUSG00000058297.424;oligo_type=regular_oneexon;Parent=ENSMUSG00000058297.UTR
chr10	mm10	oligo	60133926	60134185	.	+	.	ID=ENSMUSG00000058297.425;gene_id=ENSMUSG00000058297;gene_name=Spock2;oligo_id=ENSMUSG00000058297.425;oligo_type=regular_oneexon;Parent=ENSMUSG00000058297.UTR
chr10	mm10	oligo	60133932	60134191	.	+	.	ID=ENSMUSG00000058297.426;gene_id=ENSMUSG00000058297;gene_name=Spock2;oligo_id=ENSMUSG00000058297.426;oligo_type=regular_oneexon;Parent=ENSMUSG00000058297.UTR
chr10	mm10	oligo	60133938	60134197	.	+	.	ID=ENSMUSG00000058297.427;gene_id=ENSMUSG00000058297;gene_name=Spock2;oligo_id=ENSMUSG00000058297.427;oligo_type=regular_oneexon;Parent=ENSMUSG00000058297.UTR
chr10	mm10	oligo	60133944	60134203	.	+	.	ID=ENSMUSG00000058297.428;gene_id=ENSMUSG00000058297;gene_name=Spock2;oligo_id=ENSMUSG00000058297.428;oligo_type=regular_oneexon;Parent=ENSMUSG00000058297.UTR
chr10	mm10	oligo	60133950	60134209	.	+	.	ID=ENSMUSG00000058297.429;gene_id=ENSMUSG00000058297;gene_name=Spock2;oligo_id=ENSMUSG00000058297.429;oligo_type=regular_oneexon;Parent=ENSMUSG00000058297.UTR
chr10	mm10	oligo	60133956	60134215	.	+	.	ID=ENSMUSG00000058297.430;gene_id=ENSMUSG00000058297;gene_name=Spock2;oligo_id=ENSMUSG00000058297.430;oligo_type=regular_oneexon;Parent=ENSMUSG00000058297.UTR
chr10	mm10	oligo	60133962	60134221	.	+	.	ID=ENSMUSG00000058297.431;gene_id=ENSMUSG00000058297;gene_name=Spock2;oligo_id=ENSMUSG00000058297.431;oligo_type=regular_oneexon;Parent=ENSMUSG00000058297.UTR
chr10	mm10	oligo	60133968	60134227	.	+	.	ID=ENSMUSG00000058297.432;gene_id=ENSMUSG00000058297;gene_name=Spock2;oligo_id=ENSMUSG00000058297.432;oligo_type=regular_oneexon;Parent=ENSMUSG00000058297.UTR
chr10	mm10	oligo	60133974	60134233	.	+	.	ID=ENSMUSG00000058297.433;gene_id=ENSMUSG00000058297;gene_name=Spock2;oligo_id=ENSMUSG00000058297.433;oligo_type=regular_oneexon;Parent=ENSMUSG00000058297.UTR
chr10	mm10	oligo	60133980	60134239	.	+	.	ID=ENSMUSG00000058297.434;gene_id=ENSMUSG00000058297;gene_name=Spock2;oligo_id=ENSMUSG00000058297.434;oligo_type=regular_oneexon;Parent=ENSMUSG00000058297.UTR
chr10	mm10	oligo	60133986	60134245	.	+	.	ID=ENSMUSG00000058297.435;gene_id=ENSMUSG00000058297;gene_name=Spock2;oligo_id=ENSMUSG00000058297.435;oligo_type=regular_oneexon;Parent=ENSMUSG00000058297.UTR
chr10	mm10	oligo	60133992	60134251	.	+	.	ID=ENSMUSG00000058297.436;gene_id=ENSMUSG00000058297;gene_name=Spock2;oligo_id=ENSMUSG00000058297.436;oligo_type=regular_oneexon;Parent=ENSMUSG00000058297.UTR
chr10	mm10	oligo	60133998	60134257	.	+	.	ID=ENSMUSG00000058297.437;gene_id=ENSMUSG00000058297;gene_name=Spock2;oligo_id=ENSMUSG00000058297.437;oligo_type=regular_oneexon;Parent=ENSMUSG00000058297.UTR
chr10	mm10	oligo	60134004	60134263	.	+	.	ID=ENSMUSG00000058297.438;gene_id=ENSMUSG00000058297;gene_name=Spock2;oligo_id=ENSMUSG00000058297.438;oligo_type=regular_oneexon;Parent=ENSMUSG00000058297.UTR
chr10	mm10	oligo	60134010	60134269	.	+	.	ID=ENSMUSG00000058297.439;gene_id=ENSMUSG00000058297;gene_name=Spock2;oligo_id=ENSMUSG00000058297.439;oligo_type=regular_oneexon;Parent=ENSMUSG00000058297.UTR
chr10	mm10	oligo	60134016	60134275	.	+	.	ID=ENSMUSG00000058297.440;gene_id=ENSMUSG00000058297;gene_name=Spock2;oligo_id=ENSMUSG00000058297.440;oligo_type=regular_oneexon;Parent=ENSMUSG00000058297.UTR
chr10	mm10	oligo	60134022	60134281	.	+	.	ID=ENSMUSG00000058297.441;gene_id=ENSMUSG00000058297;gene_name=Spock2;oligo_id=ENSMUSG00000058297.441;oligo_type=regular_oneexon;Parent=ENSMUSG00000058297.UTR
chr10	mm10	oligo	60134028	60134287	.	+	.	ID=ENSMUSG00000058297.442;gene_id=ENSMUSG00000058297;gene_name=Spock2;oligo_id=ENSMUSG00000058297.442;oligo_type=regular_oneexon;Parent=ENSMUSG00000058297.UTR
chr10	mm10	oligo	60134034	60134293	.	+	.	ID=ENSMUSG00000058297.443;gene_id=ENSMUSG00000058297;gene_name=Spock2;oligo_id=ENSMUSG00000058297.443;oligo_type=regular_oneexon;Parent=ENSMUSG00000058297.UTR
chr10	mm10	oligo	60134040	60134299	.	+	.	ID=ENSMUSG00000058297.444;gene_id=ENSMUSG00000058297;gene_name=Spock2;oligo_id=ENSMUSG00000058297.444;oligo_type=regular_oneexon;Parent=ENSMUSG00000058297.UTR
chr10	mm10	oligo	60134046	60134305	.	+	.	ID=ENSMUSG00000058297.445;gene_id=ENSMUSG00000058297;gene_name=Spock2;oligo_id=ENSMUSG00000058297.445;oligo_type=regular_oneexon;Parent=ENSMUSG00000058297.UTR
chr10	mm10	oligo	60134052	60134311	.	+	.	ID=ENSMUSG00000058297.446;gene_id=ENSMUSG00000058297;gene_name=Spock2;oligo_id=ENSMUSG00000058297.446;oligo_type=regular_oneexon;Parent=ENSMUSG00000058297.UTR
chr10	mm10	oligo	60134058	60134317	.	+	.	ID=ENSMUSG00000058297.447;gene_id=ENSMUSG00000058297;gene_name=Spock2;oligo_id=ENSMUSG00000058297.447;oligo_type=regular_oneexon;Parent=ENSMUSG00000058297.UTR
chr10	mm10	oligo	60134064	60134323	.	+	.	ID=ENSMUSG00000058297.448;gene_id=ENSMUSG00000058297;gene_name=Spock2;oligo_id=ENSMUSG00000058297.448;oligo_type=regular_oneexon;Parent=ENSMUSG00000058297.UTR
chr10	mm10	oligo	60134070	60134329	.	+	.	ID=ENSMUSG00000058297.449;gene_id=ENSMUSG00000058297;gene_name=Spock2;oligo_id=ENSMUSG00000058297.449;oligo_type=regular_oneexon;Parent=ENSMUSG00000058297.UTR
chr10	mm10	oligo	60134076	60134335	.	+	.	ID=ENSMUSG00000058297.450;gene_id=ENSMUSG00000058297;gene_name=Spock2;oligo_id=ENSMUSG00000058297.450;oligo_type=regular_oneexon;Parent=ENSMUSG00000058297.UTR
chr10	mm10	oligo	60134082	60134341	.	+	.	ID=ENSMUSG00000058297.451;gene_id=ENSMUSG00000058297;gene_name=Spock2;oligo_id=ENSMUSG00000058297.451;oligo_type=regular_oneexon;Parent=ENSMUSG00000058297.UTR
chr10	mm10	oligo	60134088	60134347	.	+	.	ID=ENSMUSG00000058297.452;gene_id=ENSMUSG00000058297;gene_name=Spock2;oligo_id=ENSMUSG00000058297.452;oligo_type=regular_oneexon;Parent=ENSMUSG00000058297.UTR
chr10	mm10	oligo	60134094	60134353	.	+	.	ID=ENSMUSG00000058297.453;gene_id=ENSMUSG00000058297;gene_name=Spock2;oligo_id=ENSMUSG00000058297.453;oligo_type=regular_oneexon;Parent=ENSMUSG00000058297.UTR
chr10	mm10	oligo	60134100	60134359	.	+	.	ID=ENSMUSG00000058297.454;gene_id=ENSMUSG00000058297;gene_name=Spock2;oligo_id=ENSMUSG00000058297.454;oligo_type=regular_oneexon;Parent=ENSMUSG00000058297.UTR
chr10	mm10	oligo	60134106	60134365	.	+	.	ID=ENSMUSG00000058297.455;gene_id=ENSMUSG00000058297;gene_name=Spock2;oligo_id=ENSMUSG00000058297.455;oligo_type=regular_oneexon;Parent=ENSMUSG00000058297.UTR
chr10	mm10	oligo	60134112	60134371	.	+	.	ID=ENSMUSG00000058297.456;gene_id=ENSMUSG00000058297;gene_name=Spock2;oligo_id=ENSMUSG00000058297.456;oligo_type=regular_oneexon;Parent=ENSMUSG00000058297.UTR
chr10	mm10	oligo	60134118	60134377	.	+	.	ID=ENSMUSG00000058297.457;gene_id=ENSMUSG00000058297;gene_name=Spock2;oligo_id=ENSMUSG00000058297.457;oligo_type=regular_oneexon;Parent=ENSMUSG00000058297.UTR
chr10	mm10	oligo	60134124	60134383	.	+	.	ID=ENSMUSG00000058297.458;gene_id=ENSMUSG00000058297;gene_name=Spock2;oligo_id=ENSMUSG00000058297.458;oligo_type=regular_oneexon;Parent=ENSMUSG00000058297.UTR
chr10	mm10	oligo	60134130	60134389	.	+	.	ID=ENSMUSG00000058297.459;gene_id=ENSMUSG00000058297;gene_name=Spock2;oligo_id=ENSMUSG00000058297.459;oligo_type=regular_oneexon;Parent=ENSMUSG00000058297.UTR
chr10	mm10	oligo	60134136	60134395	.	+	.	ID=ENSMUSG00000058297.460;gene_id=ENSMUSG00000058297;gene_name=Spock2;oligo_id=ENSMUSG00000058297.460;oligo_type=regular_oneexon;Parent=ENSMUSG00000058297.UTR
chr10	mm10	oligo	60134142	60134401	.	+	.	ID=ENSMUSG00000058297.461;gene_id=ENSMUSG00000058297;gene_name=Spock2;oligo_id=ENSMUSG00000058297.461;oligo_type=regular_oneexon;Parent=ENSMUSG00000058297.UTR
chr10	mm10	oligo	60134148	60134407	.	+	.	ID=ENSMUSG00000058297.462;gene_id=ENSMUSG00000058297;gene_name=Spock2;oligo_id=ENSMUSG00000058297.462;oligo_type=regular_oneexon;Parent=ENSMUSG00000058297.UTR
chr10	mm10	oligo	60134154	60134413	.	+	.	ID=ENSMUSG00000058297.463;gene_id=ENSMUSG00000058297;gene_name=Spock2;oligo_id=ENSMUSG00000058297.463;oligo_type=regular_oneexon;Parent=ENSMUSG00000058297.UTR
chr10	mm10	oligo	60134160	60134419	.	+	.	ID=ENSMUSG00000058297.464;gene_id=ENSMUSG00000058297;gene_name=Spock2;oligo_id=ENSMUSG00000058297.464;oligo_type=regular_oneexon;Parent=ENSMUSG00000058297.UTR
chr10	mm10	oligo	60134166	60134425	.	+	.	ID=ENSMUSG00000058297.465;gene_id=ENSMUSG00000058297;gene_name=Spock2;oligo_id=ENSMUSG00000058297.465;oligo_type=regular_oneexon;Parent=ENSMUSG00000058297.UTR
chr10	mm10	oligo	60134172	60134431	.	+	.	ID=ENSMUSG00000058297.466;gene_id=ENSMUSG00000058297;gene_name=Spock2;oligo_id=ENSMUSG00000058297.466;oligo_type=regular_oneexon;Parent=ENSMUSG00000058297.UTR
chr10	mm10	oligo	60134178	60134437	.	+	.	ID=ENSMUSG00000058297.467;gene_id=ENSMUSG00000058297;gene_name=Spock2;oligo_id=ENSMUSG00000058297.467;oligo_type=regular_oneexon;Parent=ENSMUSG00000058297.UTR
chr10	mm10	oligo	60134184	60134443	.	+	.	ID=ENSMUSG00000058297.468;gene_id=ENSMUSG00000058297;gene_name=Spock2;oligo_id=ENSMUSG00000058297.468;oligo_type=regular_oneexon;Parent=ENSMUSG00000058297.UTR
chr10	mm10	oligo	60134190	60134449	.	+	.	ID=ENSMUSG00000058297.469;gene_id=ENSMUSG00000058297;gene_name=Spock2;oligo_id=ENSMUSG00000058297.469;oligo_type=regular_oneexon;Parent=ENSMUSG00000058297.UTR
chr10	mm10	oligo	60134196	60134455	.	+	.	ID=ENSMUSG00000058297.470;gene_id=ENSMUSG00000058297;gene_name=Spock2;oligo_id=ENSMUSG00000058297.470;oligo_type=regular_oneexon;Parent=ENSMUSG00000058297.UTR
chr10	mm10	oligo	60134202	60134461	.	+	.	ID=ENSMUSG00000058297.471;gene_id=ENSMUSG00000058297;gene_name=Spock2;oligo_id=ENSMUSG00000058297.471;oligo_type=regular_oneexon;Parent=ENSMUSG00000058297.UTR
chr10	mm10	oligo	60134208	60134467	.	+	.	ID=ENSMUSG00000058297.472;gene_id=ENSMUSG00000058297;gene_name=Spock2;oligo_id=ENSMUSG00000058297.472;oligo_type=regular_oneexon;Parent=ENSMUSG00000058297.UTR
chr10	mm10	oligo	60134214	60134473	.	+	.	ID=ENSMUSG00000058297.473;gene_id=ENSMUSG00000058297;gene_name=Spock2;oligo_id=ENSMUSG00000058297.473;oligo_type=regular_oneexon;Parent=ENSMUSG00000058297.UTR
chr10	mm10	oligo	60134220	60134479	.	+	.	ID=ENSMUSG00000058297.474;gene_id=ENSMUSG00000058297;gene_name=Spock2;oligo_id=ENSMUSG00000058297.474;oligo_type=regular_oneexon;Parent=ENSMUSG00000058297.UTR
chr10	mm10	oligo	60134226	60134485	.	+	.	ID=ENSMUSG00000058297.475;gene_id=ENSMUSG00000058297;gene_name=Spock2;oligo_id=ENSMUSG00000058297.475;oligo_type=regular_oneexon;Parent=ENSMUSG00000058297.UTR
chr10	mm10	oligo	60134232	60134491	.	+	.	ID=ENSMUSG00000058297.476;gene_id=ENSMUSG00000058297;gene_name=Spock2;oligo_id=ENSMUSG00000058297.476;oligo_type=regular_oneexon;Parent=ENSMUSG00000058297.UTR
chr10	mm10	oligo	60134238	60134497	.	+	.	ID=ENSMUSG00000058297.477;gene_id=ENSMUSG00000058297;gene_name=Spock2;oligo_id=ENSMUSG00000058297.477;oligo_type=regular_oneexon;Parent=ENSMUSG00000058297.UTR
chr10	mm10	oligo	60134244	60134503	.	+	.	ID=ENSMUSG00000058297.478;gene_id=ENSMUSG00000058297;gene_name=Spock2;oligo_id=ENSMUSG00000058297.478;oligo_type=regular_oneexon;Parent=ENSMUSG00000058297.UTR
chr10	mm10	oligo	60134250	60134509	.	+	.	ID=ENSMUSG00000058297.479;gene_id=ENSMUSG00000058297;gene_name=Spock2;oligo_id=ENSMUSG00000058297.479;oligo_type=regular_oneexon;Parent=ENSMUSG00000058297.UTR
chr10	mm10	oligo	60134256	60134515	.	+	.	ID=ENSMUSG00000058297.480;gene_id=ENSMUSG00000058297;gene_name=Spock2;oligo_id=ENSMUSG00000058297.480;oligo_type=regular_oneexon;Parent=ENSMUSG00000058297.UTR
chr10	mm10	oligo	60134262	60134521	.	+	.	ID=ENSMUSG00000058297.481;gene_id=ENSMUSG00000058297;gene_name=Spock2;oligo_id=ENSMUSG00000058297.481;oligo_type=regular_oneexon;Parent=ENSMUSG00000058297.UTR
chr10	mm10	oligo	60134268	60134527	.	+	.	ID=ENSMUSG00000058297.482;gene_id=ENSMUSG00000058297;gene_name=Spock2;oligo_id=ENSMUSG00000058297.482;oligo_type=regular_oneexon;Parent=ENSMUSG00000058297.UTR
chr10	mm10	oligo	60134274	60134533	.	+	.	ID=ENSMUSG00000058297.483;gene_id=ENSMUSG00000058297;gene_name=Spock2;oligo_id=ENSMUSG00000058297.483;oligo_type=regular_oneexon;Parent=ENSMUSG00000058297.UTR
chr10	mm10	oligo	60134280	60134539	.	+	.	ID=ENSMUSG00000058297.484;gene_id=ENSMUSG00000058297;gene_name=Spock2;oligo_id=ENSMUSG00000058297.484;oligo_type=regular_oneexon;Parent=ENSMUSG00000058297.UTR
chr10	mm10	oligo	60134286	60134545	.	+	.	ID=ENSMUSG00000058297.485;gene_id=ENSMUSG00000058297;gene_name=Spock2;oligo_id=ENSMUSG00000058297.485;oligo_type=regular_oneexon;Parent=ENSMUSG00000058297.UTR
chr10	mm10	oligo	60134292	60134551	.	+	.	ID=ENSMUSG00000058297.486;gene_id=ENSMUSG00000058297;gene_name=Spock2;oligo_id=ENSMUSG00000058297.486;oligo_type=regular_oneexon;Parent=ENSMUSG00000058297.UTR
chr10	mm10	oligo	60134298	60134557	.	+	.	ID=ENSMUSG00000058297.487;gene_id=ENSMUSG00000058297;gene_name=Spock2;oligo_id=ENSMUSG00000058297.487;oligo_type=regular_oneexon;Parent=ENSMUSG00000058297.UTR
chr10	mm10	oligo	60134304	60134563	.	+	.	ID=ENSMUSG00000058297.488;gene_id=ENSMUSG00000058297;gene_name=Spock2;oligo_id=ENSMUSG00000058297.488;oligo_type=regular_oneexon;Parent=ENSMUSG00000058297.UTR
chr10	mm10	oligo	60134310	60134569	.	+	.	ID=ENSMUSG00000058297.489;gene_id=ENSMUSG00000058297;gene_name=Spock2;oligo_id=ENSMUSG00000058297.489;oligo_type=regular_oneexon;Parent=ENSMUSG00000058297.UTR
chr10	mm10	oligo	60134316	60134575	.	+	.	ID=ENSMUSG00000058297.490;gene_id=ENSMUSG00000058297;gene_name=Spock2;oligo_id=ENSMUSG00000058297.490;oligo_type=regular_oneexon;Parent=ENSMUSG00000058297.UTR
chr10	mm10	oligo	60134322	60134581	.	+	.	ID=ENSMUSG00000058297.491;gene_id=ENSMUSG00000058297;gene_name=Spock2;oligo_id=ENSMUSG00000058297.491;oligo_type=regular_oneexon;Parent=ENSMUSG00000058297.UTR
chr10	mm10	oligo	60134328	60134587	.	+	.	ID=ENSMUSG00000058297.492;gene_id=ENSMUSG00000058297;gene_name=Spock2;oligo_id=ENSMUSG00000058297.492;oligo_type=regular_oneexon;Parent=ENSMUSG00000058297.UTR
chr10	mm10	oligo	60134334	60134593	.	+	.	ID=ENSMUSG00000058297.493;gene_id=ENSMUSG00000058297;gene_name=Spock2;oligo_id=ENSMUSG00000058297.493;oligo_type=regular_oneexon;Parent=ENSMUSG00000058297.UTR
chr10	mm10	oligo	60134340	60134599	.	+	.	ID=ENSMUSG00000058297.494;gene_id=ENSMUSG00000058297;gene_name=Spock2;oligo_id=ENSMUSG00000058297.494;oligo_type=regular_oneexon;Parent=ENSMUSG00000058297.UTR
chr10	mm10	oligo	60134346	60134605	.	+	.	ID=ENSMUSG00000058297.495;gene_id=ENSMUSG00000058297;gene_name=Spock2;oligo_id=ENSMUSG00000058297.495;oligo_type=regular_oneexon;Parent=ENSMUSG00000058297.UTR
chr10	mm10	oligo	60134352	60134611	.	+	.	ID=ENSMUSG00000058297.496;gene_id=ENSMUSG00000058297;gene_name=Spock2;oligo_id=ENSMUSG00000058297.496;oligo_type=regular_oneexon;Parent=ENSMUSG00000058297.UTR
chr10	mm10	oligo	60134358	60134617	.	+	.	ID=ENSMUSG00000058297.497;gene_id=ENSMUSG00000058297;gene_name=Spock2;oligo_id=ENSMUSG00000058297.497;oligo_type=regular_oneexon;Parent=ENSMUSG00000058297.UTR
chr10	mm10	oligo	60134364	60134623	.	+	.	ID=ENSMUSG00000058297.498;gene_id=ENSMUSG00000058297;gene_name=Spock2;oligo_id=ENSMUSG00000058297.498;oligo_type=regular_oneexon;Parent=ENSMUSG00000058297.UTR
chr10	mm10	oligo	60134370	60134629	.	+	.	ID=ENSMUSG00000058297.499;gene_id=ENSMUSG00000058297;gene_name=Spock2;oligo_id=ENSMUSG00000058297.499;oligo_type=regular_oneexon;Parent=ENSMUSG00000058297.UTR
chr10	mm10	oligo	60134376	60134635	.	+	.	ID=ENSMUSG00000058297.500;gene_id=ENSMUSG00000058297;gene_name=Spock2;oligo_id=ENSMUSG00000058297.500;oligo_type=regular_oneexon;Parent=ENSMUSG00000058297.UTR
chr10	mm10	oligo	60134382	60134641	.	+	.	ID=ENSMUSG00000058297.501;gene_id=ENSMUSG00000058297;gene_name=Spock2;oligo_id=ENSMUSG00000058297.501;oligo_type=regular_oneexon;Parent=ENSMUSG00000058297.UTR
chr10	mm10	oligo	60134388	60134647	.	+	.	ID=ENSMUSG00000058297.502;gene_id=ENSMUSG00000058297;gene_name=Spock2;oligo_id=ENSMUSG00000058297.502;oligo_type=regular_oneexon;Parent=ENSMUSG00000058297.UTR
chr10	mm10	oligo	60134394	60134653	.	+	.	ID=ENSMUSG00000058297.503;gene_id=ENSMUSG00000058297;gene_name=Spock2;oligo_id=ENSMUSG00000058297.503;oligo_type=regular_oneexon;Parent=ENSMUSG00000058297.UTR
chr10	mm10	oligo	60134400	60134659	.	+	.	ID=ENSMUSG00000058297.504;gene_id=ENSMUSG00000058297;gene_name=Spock2;oligo_id=ENSMUSG00000058297.504;oligo_type=regular_oneexon;Parent=ENSMUSG00000058297.UTR
chr10	mm10	oligo	60134406	60134665	.	+	.	ID=ENSMUSG00000058297.505;gene_id=ENSMUSG00000058297;gene_name=Spock2;oligo_id=ENSMUSG00000058297.505;oligo_type=regular_oneexon;Parent=ENSMUSG00000058297.UTR
chr10	mm10	oligo	60134412	60134671	.	+	.	ID=ENSMUSG00000058297.506;gene_id=ENSMUSG00000058297;gene_name=Spock2;oligo_id=ENSMUSG00000058297.506;oligo_type=regular_oneexon;Parent=ENSMUSG00000058297.UTR
chr10	mm10	oligo	60134418	60134677	.	+	.	ID=ENSMUSG00000058297.507;gene_id=ENSMUSG00000058297;gene_name=Spock2;oligo_id=ENSMUSG00000058297.507;oligo_type=regular_oneexon;Parent=ENSMUSG00000058297.UTR
chr10	mm10	oligo	60134424	60134683	.	+	.	ID=ENSMUSG00000058297.508;gene_id=ENSMUSG00000058297;gene_name=Spock2;oligo_id=ENSMUSG00000058297.508;oligo_type=regular_oneexon;Parent=ENSMUSG00000058297.UTR
chr10	mm10	oligo	60134430	60134689	.	+	.	ID=ENSMUSG00000058297.509;gene_id=ENSMUSG00000058297;gene_name=Spock2;oligo_id=ENSMUSG00000058297.509;oligo_type=regular_oneexon;Parent=ENSMUSG00000058297.UTR
chr10	mm10	oligo	60134436	60134695	.	+	.	ID=ENSMUSG00000058297.510;gene_id=ENSMUSG00000058297;gene_name=Spock2;oligo_id=ENSMUSG00000058297.510;oligo_type=regular_oneexon;Parent=ENSMUSG00000058297.UTR
chr10	mm10	oligo	60134442	60134701	.	+	.	ID=ENSMUSG00000058297.511;gene_id=ENSMUSG00000058297;gene_name=Spock2;oligo_id=ENSMUSG00000058297.511;oligo_type=regular_oneexon;Parent=ENSMUSG00000058297.UTR
chr10	mm10	oligo	60134448	60134707	.	+	.	ID=ENSMUSG00000058297.512;gene_id=ENSMUSG00000058297;gene_name=Spock2;oligo_id=ENSMUSG00000058297.512;oligo_type=regular_oneexon;Parent=ENSMUSG00000058297.UTR
chr10	mm10	oligo	60134454	60134713	.	+	.	ID=ENSMUSG00000058297.513;gene_id=ENSMUSG00000058297;gene_name=Spock2;oligo_id=ENSMUSG00000058297.513;oligo_type=regular_oneexon;Parent=ENSMUSG00000058297.UTR
chr10	mm10	oligo	60134460	60134719	.	+	.	ID=ENSMUSG00000058297.514;gene_id=ENSMUSG00000058297;gene_name=Spock2;oligo_id=ENSMUSG00000058297.514;oligo_type=regular_oneexon;Parent=ENSMUSG00000058297.UTR
chr10	mm10	oligo	60134466	60134725	.	+	.	ID=ENSMUSG00000058297.515;gene_id=ENSMUSG00000058297;gene_name=Spock2;oligo_id=ENSMUSG00000058297.515;oligo_type=regular_oneexon;Parent=ENSMUSG00000058297.UTR
chr10	mm10	oligo	60134472	60134731	.	+	.	ID=ENSMUSG00000058297.516;gene_id=ENSMUSG00000058297;gene_name=Spock2;oligo_id=ENSMUSG00000058297.516;oligo_type=regular_oneexon;Parent=ENSMUSG00000058297.UTR
chr10	mm10	oligo	60134478	60134737	.	+	.	ID=ENSMUSG00000058297.517;gene_id=ENSMUSG00000058297;gene_name=Spock2;oligo_id=ENSMUSG00000058297.517;oligo_type=regular_oneexon;Parent=ENSMUSG00000058297.UTR
chr10	mm10	oligo	60134484	60134743	.	+	.	ID=ENSMUSG00000058297.518;gene_id=ENSMUSG00000058297;gene_name=Spock2;oligo_id=ENSMUSG00000058297.518;oligo_type=regular_oneexon;Parent=ENSMUSG00000058297.UTR
chr10	mm10	oligo	60134490	60134749	.	+	.	ID=ENSMUSG00000058297.519;gene_id=ENSMUSG00000058297;gene_name=Spock2;oligo_id=ENSMUSG00000058297.519;oligo_type=regular_oneexon;Parent=ENSMUSG00000058297.UTR
chr10	mm10	oligo	60134496	60134755	.	+	.	ID=ENSMUSG00000058297.520;gene_id=ENSMUSG00000058297;gene_name=Spock2;oligo_id=ENSMUSG00000058297.520;oligo_type=regular_oneexon;Parent=ENSMUSG00000058297.UTR
chr10	mm10	oligo	60134502	60134761	.	+	.	ID=ENSMUSG00000058297.521;gene_id=ENSMUSG00000058297;gene_name=Spock2;oligo_id=ENSMUSG00000058297.521;oligo_type=regular_oneexon;Parent=ENSMUSG00000058297.UTR
chr10	mm10	oligo	60134508	60134767	.	+	.	ID=ENSMUSG00000058297.522;gene_id=ENSMUSG00000058297;gene_name=Spock2;oligo_id=ENSMUSG00000058297.522;oligo_type=regular_oneexon;Parent=ENSMUSG00000058297.UTR
chr10	mm10	oligo	60134514	60134773	.	+	.	ID=ENSMUSG00000058297.523;gene_id=ENSMUSG00000058297;gene_name=Spock2;oligo_id=ENSMUSG00000058297.523;oligo_type=regular_oneexon;Parent=ENSMUSG00000058297.UTR
chr10	mm10	oligo	60134520	60134779	.	+	.	ID=ENSMUSG00000058297.524;gene_id=ENSMUSG00000058297;gene_name=Spock2;oligo_id=ENSMUSG00000058297.524;oligo_type=regular_oneexon;Parent=ENSMUSG00000058297.UTR
chr10	mm10	oligo	60134526	60134785	.	+	.	ID=ENSMUSG00000058297.525;gene_id=ENSMUSG00000058297;gene_name=Spock2;oligo_id=ENSMUSG00000058297.525;oligo_type=regular_oneexon;Parent=ENSMUSG00000058297.UTR
chr10	mm10	oligo	60134532	60134791	.	+	.	ID=ENSMUSG00000058297.526;gene_id=ENSMUSG00000058297;gene_name=Spock2;oligo_id=ENSMUSG00000058297.526;oligo_type=regular_oneexon;Parent=ENSMUSG00000058297.UTR
chr10	mm10	oligo	60134538	60134797	.	+	.	ID=ENSMUSG00000058297.527;gene_id=ENSMUSG00000058297;gene_name=Spock2;oligo_id=ENSMUSG00000058297.527;oligo_type=regular_oneexon;Parent=ENSMUSG00000058297.UTR
chr10	mm10	oligo	60134544	60134803	.	+	.	ID=ENSMUSG00000058297.528;gene_id=ENSMUSG00000058297;gene_name=Spock2;oligo_id=ENSMUSG00000058297.528;oligo_type=regular_oneexon;Parent=ENSMUSG00000058297.UTR
chr10	mm10	oligo	60134550	60134809	.	+	.	ID=ENSMUSG00000058297.529;gene_id=ENSMUSG00000058297;gene_name=Spock2;oligo_id=ENSMUSG00000058297.529;oligo_type=regular_oneexon;Parent=ENSMUSG00000058297.UTR
chr10	mm10	oligo	60134556	60134815	.	+	.	ID=ENSMUSG00000058297.530;gene_id=ENSMUSG00000058297;gene_name=Spock2;oligo_id=ENSMUSG00000058297.530;oligo_type=regular_oneexon;Parent=ENSMUSG00000058297.UTR
chr10	mm10	oligo	60134562	60134821	.	+	.	ID=ENSMUSG00000058297.531;gene_id=ENSMUSG00000058297;gene_name=Spock2;oligo_id=ENSMUSG00000058297.531;oligo_type=regular_oneexon;Parent=ENSMUSG00000058297.UTR
chr10	mm10	oligo	60134568	60134827	.	+	.	ID=ENSMUSG00000058297.532;gene_id=ENSMUSG00000058297;gene_name=Spock2;oligo_id=ENSMUSG00000058297.532;oligo_type=regular_oneexon;Parent=ENSMUSG00000058297.UTR
chr10	mm10	oligo	60134574	60134833	.	+	.	ID=ENSMUSG00000058297.533;gene_id=ENSMUSG00000058297;gene_name=Spock2;oligo_id=ENSMUSG00000058297.533;oligo_type=regular_oneexon;Parent=ENSMUSG00000058297.UTR
chr10	mm10	oligo	60134580	60134839	.	+	.	ID=ENSMUSG00000058297.534;gene_id=ENSMUSG00000058297;gene_name=Spock2;oligo_id=ENSMUSG00000058297.534;oligo_type=regular_oneexon;Parent=ENSMUSG00000058297.UTR
chr10	mm10	oligo	60134586	60134845	.	+	.	ID=ENSMUSG00000058297.535;gene_id=ENSMUSG00000058297;gene_name=Spock2;oligo_id=ENSMUSG00000058297.535;oligo_type=regular_oneexon;Parent=ENSMUSG00000058297.UTR
chr10	mm10	oligo	60134592	60134851	.	+	.	ID=ENSMUSG00000058297.536;gene_id=ENSMUSG00000058297;gene_name=Spock2;oligo_id=ENSMUSG00000058297.536;oligo_type=regular_oneexon;Parent=ENSMUSG00000058297.UTR
chr10	mm10	oligo	60134598	60134857	.	+	.	ID=ENSMUSG00000058297.537;gene_id=ENSMUSG00000058297;gene_name=Spock2;oligo_id=ENSMUSG00000058297.537;oligo_type=regular_oneexon;Parent=ENSMUSG00000058297.UTR
chr10	mm10	oligo	60134604	60134863	.	+	.	ID=ENSMUSG00000058297.538;gene_id=ENSMUSG00000058297;gene_name=Spock2;oligo_id=ENSMUSG00000058297.538;oligo_type=regular_oneexon;Parent=ENSMUSG00000058297.UTR
chr10	mm10	oligo	60134610	60134869	.	+	.	ID=ENSMUSG00000058297.539;gene_id=ENSMUSG00000058297;gene_name=Spock2;oligo_id=ENSMUSG00000058297.539;oligo_type=regular_oneexon;Parent=ENSMUSG00000058297.UTR
chr10	mm10	oligo	60134616	60134875	.	+	.	ID=ENSMUSG00000058297.540;gene_id=ENSMUSG00000058297;gene_name=Spock2;oligo_id=ENSMUSG00000058297.540;oligo_type=regular_oneexon;Parent=ENSMUSG00000058297.UTR
chr10	mm10	oligo	60134622	60134881	.	+	.	ID=ENSMUSG00000058297.541;gene_id=ENSMUSG00000058297;gene_name=Spock2;oligo_id=ENSMUSG00000058297.541;oligo_type=regular_oneexon;Parent=ENSMUSG00000058297.UTR
chr10	mm10	oligo	60134628	60134887	.	+	.	ID=ENSMUSG00000058297.542;gene_id=ENSMUSG00000058297;gene_name=Spock2;oligo_id=ENSMUSG00000058297.542;oligo_type=regular_oneexon;Parent=ENSMUSG00000058297.UTR
chr10	mm10	oligo	60134634	60134893	.	+	.	ID=ENSMUSG00000058297.543;gene_id=ENSMUSG00000058297;gene_name=Spock2;oligo_id=ENSMUSG00000058297.543;oligo_type=regular_oneexon;Parent=ENSMUSG00000058297.UTR
chr10	mm10	oligo	60134640	60134899	.	+	.	ID=ENSMUSG00000058297.544;gene_id=ENSMUSG00000058297;gene_name=Spock2;oligo_id=ENSMUSG00000058297.544;oligo_type=regular_oneexon;Parent=ENSMUSG00000058297.UTR
chr10	mm10	oligo	60134646	60134905	.	+	.	ID=ENSMUSG00000058297.545;gene_id=ENSMUSG00000058297;gene_name=Spock2;oligo_id=ENSMUSG00000058297.545;oligo_type=regular_oneexon;Parent=ENSMUSG00000058297.UTR
chr10	mm10	oligo	60134652	60134911	.	+	.	ID=ENSMUSG00000058297.546;gene_id=ENSMUSG00000058297;gene_name=Spock2;oligo_id=ENSMUSG00000058297.546;oligo_type=regular_oneexon;Parent=ENSMUSG00000058297.UTR
chr10	mm10	oligo	60134658	60134917	.	+	.	ID=ENSMUSG00000058297.547;gene_id=ENSMUSG00000058297;gene_name=Spock2;oligo_id=ENSMUSG00000058297.547;oligo_type=regular_oneexon;Parent=ENSMUSG00000058297.UTR
chr10	mm10	oligo	60134664	60134923	.	+	.	ID=ENSMUSG00000058297.548;gene_id=ENSMUSG00000058297;gene_name=Spock2;oligo_id=ENSMUSG00000058297.548;oligo_type=regular_oneexon;Parent=ENSMUSG00000058297.UTR
chr10	mm10	oligo	60134670	60134929	.	+	.	ID=ENSMUSG00000058297.549;gene_id=ENSMUSG00000058297;gene_name=Spock2;oligo_id=ENSMUSG00000058297.549;oligo_type=regular_oneexon;Parent=ENSMUSG00000058297.UTR
chr10	mm10	oligo	60134676	60134935	.	+	.	ID=ENSMUSG00000058297.550;gene_id=ENSMUSG00000058297;gene_name=Spock2;oligo_id=ENSMUSG00000058297.550;oligo_type=regular_oneexon;Parent=ENSMUSG00000058297.UTR
chr10	mm10	oligo	60134682	60134941	.	+	.	ID=ENSMUSG00000058297.551;gene_id=ENSMUSG00000058297;gene_name=Spock2;oligo_id=ENSMUSG00000058297.551;oligo_type=regular_oneexon;Parent=ENSMUSG00000058297.UTR
chr10	mm10	oligo	60134688	60134947	.	+	.	ID=ENSMUSG00000058297.552;gene_id=ENSMUSG00000058297;gene_name=Spock2;oligo_id=ENSMUSG00000058297.552;oligo_type=regular_oneexon;Parent=ENSMUSG00000058297.UTR
chr10	mm10	oligo	60134694	60134953	.	+	.	ID=ENSMUSG00000058297.553;gene_id=ENSMUSG00000058297;gene_name=Spock2;oligo_id=ENSMUSG00000058297.553;oligo_type=regular_oneexon;Parent=ENSMUSG00000058297.UTR
chr10	mm10	oligo	60134700	60134959	.	+	.	ID=ENSMUSG00000058297.554;gene_id=ENSMUSG00000058297;gene_name=Spock2;oligo_id=ENSMUSG00000058297.554;oligo_type=regular_oneexon;Parent=ENSMUSG00000058297.UTR
chr10	mm10	oligo	60134706	60134965	.	+	.	ID=ENSMUSG00000058297.555;gene_id=ENSMUSG00000058297;gene_name=Spock2;oligo_id=ENSMUSG00000058297.555;oligo_type=regular_oneexon;Parent=ENSMUSG00000058297.UTR
chr10	mm10	oligo	60134712	60134971	.	+	.	ID=ENSMUSG00000058297.556;gene_id=ENSMUSG00000058297;gene_name=Spock2;oligo_id=ENSMUSG00000058297.556;oligo_type=regular_oneexon;Parent=ENSMUSG00000058297.UTR
chr10	mm10	oligo	60134718	60134977	.	+	.	ID=ENSMUSG00000058297.557;gene_id=ENSMUSG00000058297;gene_name=Spock2;oligo_id=ENSMUSG00000058297.557;oligo_type=regular_oneexon;Parent=ENSMUSG00000058297.UTR
chr10	mm10	oligo	60134724	60134983	.	+	.	ID=ENSMUSG00000058297.558;gene_id=ENSMUSG00000058297;gene_name=Spock2;oligo_id=ENSMUSG00000058297.558;oligo_type=regular_oneexon;Parent=ENSMUSG00000058297.UTR
chr10	mm10	oligo	60134730	60134989	.	+	.	ID=ENSMUSG00000058297.559;gene_id=ENSMUSG00000058297;gene_name=Spock2;oligo_id=ENSMUSG00000058297.559;oligo_type=regular_oneexon;Parent=ENSMUSG00000058297.UTR
chr10	mm10	oligo	60134736	60134995	.	+	.	ID=ENSMUSG00000058297.560;gene_id=ENSMUSG00000058297;gene_name=Spock2;oligo_id=ENSMUSG00000058297.560;oligo_type=regular_oneexon;Parent=ENSMUSG00000058297.UTR
chr10	mm10	oligo	60134742	60135001	.	+	.	ID=ENSMUSG00000058297.561;gene_id=ENSMUSG00000058297;gene_name=Spock2;oligo_id=ENSMUSG00000058297.561;oligo_type=regular_oneexon;Parent=ENSMUSG00000058297.UTR
chr10	mm10	oligo	60134748	60135007	.	+	.	ID=ENSMUSG00000058297.562;gene_id=ENSMUSG00000058297;gene_name=Spock2;oligo_id=ENSMUSG00000058297.562;oligo_type=regular_oneexon;Parent=ENSMUSG00000058297.UTR
chr10	mm10	oligo	60134754	60135013	.	+	.	ID=ENSMUSG00000058297.563;gene_id=ENSMUSG00000058297;gene_name=Spock2;oligo_id=ENSMUSG00000058297.563;oligo_type=regular_oneexon;Parent=ENSMUSG00000058297.UTR
chr10	mm10	oligo	60134760	60135019	.	+	.	ID=ENSMUSG00000058297.564;gene_id=ENSMUSG00000058297;gene_name=Spock2;oligo_id=ENSMUSG00000058297.564;oligo_type=regular_oneexon;Parent=ENSMUSG00000058297.UTR
chr10	mm10	oligo	60134766	60135025	.	+	.	ID=ENSMUSG00000058297.565;gene_id=ENSMUSG00000058297;gene_name=Spock2;oligo_id=ENSMUSG00000058297.565;oligo_type=regular_oneexon;Parent=ENSMUSG00000058297.UTR
chr10	mm10	oligo	60134772	60135031	.	+	.	ID=ENSMUSG00000058297.566;gene_id=ENSMUSG00000058297;gene_name=Spock2;oligo_id=ENSMUSG00000058297.566;oligo_type=regular_oneexon;Parent=ENSMUSG00000058297.UTR
chr10	mm10	oligo	60134778	60135037	.	+	.	ID=ENSMUSG00000058297.567;gene_id=ENSMUSG00000058297;gene_name=Spock2;oligo_id=ENSMUSG00000058297.567;oligo_type=regular_oneexon;Parent=ENSMUSG00000058297.UTR
chr10	mm10	oligo	60134784	60135043	.	+	.	ID=ENSMUSG00000058297.568;gene_id=ENSMUSG00000058297;gene_name=Spock2;oligo_id=ENSMUSG00000058297.568;oligo_type=regular_oneexon;Parent=ENSMUSG00000058297.UTR
chr10	mm10	oligo	60134790	60135049	.	+	.	ID=ENSMUSG00000058297.569;gene_id=ENSMUSG00000058297;gene_name=Spock2;oligo_id=ENSMUSG00000058297.569;oligo_type=regular_oneexon;Parent=ENSMUSG00000058297.UTR
chr10	mm10	oligo	60134796	60135055	.	+	.	ID=ENSMUSG00000058297.570;gene_id=ENSMUSG00000058297;gene_name=Spock2;oligo_id=ENSMUSG00000058297.570;oligo_type=regular_oneexon;Parent=ENSMUSG00000058297.UTR
chr10	mm10	oligo	60134802	60135061	.	+	.	ID=ENSMUSG00000058297.571;gene_id=ENSMUSG00000058297;gene_name=Spock2;oligo_id=ENSMUSG00000058297.571;oligo_type=regular_oneexon;Parent=ENSMUSG00000058297.UTR
chr10	mm10	oligo	60134808	60135067	.	+	.	ID=ENSMUSG00000058297.572;gene_id=ENSMUSG00000058297;gene_name=Spock2;oligo_id=ENSMUSG00000058297.572;oligo_type=regular_oneexon;Parent=ENSMUSG00000058297.UTR
chr10	mm10	oligo	60134814	60135073	.	+	.	ID=ENSMUSG00000058297.573;gene_id=ENSMUSG00000058297;gene_name=Spock2;oligo_id=ENSMUSG00000058297.573;oligo_type=regular_oneexon;Parent=ENSMUSG00000058297.UTR
chr10	mm10	oligo	60134820	60135079	.	+	.	ID=ENSMUSG00000058297.574;gene_id=ENSMUSG00000058297;gene_name=Spock2;oligo_id=ENSMUSG00000058297.574;oligo_type=regular_oneexon;Parent=ENSMUSG00000058297.UTR
chr10	mm10	oligo	60134826	60135085	.	+	.	ID=ENSMUSG00000058297.575;gene_id=ENSMUSG00000058297;gene_name=Spock2;oligo_id=ENSMUSG00000058297.575;oligo_type=regular_oneexon;Parent=ENSMUSG00000058297.UTR
chr10	mm10	oligo	60134832	60135091	.	+	.	ID=ENSMUSG00000058297.576;gene_id=ENSMUSG00000058297;gene_name=Spock2;oligo_id=ENSMUSG00000058297.576;oligo_type=regular_oneexon;Parent=ENSMUSG00000058297.UTR
chr10	mm10	oligo	60134838	60135097	.	+	.	ID=ENSMUSG00000058297.577;gene_id=ENSMUSG00000058297;gene_name=Spock2;oligo_id=ENSMUSG00000058297.577;oligo_type=regular_oneexon;Parent=ENSMUSG00000058297.UTR
chr10	mm10	oligo	60134844	60135103	.	+	.	ID=ENSMUSG00000058297.578;gene_id=ENSMUSG00000058297;gene_name=Spock2;oligo_id=ENSMUSG00000058297.578;oligo_type=regular_oneexon;Parent=ENSMUSG00000058297.UTR
chr10	mm10	oligo	60134850	60135109	.	+	.	ID=ENSMUSG00000058297.579;gene_id=ENSMUSG00000058297;gene_name=Spock2;oligo_id=ENSMUSG00000058297.579;oligo_type=regular_oneexon;Parent=ENSMUSG00000058297.UTR
chr10	mm10	oligo	60134856	60135115	.	+	.	ID=ENSMUSG00000058297.580;gene_id=ENSMUSG00000058297;gene_name=Spock2;oligo_id=ENSMUSG00000058297.580;oligo_type=regular_oneexon;Parent=ENSMUSG00000058297.UTR
chr10	mm10	oligo	60134862	60135121	.	+	.	ID=ENSMUSG00000058297.581;gene_id=ENSMUSG00000058297;gene_name=Spock2;oligo_id=ENSMUSG00000058297.581;oligo_type=regular_oneexon;Parent=ENSMUSG00000058297.UTR
chr10	mm10	oligo	60134868	60135127	.	+	.	ID=ENSMUSG00000058297.582;gene_id=ENSMUSG00000058297;gene_name=Spock2;oligo_id=ENSMUSG00000058297.582;oligo_type=regular_oneexon;Parent=ENSMUSG00000058297.UTR
chr10	mm10	oligo	60134874	60135133	.	+	.	ID=ENSMUSG00000058297.583;gene_id=ENSMUSG00000058297;gene_name=Spock2;oligo_id=ENSMUSG00000058297.583;oligo_type=regular_oneexon;Parent=ENSMUSG00000058297.UTR
chr10	mm10	oligo	60134880	60135139	.	+	.	ID=ENSMUSG00000058297.584;gene_id=ENSMUSG00000058297;gene_name=Spock2;oligo_id=ENSMUSG00000058297.584;oligo_type=regular_oneexon;Parent=ENSMUSG00000058297.UTR
chr10	mm10	oligo	60134886	60135145	.	+	.	ID=ENSMUSG00000058297.585;gene_id=ENSMUSG00000058297;gene_name=Spock2;oligo_id=ENSMUSG00000058297.585;oligo_type=regular_oneexon;Parent=ENSMUSG00000058297.UTR
chr10	mm10	oligo	60134892	60135151	.	+	.	ID=ENSMUSG00000058297.586;gene_id=ENSMUSG00000058297;gene_name=Spock2;oligo_id=ENSMUSG00000058297.586;oligo_type=regular_oneexon;Parent=ENSMUSG00000058297.UTR
chr10	mm10	oligo	60134898	60135157	.	+	.	ID=ENSMUSG00000058297.587;gene_id=ENSMUSG00000058297;gene_name=Spock2;oligo_id=ENSMUSG00000058297.587;oligo_type=regular_oneexon;Parent=ENSMUSG00000058297.UTR
chr10	mm10	oligo	60134904	60135163	.	+	.	ID=ENSMUSG00000058297.588;gene_id=ENSMUSG00000058297;gene_name=Spock2;oligo_id=ENSMUSG00000058297.588;oligo_type=regular_oneexon;Parent=ENSMUSG00000058297.UTR
chr10	mm10	oligo	60134910	60135169	.	+	.	ID=ENSMUSG00000058297.589;gene_id=ENSMUSG00000058297;gene_name=Spock2;oligo_id=ENSMUSG00000058297.589;oligo_type=regular_oneexon;Parent=ENSMUSG00000058297.UTR
chr10	mm10	oligo	60134916	60135175	.	+	.	ID=ENSMUSG00000058297.590;gene_id=ENSMUSG00000058297;gene_name=Spock2;oligo_id=ENSMUSG00000058297.590;oligo_type=regular_oneexon;Parent=ENSMUSG00000058297.UTR
chr10	mm10	oligo	60134922	60135181	.	+	.	ID=ENSMUSG00000058297.591;gene_id=ENSMUSG00000058297;gene_name=Spock2;oligo_id=ENSMUSG00000058297.591;oligo_type=regular_oneexon;Parent=ENSMUSG00000058297.UTR
chr10	mm10	oligo	60134928	60135187	.	+	.	ID=ENSMUSG00000058297.592;gene_id=ENSMUSG00000058297;gene_name=Spock2;oligo_id=ENSMUSG00000058297.592;oligo_type=regular_oneexon;Parent=ENSMUSG00000058297.UTR
chr10	mm10	oligo	60134934	60135193	.	+	.	ID=ENSMUSG00000058297.593;gene_id=ENSMUSG00000058297;gene_name=Spock2;oligo_id=ENSMUSG00000058297.593;oligo_type=regular_oneexon;Parent=ENSMUSG00000058297.UTR
chr10	mm10	oligo	60134940	60135199	.	+	.	ID=ENSMUSG00000058297.594;gene_id=ENSMUSG00000058297;gene_name=Spock2;oligo_id=ENSMUSG00000058297.594;oligo_type=regular_oneexon;Parent=ENSMUSG00000058297.UTR
chr10	mm10	oligo	60134946	60135205	.	+	.	ID=ENSMUSG00000058297.595;gene_id=ENSMUSG00000058297;gene_name=Spock2;oligo_id=ENSMUSG00000058297.595;oligo_type=regular_oneexon;Parent=ENSMUSG00000058297.UTR
chr10	mm10	oligo	60134952	60135211	.	+	.	ID=ENSMUSG00000058297.596;gene_id=ENSMUSG00000058297;gene_name=Spock2;oligo_id=ENSMUSG00000058297.596;oligo_type=regular_oneexon;Parent=ENSMUSG00000058297.UTR
chr10	mm10	oligo	60134958	60135217	.	+	.	ID=ENSMUSG00000058297.597;gene_id=ENSMUSG00000058297;gene_name=Spock2;oligo_id=ENSMUSG00000058297.597;oligo_type=regular_oneexon;Parent=ENSMUSG00000058297.UTR
chr10	mm10	oligo	60134964	60135223	.	+	.	ID=ENSMUSG00000058297.598;gene_id=ENSMUSG00000058297;gene_name=Spock2;oligo_id=ENSMUSG00000058297.598;oligo_type=regular_oneexon;Parent=ENSMUSG00000058297.UTR
chr10	mm10	oligo	60134970	60135229	.	+	.	ID=ENSMUSG00000058297.599;gene_id=ENSMUSG00000058297;gene_name=Spock2;oligo_id=ENSMUSG00000058297.599;oligo_type=regular_oneexon;Parent=ENSMUSG00000058297.UTR
chr10	mm10	oligo	60134976	60135235	.	+	.	ID=ENSMUSG00000058297.600;gene_id=ENSMUSG00000058297;gene_name=Spock2;oligo_id=ENSMUSG00000058297.600;oligo_type=regular_oneexon;Parent=ENSMUSG00000058297.UTR
chr10	mm10	oligo	60134982	60135241	.	+	.	ID=ENSMUSG00000058297.601;gene_id=ENSMUSG00000058297;gene_name=Spock2;oligo_id=ENSMUSG00000058297.601;oligo_type=regular_oneexon;Parent=ENSMUSG00000058297.UTR
chr10	mm10	oligo	60134988	60135247	.	+	.	ID=ENSMUSG00000058297.602;gene_id=ENSMUSG00000058297;gene_name=Spock2;oligo_id=ENSMUSG00000058297.602;oligo_type=regular_oneexon;Parent=ENSMUSG00000058297.UTR
chr10	mm10	oligo	60134994	60135253	.	+	.	ID=ENSMUSG00000058297.603;gene_id=ENSMUSG00000058297;gene_name=Spock2;oligo_id=ENSMUSG00000058297.603;oligo_type=regular_oneexon;Parent=ENSMUSG00000058297.UTR
chr10	mm10	oligo	60135000	60135259	.	+	.	ID=ENSMUSG00000058297.604;gene_id=ENSMUSG00000058297;gene_name=Spock2;oligo_id=ENSMUSG00000058297.604;oligo_type=regular_oneexon;Parent=ENSMUSG00000058297.UTR
chr10	mm10	oligo	60135006	60135265	.	+	.	ID=ENSMUSG00000058297.605;gene_id=ENSMUSG00000058297;gene_name=Spock2;oligo_id=ENSMUSG00000058297.605;oligo_type=regular_oneexon;Parent=ENSMUSG00000058297.UTR
chr10	mm10	oligo	60135012	60135271	.	+	.	ID=ENSMUSG00000058297.606;gene_id=ENSMUSG00000058297;gene_name=Spock2;oligo_id=ENSMUSG00000058297.606;oligo_type=regular_oneexon;Parent=ENSMUSG00000058297.UTR
chr10	mm10	oligo	60135018	60135277	.	+	.	ID=ENSMUSG00000058297.607;gene_id=ENSMUSG00000058297;gene_name=Spock2;oligo_id=ENSMUSG00000058297.607;oligo_type=regular_oneexon;Parent=ENSMUSG00000058297.UTR
chr10	mm10	oligo	60135024	60135283	.	+	.	ID=ENSMUSG00000058297.608;gene_id=ENSMUSG00000058297;gene_name=Spock2;oligo_id=ENSMUSG00000058297.608;oligo_type=regular_oneexon;Parent=ENSMUSG00000058297.UTR
chr10	mm10	oligo	60135030	60135289	.	+	.	ID=ENSMUSG00000058297.609;gene_id=ENSMUSG00000058297;gene_name=Spock2;oligo_id=ENSMUSG00000058297.609;oligo_type=regular_oneexon;Parent=ENSMUSG00000058297.UTR
chr10	mm10	oligo	60135036	60135295	.	+	.	ID=ENSMUSG00000058297.610;gene_id=ENSMUSG00000058297;gene_name=Spock2;oligo_id=ENSMUSG00000058297.610;oligo_type=regular_oneexon;Parent=ENSMUSG00000058297.UTR
chr10	mm10	UTR	81019492	81021917	.	-	.	gene_id=ENSMUSG00000043670;gene_name=Diras1;number_of_oligos=362;ID=ENSMUSG00000043670.UTR
chr10	mm10	oligo	81021658	81021917	.	-	.	ID=ENSMUSG00000043670.1;gene_id=ENSMUSG00000043670;gene_name=Diras1;oligo_id=ENSMUSG00000043670.1;oligo_type=regular_oneexon;Parent=ENSMUSG00000043670.UTR
chr10	mm10	oligo	81021652	81021911	.	-	.	ID=ENSMUSG00000043670.2;gene_id=ENSMUSG00000043670;gene_name=Diras1;oligo_id=ENSMUSG00000043670.2;oligo_type=regular_oneexon;Parent=ENSMUSG00000043670.UTR
chr10	mm10	oligo	81021646	81021905	.	-	.	ID=ENSMUSG00000043670.3;gene_id=ENSMUSG00000043670;gene_name=Diras1;oligo_id=ENSMUSG00000043670.3;oligo_type=regular_oneexon;Parent=ENSMUSG00000043670.UTR
chr10	mm10	oligo	81021640	81021899	.	-	.	ID=ENSMUSG00000043670.4;gene_id=ENSMUSG00000043670;gene_name=Diras1;oligo_id=ENSMUSG00000043670.4;oligo_type=regular_oneexon;Parent=ENSMUSG00000043670.UTR
chr10	mm10	oligo	81021634	81021893	.	-	.	ID=ENSMUSG00000043670.5;gene_id=ENSMUSG00000043670;gene_name=Diras1;oligo_id=ENSMUSG00000043670.5;oligo_type=regular_oneexon;Parent=ENSMUSG00000043670.UTR
chr10	mm10	oligo	81021628	81021887	.	-	.	ID=ENSMUSG00000043670.6;gene_id=ENSMUSG00000043670;gene_name=Diras1;oligo_id=ENSMUSG00000043670.6;oligo_type=regular_oneexon;Parent=ENSMUSG00000043670.UTR
chr10	mm10	oligo	81021622	81021881	.	-	.	ID=ENSMUSG00000043670.7;gene_id=ENSMUSG00000043670;gene_name=Diras1;oligo_id=ENSMUSG00000043670.7;oligo_type=regular_oneexon;Parent=ENSMUSG00000043670.UTR
chr10	mm10	oligo	81021616	81021875	.	-	.	ID=ENSMUSG00000043670.8;gene_id=ENSMUSG00000043670;gene_name=Diras1;oligo_id=ENSMUSG00000043670.8;oligo_type=regular_oneexon;Parent=ENSMUSG00000043670.UTR
chr10	mm10	oligo	81021610	81021869	.	-	.	ID=ENSMUSG00000043670.9;gene_id=ENSMUSG00000043670;gene_name=Diras1;oligo_id=ENSMUSG00000043670.9;oligo_type=regular_oneexon;Parent=ENSMUSG00000043670.UTR
chr10	mm10	oligo	81021604	81021863	.	-	.	ID=ENSMUSG00000043670.10;gene_id=ENSMUSG00000043670;gene_name=Diras1;oligo_id=ENSMUSG00000043670.10;oligo_type=regular_oneexon;Parent=ENSMUSG00000043670.UTR
chr10	mm10	oligo	81021598	81021857	.	-	.	ID=ENSMUSG00000043670.11;gene_id=ENSMUSG00000043670;gene_name=Diras1;oligo_id=ENSMUSG00000043670.11;oligo_type=regular_oneexon;Parent=ENSMUSG00000043670.UTR
chr10	mm10	oligo	81021592	81021851	.	-	.	ID=ENSMUSG00000043670.12;gene_id=ENSMUSG00000043670;gene_name=Diras1;oligo_id=ENSMUSG00000043670.12;oligo_type=regular_oneexon;Parent=ENSMUSG00000043670.UTR
chr10	mm10	oligo	81021586	81021845	.	-	.	ID=ENSMUSG00000043670.13;gene_id=ENSMUSG00000043670;gene_name=Diras1;oligo_id=ENSMUSG00000043670.13;oligo_type=regular_oneexon;Parent=ENSMUSG00000043670.UTR
chr10	mm10	oligo	81021580	81021839	.	-	.	ID=ENSMUSG00000043670.14;gene_id=ENSMUSG00000043670;gene_name=Diras1;oligo_id=ENSMUSG00000043670.14;oligo_type=regular_oneexon;Parent=ENSMUSG00000043670.UTR
chr10	mm10	oligo	81021574	81021833	.	-	.	ID=ENSMUSG00000043670.15;gene_id=ENSMUSG00000043670;gene_name=Diras1;oligo_id=ENSMUSG00000043670.15;oligo_type=regular_oneexon;Parent=ENSMUSG00000043670.UTR
chr10	mm10	oligo	81021568	81021827	.	-	.	ID=ENSMUSG00000043670.16;gene_id=ENSMUSG00000043670;gene_name=Diras1;oligo_id=ENSMUSG00000043670.16;oligo_type=regular_oneexon;Parent=ENSMUSG00000043670.UTR
chr10	mm10	oligo	81021562	81021821	.	-	.	ID=ENSMUSG00000043670.17;gene_id=ENSMUSG00000043670;gene_name=Diras1;oligo_id=ENSMUSG00000043670.17;oligo_type=regular_oneexon;Parent=ENSMUSG00000043670.UTR
chr10	mm10	oligo	81021556	81021815	.	-	.	ID=ENSMUSG00000043670.18;gene_id=ENSMUSG00000043670;gene_name=Diras1;oligo_id=ENSMUSG00000043670.18;oligo_type=regular_oneexon;Parent=ENSMUSG00000043670.UTR
chr10	mm10	oligo	81021550	81021809	.	-	.	ID=ENSMUSG00000043670.19;gene_id=ENSMUSG00000043670;gene_name=Diras1;oligo_id=ENSMUSG00000043670.19;oligo_type=regular_oneexon;Parent=ENSMUSG00000043670.UTR
chr10	mm10	oligo	81021544	81021803	.	-	.	ID=ENSMUSG00000043670.20;gene_id=ENSMUSG00000043670;gene_name=Diras1;oligo_id=ENSMUSG00000043670.20;oligo_type=regular_oneexon;Parent=ENSMUSG00000043670.UTR
chr10	mm10	oligo	81021538	81021797	.	-	.	ID=ENSMUSG00000043670.21;gene_id=ENSMUSG00000043670;gene_name=Diras1;oligo_id=ENSMUSG00000043670.21;oligo_type=regular_oneexon;Parent=ENSMUSG00000043670.UTR
chr10	mm10	oligo	81021532	81021791	.	-	.	ID=ENSMUSG00000043670.22;gene_id=ENSMUSG00000043670;gene_name=Diras1;oligo_id=ENSMUSG00000043670.22;oligo_type=regular_oneexon;Parent=ENSMUSG00000043670.UTR
chr10	mm10	oligo	81021526	81021785	.	-	.	ID=ENSMUSG00000043670.23;gene_id=ENSMUSG00000043670;gene_name=Diras1;oligo_id=ENSMUSG00000043670.23;oligo_type=regular_oneexon;Parent=ENSMUSG00000043670.UTR
chr10	mm10	oligo	81021520	81021779	.	-	.	ID=ENSMUSG00000043670.24;gene_id=ENSMUSG00000043670;gene_name=Diras1;oligo_id=ENSMUSG00000043670.24;oligo_type=regular_oneexon;Parent=ENSMUSG00000043670.UTR
chr10	mm10	oligo	81021514	81021773	.	-	.	ID=ENSMUSG00000043670.25;gene_id=ENSMUSG00000043670;gene_name=Diras1;oligo_id=ENSMUSG00000043670.25;oligo_type=regular_oneexon;Parent=ENSMUSG00000043670.UTR
chr10	mm10	oligo	81021508	81021767	.	-	.	ID=ENSMUSG00000043670.26;gene_id=ENSMUSG00000043670;gene_name=Diras1;oligo_id=ENSMUSG00000043670.26;oligo_type=regular_oneexon;Parent=ENSMUSG00000043670.UTR
chr10	mm10	oligo	81021502	81021761	.	-	.	ID=ENSMUSG00000043670.27;gene_id=ENSMUSG00000043670;gene_name=Diras1;oligo_id=ENSMUSG00000043670.27;oligo_type=regular_oneexon;Parent=ENSMUSG00000043670.UTR
chr10	mm10	oligo	81021496	81021755	.	-	.	ID=ENSMUSG00000043670.28;gene_id=ENSMUSG00000043670;gene_name=Diras1;oligo_id=ENSMUSG00000043670.28;oligo_type=regular_oneexon;Parent=ENSMUSG00000043670.UTR
chr10	mm10	oligo	81021490	81021749	.	-	.	ID=ENSMUSG00000043670.29;gene_id=ENSMUSG00000043670;gene_name=Diras1;oligo_id=ENSMUSG00000043670.29;oligo_type=regular_oneexon;Parent=ENSMUSG00000043670.UTR
chr10	mm10	oligo	81021484	81021743	.	-	.	ID=ENSMUSG00000043670.30;gene_id=ENSMUSG00000043670;gene_name=Diras1;oligo_id=ENSMUSG00000043670.30;oligo_type=regular_oneexon;Parent=ENSMUSG00000043670.UTR
chr10	mm10	oligo	81021478	81021737	.	-	.	ID=ENSMUSG00000043670.31;gene_id=ENSMUSG00000043670;gene_name=Diras1;oligo_id=ENSMUSG00000043670.31;oligo_type=regular_oneexon;Parent=ENSMUSG00000043670.UTR
chr10	mm10	oligo	81021472	81021731	.	-	.	ID=ENSMUSG00000043670.32;gene_id=ENSMUSG00000043670;gene_name=Diras1;oligo_id=ENSMUSG00000043670.32;oligo_type=regular_oneexon;Parent=ENSMUSG00000043670.UTR
chr10	mm10	oligo	81021466	81021725	.	-	.	ID=ENSMUSG00000043670.33;gene_id=ENSMUSG00000043670;gene_name=Diras1;oligo_id=ENSMUSG00000043670.33;oligo_type=regular_oneexon;Parent=ENSMUSG00000043670.UTR
chr10	mm10	oligo	81021460	81021719	.	-	.	ID=ENSMUSG00000043670.34;gene_id=ENSMUSG00000043670;gene_name=Diras1;oligo_id=ENSMUSG00000043670.34;oligo_type=regular_oneexon;Parent=ENSMUSG00000043670.UTR
chr10	mm10	oligo	81021454	81021713	.	-	.	ID=ENSMUSG00000043670.35;gene_id=ENSMUSG00000043670;gene_name=Diras1;oligo_id=ENSMUSG00000043670.35;oligo_type=regular_oneexon;Parent=ENSMUSG00000043670.UTR
chr10	mm10	oligo	81021448	81021707	.	-	.	ID=ENSMUSG00000043670.36;gene_id=ENSMUSG00000043670;gene_name=Diras1;oligo_id=ENSMUSG00000043670.36;oligo_type=regular_oneexon;Parent=ENSMUSG00000043670.UTR
chr10	mm10	oligo	81021442	81021701	.	-	.	ID=ENSMUSG00000043670.37;gene_id=ENSMUSG00000043670;gene_name=Diras1;oligo_id=ENSMUSG00000043670.37;oligo_type=regular_oneexon;Parent=ENSMUSG00000043670.UTR
chr10	mm10	oligo	81021436	81021695	.	-	.	ID=ENSMUSG00000043670.38;gene_id=ENSMUSG00000043670;gene_name=Diras1;oligo_id=ENSMUSG00000043670.38;oligo_type=regular_oneexon;Parent=ENSMUSG00000043670.UTR
chr10	mm10	oligo	81021430	81021689	.	-	.	ID=ENSMUSG00000043670.39;gene_id=ENSMUSG00000043670;gene_name=Diras1;oligo_id=ENSMUSG00000043670.39;oligo_type=regular_oneexon;Parent=ENSMUSG00000043670.UTR
chr10	mm10	oligo	81021424	81021683	.	-	.	ID=ENSMUSG00000043670.40;gene_id=ENSMUSG00000043670;gene_name=Diras1;oligo_id=ENSMUSG00000043670.40;oligo_type=regular_oneexon;Parent=ENSMUSG00000043670.UTR
chr10	mm10	oligo	81021418	81021677	.	-	.	ID=ENSMUSG00000043670.41;gene_id=ENSMUSG00000043670;gene_name=Diras1;oligo_id=ENSMUSG00000043670.41;oligo_type=regular_oneexon;Parent=ENSMUSG00000043670.UTR
chr10	mm10	oligo	81021412	81021671	.	-	.	ID=ENSMUSG00000043670.42;gene_id=ENSMUSG00000043670;gene_name=Diras1;oligo_id=ENSMUSG00000043670.42;oligo_type=regular_oneexon;Parent=ENSMUSG00000043670.UTR
chr10	mm10	oligo	81021406	81021665	.	-	.	ID=ENSMUSG00000043670.43;gene_id=ENSMUSG00000043670;gene_name=Diras1;oligo_id=ENSMUSG00000043670.43;oligo_type=regular_oneexon;Parent=ENSMUSG00000043670.UTR
chr10	mm10	oligo	81021400	81021659	.	-	.	ID=ENSMUSG00000043670.44;gene_id=ENSMUSG00000043670;gene_name=Diras1;oligo_id=ENSMUSG00000043670.44;oligo_type=regular_oneexon;Parent=ENSMUSG00000043670.UTR
chr10	mm10	oligo	81021394	81021653	.	-	.	ID=ENSMUSG00000043670.45;gene_id=ENSMUSG00000043670;gene_name=Diras1;oligo_id=ENSMUSG00000043670.45;oligo_type=regular_oneexon;Parent=ENSMUSG00000043670.UTR
chr10	mm10	oligo	81021388	81021647	.	-	.	ID=ENSMUSG00000043670.46;gene_id=ENSMUSG00000043670;gene_name=Diras1;oligo_id=ENSMUSG00000043670.46;oligo_type=regular_oneexon;Parent=ENSMUSG00000043670.UTR
chr10	mm10	oligo	81021382	81021641	.	-	.	ID=ENSMUSG00000043670.47;gene_id=ENSMUSG00000043670;gene_name=Diras1;oligo_id=ENSMUSG00000043670.47;oligo_type=regular_oneexon;Parent=ENSMUSG00000043670.UTR
chr10	mm10	oligo	81021376	81021635	.	-	.	ID=ENSMUSG00000043670.48;gene_id=ENSMUSG00000043670;gene_name=Diras1;oligo_id=ENSMUSG00000043670.48;oligo_type=regular_oneexon;Parent=ENSMUSG00000043670.UTR
chr10	mm10	oligo	81021370	81021629	.	-	.	ID=ENSMUSG00000043670.49;gene_id=ENSMUSG00000043670;gene_name=Diras1;oligo_id=ENSMUSG00000043670.49;oligo_type=regular_oneexon;Parent=ENSMUSG00000043670.UTR
chr10	mm10	oligo	81021364	81021623	.	-	.	ID=ENSMUSG00000043670.50;gene_id=ENSMUSG00000043670;gene_name=Diras1;oligo_id=ENSMUSG00000043670.50;oligo_type=regular_oneexon;Parent=ENSMUSG00000043670.UTR
chr10	mm10	oligo	81021358	81021617	.	-	.	ID=ENSMUSG00000043670.51;gene_id=ENSMUSG00000043670;gene_name=Diras1;oligo_id=ENSMUSG00000043670.51;oligo_type=regular_oneexon;Parent=ENSMUSG00000043670.UTR
chr10	mm10	oligo	81021352	81021611	.	-	.	ID=ENSMUSG00000043670.52;gene_id=ENSMUSG00000043670;gene_name=Diras1;oligo_id=ENSMUSG00000043670.52;oligo_type=regular_oneexon;Parent=ENSMUSG00000043670.UTR
chr10	mm10	oligo	81021346	81021605	.	-	.	ID=ENSMUSG00000043670.53;gene_id=ENSMUSG00000043670;gene_name=Diras1;oligo_id=ENSMUSG00000043670.53;oligo_type=regular_oneexon;Parent=ENSMUSG00000043670.UTR
chr10	mm10	oligo	81021340	81021599	.	-	.	ID=ENSMUSG00000043670.54;gene_id=ENSMUSG00000043670;gene_name=Diras1;oligo_id=ENSMUSG00000043670.54;oligo_type=regular_oneexon;Parent=ENSMUSG00000043670.UTR
chr10	mm10	oligo	81021334	81021593	.	-	.	ID=ENSMUSG00000043670.55;gene_id=ENSMUSG00000043670;gene_name=Diras1;oligo_id=ENSMUSG00000043670.55;oligo_type=regular_oneexon;Parent=ENSMUSG00000043670.UTR
chr10	mm10	oligo	81021328	81021587	.	-	.	ID=ENSMUSG00000043670.56;gene_id=ENSMUSG00000043670;gene_name=Diras1;oligo_id=ENSMUSG00000043670.56;oligo_type=regular_oneexon;Parent=ENSMUSG00000043670.UTR
chr10	mm10	oligo	81021322	81021581	.	-	.	ID=ENSMUSG00000043670.57;gene_id=ENSMUSG00000043670;gene_name=Diras1;oligo_id=ENSMUSG00000043670.57;oligo_type=regular_oneexon;Parent=ENSMUSG00000043670.UTR
chr10	mm10	oligo	81021316	81021575	.	-	.	ID=ENSMUSG00000043670.58;gene_id=ENSMUSG00000043670;gene_name=Diras1;oligo_id=ENSMUSG00000043670.58;oligo_type=regular_oneexon;Parent=ENSMUSG00000043670.UTR
chr10	mm10	oligo	81021310	81021569	.	-	.	ID=ENSMUSG00000043670.59;gene_id=ENSMUSG00000043670;gene_name=Diras1;oligo_id=ENSMUSG00000043670.59;oligo_type=regular_oneexon;Parent=ENSMUSG00000043670.UTR
chr10	mm10	oligo	81021304	81021563	.	-	.	ID=ENSMUSG00000043670.60;gene_id=ENSMUSG00000043670;gene_name=Diras1;oligo_id=ENSMUSG00000043670.60;oligo_type=regular_oneexon;Parent=ENSMUSG00000043670.UTR
chr10	mm10	oligo	81021298	81021557	.	-	.	ID=ENSMUSG00000043670.61;gene_id=ENSMUSG00000043670;gene_name=Diras1;oligo_id=ENSMUSG00000043670.61;oligo_type=regular_oneexon;Parent=ENSMUSG00000043670.UTR
chr10	mm10	oligo	81021292	81021551	.	-	.	ID=ENSMUSG00000043670.62;gene_id=ENSMUSG00000043670;gene_name=Diras1;oligo_id=ENSMUSG00000043670.62;oligo_type=regular_oneexon;Parent=ENSMUSG00000043670.UTR
chr10	mm10	oligo	81021286	81021545	.	-	.	ID=ENSMUSG00000043670.63;gene_id=ENSMUSG00000043670;gene_name=Diras1;oligo_id=ENSMUSG00000043670.63;oligo_type=regular_oneexon;Parent=ENSMUSG00000043670.UTR
chr10	mm10	oligo	81021280	81021539	.	-	.	ID=ENSMUSG00000043670.64;gene_id=ENSMUSG00000043670;gene_name=Diras1;oligo_id=ENSMUSG00000043670.64;oligo_type=regular_oneexon;Parent=ENSMUSG00000043670.UTR
chr10	mm10	oligo	81021274	81021533	.	-	.	ID=ENSMUSG00000043670.65;gene_id=ENSMUSG00000043670;gene_name=Diras1;oligo_id=ENSMUSG00000043670.65;oligo_type=regular_oneexon;Parent=ENSMUSG00000043670.UTR
chr10	mm10	oligo	81021268	81021527	.	-	.	ID=ENSMUSG00000043670.66;gene_id=ENSMUSG00000043670;gene_name=Diras1;oligo_id=ENSMUSG00000043670.66;oligo_type=regular_oneexon;Parent=ENSMUSG00000043670.UTR
chr10	mm10	oligo	81021262	81021521	.	-	.	ID=ENSMUSG00000043670.67;gene_id=ENSMUSG00000043670;gene_name=Diras1;oligo_id=ENSMUSG00000043670.67;oligo_type=regular_oneexon;Parent=ENSMUSG00000043670.UTR
chr10	mm10	oligo	81021256	81021515	.	-	.	ID=ENSMUSG00000043670.68;gene_id=ENSMUSG00000043670;gene_name=Diras1;oligo_id=ENSMUSG00000043670.68;oligo_type=regular_oneexon;Parent=ENSMUSG00000043670.UTR
chr10	mm10	oligo	81021250	81021509	.	-	.	ID=ENSMUSG00000043670.69;gene_id=ENSMUSG00000043670;gene_name=Diras1;oligo_id=ENSMUSG00000043670.69;oligo_type=regular_oneexon;Parent=ENSMUSG00000043670.UTR
chr10	mm10	oligo	81021244	81021503	.	-	.	ID=ENSMUSG00000043670.70;gene_id=ENSMUSG00000043670;gene_name=Diras1;oligo_id=ENSMUSG00000043670.70;oligo_type=regular_oneexon;Parent=ENSMUSG00000043670.UTR
chr10	mm10	oligo	81021238	81021497	.	-	.	ID=ENSMUSG00000043670.71;gene_id=ENSMUSG00000043670;gene_name=Diras1;oligo_id=ENSMUSG00000043670.71;oligo_type=regular_oneexon;Parent=ENSMUSG00000043670.UTR
chr10	mm10	oligo	81021232	81021491	.	-	.	ID=ENSMUSG00000043670.72;gene_id=ENSMUSG00000043670;gene_name=Diras1;oligo_id=ENSMUSG00000043670.72;oligo_type=regular_oneexon;Parent=ENSMUSG00000043670.UTR
chr10	mm10	oligo	81021226	81021485	.	-	.	ID=ENSMUSG00000043670.73;gene_id=ENSMUSG00000043670;gene_name=Diras1;oligo_id=ENSMUSG00000043670.73;oligo_type=regular_oneexon;Parent=ENSMUSG00000043670.UTR
chr10	mm10	oligo	81021220	81021479	.	-	.	ID=ENSMUSG00000043670.74;gene_id=ENSMUSG00000043670;gene_name=Diras1;oligo_id=ENSMUSG00000043670.74;oligo_type=regular_oneexon;Parent=ENSMUSG00000043670.UTR
chr10	mm10	oligo	81021214	81021473	.	-	.	ID=ENSMUSG00000043670.75;gene_id=ENSMUSG00000043670;gene_name=Diras1;oligo_id=ENSMUSG00000043670.75;oligo_type=regular_oneexon;Parent=ENSMUSG00000043670.UTR
chr10	mm10	oligo	81021208	81021467	.	-	.	ID=ENSMUSG00000043670.76;gene_id=ENSMUSG00000043670;gene_name=Diras1;oligo_id=ENSMUSG00000043670.76;oligo_type=regular_oneexon;Parent=ENSMUSG00000043670.UTR
chr10	mm10	oligo	81021202	81021461	.	-	.	ID=ENSMUSG00000043670.77;gene_id=ENSMUSG00000043670;gene_name=Diras1;oligo_id=ENSMUSG00000043670.77;oligo_type=regular_oneexon;Parent=ENSMUSG00000043670.UTR
chr10	mm10	oligo	81021196	81021455	.	-	.	ID=ENSMUSG00000043670.78;gene_id=ENSMUSG00000043670;gene_name=Diras1;oligo_id=ENSMUSG00000043670.78;oligo_type=regular_oneexon;Parent=ENSMUSG00000043670.UTR
chr10	mm10	oligo	81021190	81021449	.	-	.	ID=ENSMUSG00000043670.79;gene_id=ENSMUSG00000043670;gene_name=Diras1;oligo_id=ENSMUSG00000043670.79;oligo_type=regular_oneexon;Parent=ENSMUSG00000043670.UTR
chr10	mm10	oligo	81021184	81021443	.	-	.	ID=ENSMUSG00000043670.80;gene_id=ENSMUSG00000043670;gene_name=Diras1;oligo_id=ENSMUSG00000043670.80;oligo_type=regular_oneexon;Parent=ENSMUSG00000043670.UTR
chr10	mm10	oligo	81021178	81021437	.	-	.	ID=ENSMUSG00000043670.81;gene_id=ENSMUSG00000043670;gene_name=Diras1;oligo_id=ENSMUSG00000043670.81;oligo_type=regular_oneexon;Parent=ENSMUSG00000043670.UTR
chr10	mm10	oligo	81021172	81021431	.	-	.	ID=ENSMUSG00000043670.82;gene_id=ENSMUSG00000043670;gene_name=Diras1;oligo_id=ENSMUSG00000043670.82;oligo_type=regular_oneexon;Parent=ENSMUSG00000043670.UTR
chr10	mm10	oligo	81021166	81021425	.	-	.	ID=ENSMUSG00000043670.83;gene_id=ENSMUSG00000043670;gene_name=Diras1;oligo_id=ENSMUSG00000043670.83;oligo_type=regular_oneexon;Parent=ENSMUSG00000043670.UTR
chr10	mm10	oligo	81021160	81021419	.	-	.	ID=ENSMUSG00000043670.84;gene_id=ENSMUSG00000043670;gene_name=Diras1;oligo_id=ENSMUSG00000043670.84;oligo_type=regular_oneexon;Parent=ENSMUSG00000043670.UTR
chr10	mm10	oligo	81021154	81021413	.	-	.	ID=ENSMUSG00000043670.85;gene_id=ENSMUSG00000043670;gene_name=Diras1;oligo_id=ENSMUSG00000043670.85;oligo_type=regular_oneexon;Parent=ENSMUSG00000043670.UTR
chr10	mm10	oligo	81021148	81021407	.	-	.	ID=ENSMUSG00000043670.86;gene_id=ENSMUSG00000043670;gene_name=Diras1;oligo_id=ENSMUSG00000043670.86;oligo_type=regular_oneexon;Parent=ENSMUSG00000043670.UTR
chr10	mm10	oligo	81021142	81021401	.	-	.	ID=ENSMUSG00000043670.87;gene_id=ENSMUSG00000043670;gene_name=Diras1;oligo_id=ENSMUSG00000043670.87;oligo_type=regular_oneexon;Parent=ENSMUSG00000043670.UTR
chr10	mm10	oligo	81021136	81021395	.	-	.	ID=ENSMUSG00000043670.88;gene_id=ENSMUSG00000043670;gene_name=Diras1;oligo_id=ENSMUSG00000043670.88;oligo_type=regular_oneexon;Parent=ENSMUSG00000043670.UTR
chr10	mm10	oligo	81021130	81021389	.	-	.	ID=ENSMUSG00000043670.89;gene_id=ENSMUSG00000043670;gene_name=Diras1;oligo_id=ENSMUSG00000043670.89;oligo_type=regular_oneexon;Parent=ENSMUSG00000043670.UTR
chr10	mm10	oligo	81021124	81021383	.	-	.	ID=ENSMUSG00000043670.90;gene_id=ENSMUSG00000043670;gene_name=Diras1;oligo_id=ENSMUSG00000043670.90;oligo_type=regular_oneexon;Parent=ENSMUSG00000043670.UTR
chr10	mm10	oligo	81021118	81021377	.	-	.	ID=ENSMUSG00000043670.91;gene_id=ENSMUSG00000043670;gene_name=Diras1;oligo_id=ENSMUSG00000043670.91;oligo_type=regular_oneexon;Parent=ENSMUSG00000043670.UTR
chr10	mm10	oligo	81021112	81021371	.	-	.	ID=ENSMUSG00000043670.92;gene_id=ENSMUSG00000043670;gene_name=Diras1;oligo_id=ENSMUSG00000043670.92;oligo_type=regular_oneexon;Parent=ENSMUSG00000043670.UTR
chr10	mm10	oligo	81021106	81021365	.	-	.	ID=ENSMUSG00000043670.93;gene_id=ENSMUSG00000043670;gene_name=Diras1;oligo_id=ENSMUSG00000043670.93;oligo_type=regular_oneexon;Parent=ENSMUSG00000043670.UTR
chr10	mm10	oligo	81021100	81021359	.	-	.	ID=ENSMUSG00000043670.94;gene_id=ENSMUSG00000043670;gene_name=Diras1;oligo_id=ENSMUSG00000043670.94;oligo_type=regular_oneexon;Parent=ENSMUSG00000043670.UTR
chr10	mm10	oligo	81021094	81021353	.	-	.	ID=ENSMUSG00000043670.95;gene_id=ENSMUSG00000043670;gene_name=Diras1;oligo_id=ENSMUSG00000043670.95;oligo_type=regular_oneexon;Parent=ENSMUSG00000043670.UTR
chr10	mm10	oligo	81021088	81021347	.	-	.	ID=ENSMUSG00000043670.96;gene_id=ENSMUSG00000043670;gene_name=Diras1;oligo_id=ENSMUSG00000043670.96;oligo_type=regular_oneexon;Parent=ENSMUSG00000043670.UTR
chr10	mm10	oligo	81021082	81021341	.	-	.	ID=ENSMUSG00000043670.97;gene_id=ENSMUSG00000043670;gene_name=Diras1;oligo_id=ENSMUSG00000043670.97;oligo_type=regular_oneexon;Parent=ENSMUSG00000043670.UTR
chr10	mm10	oligo	81021076	81021335	.	-	.	ID=ENSMUSG00000043670.98;gene_id=ENSMUSG00000043670;gene_name=Diras1;oligo_id=ENSMUSG00000043670.98;oligo_type=regular_oneexon;Parent=ENSMUSG00000043670.UTR
chr10	mm10	oligo	81021070	81021329	.	-	.	ID=ENSMUSG00000043670.99;gene_id=ENSMUSG00000043670;gene_name=Diras1;oligo_id=ENSMUSG00000043670.99;oligo_type=regular_oneexon;Parent=ENSMUSG00000043670.UTR
chr10	mm10	oligo	81021064	81021323	.	-	.	ID=ENSMUSG00000043670.100;gene_id=ENSMUSG00000043670;gene_name=Diras1;oligo_id=ENSMUSG00000043670.100;oligo_type=regular_oneexon;Parent=ENSMUSG00000043670.UTR
chr10	mm10	oligo	81021058	81021317	.	-	.	ID=ENSMUSG00000043670.101;gene_id=ENSMUSG00000043670;gene_name=Diras1;oligo_id=ENSMUSG00000043670.101;oligo_type=regular_oneexon;Parent=ENSMUSG00000043670.UTR
chr10	mm10	oligo	81021052	81021311	.	-	.	ID=ENSMUSG00000043670.102;gene_id=ENSMUSG00000043670;gene_name=Diras1;oligo_id=ENSMUSG00000043670.102;oligo_type=regular_oneexon;Parent=ENSMUSG00000043670.UTR
chr10	mm10	oligo	81021046	81021305	.	-	.	ID=ENSMUSG00000043670.103;gene_id=ENSMUSG00000043670;gene_name=Diras1;oligo_id=ENSMUSG00000043670.103;oligo_type=regular_oneexon;Parent=ENSMUSG00000043670.UTR
chr10	mm10	oligo	81021040	81021299	.	-	.	ID=ENSMUSG00000043670.104;gene_id=ENSMUSG00000043670;gene_name=Diras1;oligo_id=ENSMUSG00000043670.104;oligo_type=regular_oneexon;Parent=ENSMUSG00000043670.UTR
chr10	mm10	oligo	81021034	81021293	.	-	.	ID=ENSMUSG00000043670.105;gene_id=ENSMUSG00000043670;gene_name=Diras1;oligo_id=ENSMUSG00000043670.105;oligo_type=regular_oneexon;Parent=ENSMUSG00000043670.UTR
chr10	mm10	oligo	81021028	81021287	.	-	.	ID=ENSMUSG00000043670.106;gene_id=ENSMUSG00000043670;gene_name=Diras1;oligo_id=ENSMUSG00000043670.106;oligo_type=regular_oneexon;Parent=ENSMUSG00000043670.UTR
chr10	mm10	oligo	81021022	81021281	.	-	.	ID=ENSMUSG00000043670.107;gene_id=ENSMUSG00000043670;gene_name=Diras1;oligo_id=ENSMUSG00000043670.107;oligo_type=regular_oneexon;Parent=ENSMUSG00000043670.UTR
chr10	mm10	oligo	81021016	81021275	.	-	.	ID=ENSMUSG00000043670.108;gene_id=ENSMUSG00000043670;gene_name=Diras1;oligo_id=ENSMUSG00000043670.108;oligo_type=regular_oneexon;Parent=ENSMUSG00000043670.UTR
chr10	mm10	oligo	81021010	81021269	.	-	.	ID=ENSMUSG00000043670.109;gene_id=ENSMUSG00000043670;gene_name=Diras1;oligo_id=ENSMUSG00000043670.109;oligo_type=regular_oneexon;Parent=ENSMUSG00000043670.UTR
chr10	mm10	oligo	81021004	81021263	.	-	.	ID=ENSMUSG00000043670.110;gene_id=ENSMUSG00000043670;gene_name=Diras1;oligo_id=ENSMUSG00000043670.110;oligo_type=regular_oneexon;Parent=ENSMUSG00000043670.UTR
chr10	mm10	oligo	81020998	81021257	.	-	.	ID=ENSMUSG00000043670.111;gene_id=ENSMUSG00000043670;gene_name=Diras1;oligo_id=ENSMUSG00000043670.111;oligo_type=regular_oneexon;Parent=ENSMUSG00000043670.UTR
chr10	mm10	oligo	81020992	81021251	.	-	.	ID=ENSMUSG00000043670.112;gene_id=ENSMUSG00000043670;gene_name=Diras1;oligo_id=ENSMUSG00000043670.112;oligo_type=regular_oneexon;Parent=ENSMUSG00000043670.UTR
chr10	mm10	oligo	81020986	81021245	.	-	.	ID=ENSMUSG00000043670.113;gene_id=ENSMUSG00000043670;gene_name=Diras1;oligo_id=ENSMUSG00000043670.113;oligo_type=regular_oneexon;Parent=ENSMUSG00000043670.UTR
chr10	mm10	oligo	81020980	81021239	.	-	.	ID=ENSMUSG00000043670.114;gene_id=ENSMUSG00000043670;gene_name=Diras1;oligo_id=ENSMUSG00000043670.114;oligo_type=regular_oneexon;Parent=ENSMUSG00000043670.UTR
chr10	mm10	oligo	81020974	81021233	.	-	.	ID=ENSMUSG00000043670.115;gene_id=ENSMUSG00000043670;gene_name=Diras1;oligo_id=ENSMUSG00000043670.115;oligo_type=regular_oneexon;Parent=ENSMUSG00000043670.UTR
chr10	mm10	oligo	81020968	81021227	.	-	.	ID=ENSMUSG00000043670.116;gene_id=ENSMUSG00000043670;gene_name=Diras1;oligo_id=ENSMUSG00000043670.116;oligo_type=regular_oneexon;Parent=ENSMUSG00000043670.UTR
chr10	mm10	oligo	81020962	81021221	.	-	.	ID=ENSMUSG00000043670.117;gene_id=ENSMUSG00000043670;gene_name=Diras1;oligo_id=ENSMUSG00000043670.117;oligo_type=regular_oneexon;Parent=ENSMUSG00000043670.UTR
chr10	mm10	oligo	81020956	81021215	.	-	.	ID=ENSMUSG00000043670.118;gene_id=ENSMUSG00000043670;gene_name=Diras1;oligo_id=ENSMUSG00000043670.118;oligo_type=regular_oneexon;Parent=ENSMUSG00000043670.UTR
chr10	mm10	oligo	81020950	81021209	.	-	.	ID=ENSMUSG00000043670.119;gene_id=ENSMUSG00000043670;gene_name=Diras1;oligo_id=ENSMUSG00000043670.119;oligo_type=regular_oneexon;Parent=ENSMUSG00000043670.UTR
chr10	mm10	oligo	81020944	81021203	.	-	.	ID=ENSMUSG00000043670.120;gene_id=ENSMUSG00000043670;gene_name=Diras1;oligo_id=ENSMUSG00000043670.120;oligo_type=regular_oneexon;Parent=ENSMUSG00000043670.UTR
chr10	mm10	oligo	81020938	81021197	.	-	.	ID=ENSMUSG00000043670.121;gene_id=ENSMUSG00000043670;gene_name=Diras1;oligo_id=ENSMUSG00000043670.121;oligo_type=regular_oneexon;Parent=ENSMUSG00000043670.UTR
chr10	mm10	oligo	81020932	81021191	.	-	.	ID=ENSMUSG00000043670.122;gene_id=ENSMUSG00000043670;gene_name=Diras1;oligo_id=ENSMUSG00000043670.122;oligo_type=regular_oneexon;Parent=ENSMUSG00000043670.UTR
chr10	mm10	oligo	81020926	81021185	.	-	.	ID=ENSMUSG00000043670.123;gene_id=ENSMUSG00000043670;gene_name=Diras1;oligo_id=ENSMUSG00000043670.123;oligo_type=regular_oneexon;Parent=ENSMUSG00000043670.UTR
chr10	mm10	oligo	81020920	81021179	.	-	.	ID=ENSMUSG00000043670.124;gene_id=ENSMUSG00000043670;gene_name=Diras1;oligo_id=ENSMUSG00000043670.124;oligo_type=regular_oneexon;Parent=ENSMUSG00000043670.UTR
chr10	mm10	oligo	81020914	81021173	.	-	.	ID=ENSMUSG00000043670.125;gene_id=ENSMUSG00000043670;gene_name=Diras1;oligo_id=ENSMUSG00000043670.125;oligo_type=regular_oneexon;Parent=ENSMUSG00000043670.UTR
chr10	mm10	oligo	81020908	81021167	.	-	.	ID=ENSMUSG00000043670.126;gene_id=ENSMUSG00000043670;gene_name=Diras1;oligo_id=ENSMUSG00000043670.126;oligo_type=regular_oneexon;Parent=ENSMUSG00000043670.UTR
chr10	mm10	oligo	81020902	81021161	.	-	.	ID=ENSMUSG00000043670.127;gene_id=ENSMUSG00000043670;gene_name=Diras1;oligo_id=ENSMUSG00000043670.127;oligo_type=regular_oneexon;Parent=ENSMUSG00000043670.UTR
chr10	mm10	oligo	81020896	81021155	.	-	.	ID=ENSMUSG00000043670.128;gene_id=ENSMUSG00000043670;gene_name=Diras1;oligo_id=ENSMUSG00000043670.128;oligo_type=regular_oneexon;Parent=ENSMUSG00000043670.UTR
chr10	mm10	oligo	81020890	81021149	.	-	.	ID=ENSMUSG00000043670.129;gene_id=ENSMUSG00000043670;gene_name=Diras1;oligo_id=ENSMUSG00000043670.129;oligo_type=regular_oneexon;Parent=ENSMUSG00000043670.UTR
chr10	mm10	oligo	81020884	81021143	.	-	.	ID=ENSMUSG00000043670.130;gene_id=ENSMUSG00000043670;gene_name=Diras1;oligo_id=ENSMUSG00000043670.130;oligo_type=regular_oneexon;Parent=ENSMUSG00000043670.UTR
chr10	mm10	oligo	81020878	81021137	.	-	.	ID=ENSMUSG00000043670.131;gene_id=ENSMUSG00000043670;gene_name=Diras1;oligo_id=ENSMUSG00000043670.131;oligo_type=regular_oneexon;Parent=ENSMUSG00000043670.UTR
chr10	mm10	oligo	81020872	81021131	.	-	.	ID=ENSMUSG00000043670.132;gene_id=ENSMUSG00000043670;gene_name=Diras1;oligo_id=ENSMUSG00000043670.132;oligo_type=regular_oneexon;Parent=ENSMUSG00000043670.UTR
chr10	mm10	oligo	81020866	81021125	.	-	.	ID=ENSMUSG00000043670.133;gene_id=ENSMUSG00000043670;gene_name=Diras1;oligo_id=ENSMUSG00000043670.133;oligo_type=regular_oneexon;Parent=ENSMUSG00000043670.UTR
chr10	mm10	oligo	81020860	81021119	.	-	.	ID=ENSMUSG00000043670.134;gene_id=ENSMUSG00000043670;gene_name=Diras1;oligo_id=ENSMUSG00000043670.134;oligo_type=regular_oneexon;Parent=ENSMUSG00000043670.UTR
chr10	mm10	oligo	81020854	81021113	.	-	.	ID=ENSMUSG00000043670.135;gene_id=ENSMUSG00000043670;gene_name=Diras1;oligo_id=ENSMUSG00000043670.135;oligo_type=regular_oneexon;Parent=ENSMUSG00000043670.UTR
chr10	mm10	oligo	81020848	81021107	.	-	.	ID=ENSMUSG00000043670.136;gene_id=ENSMUSG00000043670;gene_name=Diras1;oligo_id=ENSMUSG00000043670.136;oligo_type=regular_oneexon;Parent=ENSMUSG00000043670.UTR
chr10	mm10	oligo	81020842	81021101	.	-	.	ID=ENSMUSG00000043670.137;gene_id=ENSMUSG00000043670;gene_name=Diras1;oligo_id=ENSMUSG00000043670.137;oligo_type=regular_oneexon;Parent=ENSMUSG00000043670.UTR
chr10	mm10	oligo	81020836	81021095	.	-	.	ID=ENSMUSG00000043670.138;gene_id=ENSMUSG00000043670;gene_name=Diras1;oligo_id=ENSMUSG00000043670.138;oligo_type=regular_oneexon;Parent=ENSMUSG00000043670.UTR
chr10	mm10	oligo	81020830	81021089	.	-	.	ID=ENSMUSG00000043670.139;gene_id=ENSMUSG00000043670;gene_name=Diras1;oligo_id=ENSMUSG00000043670.139;oligo_type=regular_oneexon;Parent=ENSMUSG00000043670.UTR
chr10	mm10	oligo	81020824	81021083	.	-	.	ID=ENSMUSG00000043670.140;gene_id=ENSMUSG00000043670;gene_name=Diras1;oligo_id=ENSMUSG00000043670.140;oligo_type=regular_oneexon;Parent=ENSMUSG00000043670.UTR
chr10	mm10	oligo	81020818	81021077	.	-	.	ID=ENSMUSG00000043670.141;gene_id=ENSMUSG00000043670;gene_name=Diras1;oligo_id=ENSMUSG00000043670.141;oligo_type=regular_oneexon;Parent=ENSMUSG00000043670.UTR
chr10	mm10	oligo	81020812	81021071	.	-	.	ID=ENSMUSG00000043670.142;gene_id=ENSMUSG00000043670;gene_name=Diras1;oligo_id=ENSMUSG00000043670.142;oligo_type=regular_oneexon;Parent=ENSMUSG00000043670.UTR
chr10	mm10	oligo	81020806	81021065	.	-	.	ID=ENSMUSG00000043670.143;gene_id=ENSMUSG00000043670;gene_name=Diras1;oligo_id=ENSMUSG00000043670.143;oligo_type=regular_oneexon;Parent=ENSMUSG00000043670.UTR
chr10	mm10	oligo	81020800	81021059	.	-	.	ID=ENSMUSG00000043670.144;gene_id=ENSMUSG00000043670;gene_name=Diras1;oligo_id=ENSMUSG00000043670.144;oligo_type=regular_oneexon;Parent=ENSMUSG00000043670.UTR
chr10	mm10	oligo	81020794	81021053	.	-	.	ID=ENSMUSG00000043670.145;gene_id=ENSMUSG00000043670;gene_name=Diras1;oligo_id=ENSMUSG00000043670.145;oligo_type=regular_oneexon;Parent=ENSMUSG00000043670.UTR
chr10	mm10	oligo	81020788	81021047	.	-	.	ID=ENSMUSG00000043670.146;gene_id=ENSMUSG00000043670;gene_name=Diras1;oligo_id=ENSMUSG00000043670.146;oligo_type=regular_oneexon;Parent=ENSMUSG00000043670.UTR
chr10	mm10	oligo	81020782	81021041	.	-	.	ID=ENSMUSG00000043670.147;gene_id=ENSMUSG00000043670;gene_name=Diras1;oligo_id=ENSMUSG00000043670.147;oligo_type=regular_oneexon;Parent=ENSMUSG00000043670.UTR
chr10	mm10	oligo	81020776	81021035	.	-	.	ID=ENSMUSG00000043670.148;gene_id=ENSMUSG00000043670;gene_name=Diras1;oligo_id=ENSMUSG00000043670.148;oligo_type=regular_oneexon;Parent=ENSMUSG00000043670.UTR
chr10	mm10	oligo	81020770	81021029	.	-	.	ID=ENSMUSG00000043670.149;gene_id=ENSMUSG00000043670;gene_name=Diras1;oligo_id=ENSMUSG00000043670.149;oligo_type=regular_oneexon;Parent=ENSMUSG00000043670.UTR
chr10	mm10	oligo	81020764	81021023	.	-	.	ID=ENSMUSG00000043670.150;gene_id=ENSMUSG00000043670;gene_name=Diras1;oligo_id=ENSMUSG00000043670.150;oligo_type=regular_oneexon;Parent=ENSMUSG00000043670.UTR
chr10	mm10	oligo	81020758	81021017	.	-	.	ID=ENSMUSG00000043670.151;gene_id=ENSMUSG00000043670;gene_name=Diras1;oligo_id=ENSMUSG00000043670.151;oligo_type=regular_oneexon;Parent=ENSMUSG00000043670.UTR
chr10	mm10	oligo	81020752	81021011	.	-	.	ID=ENSMUSG00000043670.152;gene_id=ENSMUSG00000043670;gene_name=Diras1;oligo_id=ENSMUSG00000043670.152;oligo_type=regular_oneexon;Parent=ENSMUSG00000043670.UTR
chr10	mm10	oligo	81020746	81021005	.	-	.	ID=ENSMUSG00000043670.153;gene_id=ENSMUSG00000043670;gene_name=Diras1;oligo_id=ENSMUSG00000043670.153;oligo_type=regular_oneexon;Parent=ENSMUSG00000043670.UTR
chr10	mm10	oligo	81020740	81020999	.	-	.	ID=ENSMUSG00000043670.154;gene_id=ENSMUSG00000043670;gene_name=Diras1;oligo_id=ENSMUSG00000043670.154;oligo_type=regular_oneexon;Parent=ENSMUSG00000043670.UTR
chr10	mm10	oligo	81020734	81020993	.	-	.	ID=ENSMUSG00000043670.155;gene_id=ENSMUSG00000043670;gene_name=Diras1;oligo_id=ENSMUSG00000043670.155;oligo_type=regular_oneexon;Parent=ENSMUSG00000043670.UTR
chr10	mm10	oligo	81020728	81020987	.	-	.	ID=ENSMUSG00000043670.156;gene_id=ENSMUSG00000043670;gene_name=Diras1;oligo_id=ENSMUSG00000043670.156;oligo_type=regular_oneexon;Parent=ENSMUSG00000043670.UTR
chr10	mm10	oligo	81020722	81020981	.	-	.	ID=ENSMUSG00000043670.157;gene_id=ENSMUSG00000043670;gene_name=Diras1;oligo_id=ENSMUSG00000043670.157;oligo_type=regular_oneexon;Parent=ENSMUSG00000043670.UTR
chr10	mm10	oligo	81020716	81020975	.	-	.	ID=ENSMUSG00000043670.158;gene_id=ENSMUSG00000043670;gene_name=Diras1;oligo_id=ENSMUSG00000043670.158;oligo_type=regular_oneexon;Parent=ENSMUSG00000043670.UTR
chr10	mm10	oligo	81020710	81020969	.	-	.	ID=ENSMUSG00000043670.159;gene_id=ENSMUSG00000043670;gene_name=Diras1;oligo_id=ENSMUSG00000043670.159;oligo_type=regular_oneexon;Parent=ENSMUSG00000043670.UTR
chr10	mm10	oligo	81020704	81020963	.	-	.	ID=ENSMUSG00000043670.160;gene_id=ENSMUSG00000043670;gene_name=Diras1;oligo_id=ENSMUSG00000043670.160;oligo_type=regular_oneexon;Parent=ENSMUSG00000043670.UTR
chr10	mm10	oligo	81020698	81020957	.	-	.	ID=ENSMUSG00000043670.161;gene_id=ENSMUSG00000043670;gene_name=Diras1;oligo_id=ENSMUSG00000043670.161;oligo_type=regular_oneexon;Parent=ENSMUSG00000043670.UTR
chr10	mm10	oligo	81020692	81020951	.	-	.	ID=ENSMUSG00000043670.162;gene_id=ENSMUSG00000043670;gene_name=Diras1;oligo_id=ENSMUSG00000043670.162;oligo_type=regular_oneexon;Parent=ENSMUSG00000043670.UTR
chr10	mm10	oligo	81020686	81020945	.	-	.	ID=ENSMUSG00000043670.163;gene_id=ENSMUSG00000043670;gene_name=Diras1;oligo_id=ENSMUSG00000043670.163;oligo_type=regular_oneexon;Parent=ENSMUSG00000043670.UTR
chr10	mm10	oligo	81020680	81020939	.	-	.	ID=ENSMUSG00000043670.164;gene_id=ENSMUSG00000043670;gene_name=Diras1;oligo_id=ENSMUSG00000043670.164;oligo_type=regular_oneexon;Parent=ENSMUSG00000043670.UTR
chr10	mm10	oligo	81020674	81020933	.	-	.	ID=ENSMUSG00000043670.165;gene_id=ENSMUSG00000043670;gene_name=Diras1;oligo_id=ENSMUSG00000043670.165;oligo_type=regular_oneexon;Parent=ENSMUSG00000043670.UTR
chr10	mm10	oligo	81020668	81020927	.	-	.	ID=ENSMUSG00000043670.166;gene_id=ENSMUSG00000043670;gene_name=Diras1;oligo_id=ENSMUSG00000043670.166;oligo_type=regular_oneexon;Parent=ENSMUSG00000043670.UTR
chr10	mm10	oligo	81020662	81020921	.	-	.	ID=ENSMUSG00000043670.167;gene_id=ENSMUSG00000043670;gene_name=Diras1;oligo_id=ENSMUSG00000043670.167;oligo_type=regular_oneexon;Parent=ENSMUSG00000043670.UTR
chr10	mm10	oligo	81020656	81020915	.	-	.	ID=ENSMUSG00000043670.168;gene_id=ENSMUSG00000043670;gene_name=Diras1;oligo_id=ENSMUSG00000043670.168;oligo_type=regular_oneexon;Parent=ENSMUSG00000043670.UTR
chr10	mm10	oligo	81020650	81020909	.	-	.	ID=ENSMUSG00000043670.169;gene_id=ENSMUSG00000043670;gene_name=Diras1;oligo_id=ENSMUSG00000043670.169;oligo_type=regular_oneexon;Parent=ENSMUSG00000043670.UTR
chr10	mm10	oligo	81020644	81020903	.	-	.	ID=ENSMUSG00000043670.170;gene_id=ENSMUSG00000043670;gene_name=Diras1;oligo_id=ENSMUSG00000043670.170;oligo_type=regular_oneexon;Parent=ENSMUSG00000043670.UTR
chr10	mm10	oligo	81020638	81020897	.	-	.	ID=ENSMUSG00000043670.171;gene_id=ENSMUSG00000043670;gene_name=Diras1;oligo_id=ENSMUSG00000043670.171;oligo_type=regular_oneexon;Parent=ENSMUSG00000043670.UTR
chr10	mm10	oligo	81020632	81020891	.	-	.	ID=ENSMUSG00000043670.172;gene_id=ENSMUSG00000043670;gene_name=Diras1;oligo_id=ENSMUSG00000043670.172;oligo_type=regular_oneexon;Parent=ENSMUSG00000043670.UTR
chr10	mm10	oligo	81020626	81020885	.	-	.	ID=ENSMUSG00000043670.173;gene_id=ENSMUSG00000043670;gene_name=Diras1;oligo_id=ENSMUSG00000043670.173;oligo_type=regular_oneexon;Parent=ENSMUSG00000043670.UTR
chr10	mm10	oligo	81020620	81020879	.	-	.	ID=ENSMUSG00000043670.174;gene_id=ENSMUSG00000043670;gene_name=Diras1;oligo_id=ENSMUSG00000043670.174;oligo_type=regular_oneexon;Parent=ENSMUSG00000043670.UTR
chr10	mm10	oligo	81020614	81020873	.	-	.	ID=ENSMUSG00000043670.175;gene_id=ENSMUSG00000043670;gene_name=Diras1;oligo_id=ENSMUSG00000043670.175;oligo_type=regular_oneexon;Parent=ENSMUSG00000043670.UTR
chr10	mm10	oligo	81020608	81020867	.	-	.	ID=ENSMUSG00000043670.176;gene_id=ENSMUSG00000043670;gene_name=Diras1;oligo_id=ENSMUSG00000043670.176;oligo_type=regular_oneexon;Parent=ENSMUSG00000043670.UTR
chr10	mm10	oligo	81020602	81020861	.	-	.	ID=ENSMUSG00000043670.177;gene_id=ENSMUSG00000043670;gene_name=Diras1;oligo_id=ENSMUSG00000043670.177;oligo_type=regular_oneexon;Parent=ENSMUSG00000043670.UTR
chr10	mm10	oligo	81020596	81020855	.	-	.	ID=ENSMUSG00000043670.178;gene_id=ENSMUSG00000043670;gene_name=Diras1;oligo_id=ENSMUSG00000043670.178;oligo_type=regular_oneexon;Parent=ENSMUSG00000043670.UTR
chr10	mm10	oligo	81020590	81020849	.	-	.	ID=ENSMUSG00000043670.179;gene_id=ENSMUSG00000043670;gene_name=Diras1;oligo_id=ENSMUSG00000043670.179;oligo_type=regular_oneexon;Parent=ENSMUSG00000043670.UTR
chr10	mm10	oligo	81020584	81020843	.	-	.	ID=ENSMUSG00000043670.180;gene_id=ENSMUSG00000043670;gene_name=Diras1;oligo_id=ENSMUSG00000043670.180;oligo_type=regular_oneexon;Parent=ENSMUSG00000043670.UTR
chr10	mm10	oligo	81020578	81020837	.	-	.	ID=ENSMUSG00000043670.181;gene_id=ENSMUSG00000043670;gene_name=Diras1;oligo_id=ENSMUSG00000043670.181;oligo_type=regular_oneexon;Parent=ENSMUSG00000043670.UTR
chr10	mm10	oligo	81020572	81020831	.	-	.	ID=ENSMUSG00000043670.182;gene_id=ENSMUSG00000043670;gene_name=Diras1;oligo_id=ENSMUSG00000043670.182;oligo_type=regular_oneexon;Parent=ENSMUSG00000043670.UTR
chr10	mm10	oligo	81020566	81020825	.	-	.	ID=ENSMUSG00000043670.183;gene_id=ENSMUSG00000043670;gene_name=Diras1;oligo_id=ENSMUSG00000043670.183;oligo_type=regular_oneexon;Parent=ENSMUSG00000043670.UTR
chr10	mm10	oligo	81020560	81020819	.	-	.	ID=ENSMUSG00000043670.184;gene_id=ENSMUSG00000043670;gene_name=Diras1;oligo_id=ENSMUSG00000043670.184;oligo_type=regular_oneexon;Parent=ENSMUSG00000043670.UTR
chr10	mm10	oligo	81020554	81020813	.	-	.	ID=ENSMUSG00000043670.185;gene_id=ENSMUSG00000043670;gene_name=Diras1;oligo_id=ENSMUSG00000043670.185;oligo_type=regular_oneexon;Parent=ENSMUSG00000043670.UTR
chr10	mm10	oligo	81020548	81020807	.	-	.	ID=ENSMUSG00000043670.186;gene_id=ENSMUSG00000043670;gene_name=Diras1;oligo_id=ENSMUSG00000043670.186;oligo_type=regular_oneexon;Parent=ENSMUSG00000043670.UTR
chr10	mm10	oligo	81020542	81020801	.	-	.	ID=ENSMUSG00000043670.187;gene_id=ENSMUSG00000043670;gene_name=Diras1;oligo_id=ENSMUSG00000043670.187;oligo_type=regular_oneexon;Parent=ENSMUSG00000043670.UTR
chr10	mm10	oligo	81020536	81020795	.	-	.	ID=ENSMUSG00000043670.188;gene_id=ENSMUSG00000043670;gene_name=Diras1;oligo_id=ENSMUSG00000043670.188;oligo_type=regular_oneexon;Parent=ENSMUSG00000043670.UTR
chr10	mm10	oligo	81020530	81020789	.	-	.	ID=ENSMUSG00000043670.189;gene_id=ENSMUSG00000043670;gene_name=Diras1;oligo_id=ENSMUSG00000043670.189;oligo_type=regular_oneexon;Parent=ENSMUSG00000043670.UTR
chr10	mm10	oligo	81020524	81020783	.	-	.	ID=ENSMUSG00000043670.190;gene_id=ENSMUSG00000043670;gene_name=Diras1;oligo_id=ENSMUSG00000043670.190;oligo_type=regular_oneexon;Parent=ENSMUSG00000043670.UTR
chr10	mm10	oligo	81020518	81020777	.	-	.	ID=ENSMUSG00000043670.191;gene_id=ENSMUSG00000043670;gene_name=Diras1;oligo_id=ENSMUSG00000043670.191;oligo_type=regular_oneexon;Parent=ENSMUSG00000043670.UTR
chr10	mm10	oligo	81020512	81020771	.	-	.	ID=ENSMUSG00000043670.192;gene_id=ENSMUSG00000043670;gene_name=Diras1;oligo_id=ENSMUSG00000043670.192;oligo_type=regular_oneexon;Parent=ENSMUSG00000043670.UTR
chr10	mm10	oligo	81020506	81020765	.	-	.	ID=ENSMUSG00000043670.193;gene_id=ENSMUSG00000043670;gene_name=Diras1;oligo_id=ENSMUSG00000043670.193;oligo_type=regular_oneexon;Parent=ENSMUSG00000043670.UTR
chr10	mm10	oligo	81020500	81020759	.	-	.	ID=ENSMUSG00000043670.194;gene_id=ENSMUSG00000043670;gene_name=Diras1;oligo_id=ENSMUSG00000043670.194;oligo_type=regular_oneexon;Parent=ENSMUSG00000043670.UTR
chr10	mm10	oligo	81020494	81020753	.	-	.	ID=ENSMUSG00000043670.195;gene_id=ENSMUSG00000043670;gene_name=Diras1;oligo_id=ENSMUSG00000043670.195;oligo_type=regular_oneexon;Parent=ENSMUSG00000043670.UTR
chr10	mm10	oligo	81020488	81020747	.	-	.	ID=ENSMUSG00000043670.196;gene_id=ENSMUSG00000043670;gene_name=Diras1;oligo_id=ENSMUSG00000043670.196;oligo_type=regular_oneexon;Parent=ENSMUSG00000043670.UTR
chr10	mm10	oligo	81020482	81020741	.	-	.	ID=ENSMUSG00000043670.197;gene_id=ENSMUSG00000043670;gene_name=Diras1;oligo_id=ENSMUSG00000043670.197;oligo_type=regular_oneexon;Parent=ENSMUSG00000043670.UTR
chr10	mm10	oligo	81020476	81020735	.	-	.	ID=ENSMUSG00000043670.198;gene_id=ENSMUSG00000043670;gene_name=Diras1;oligo_id=ENSMUSG00000043670.198;oligo_type=regular_oneexon;Parent=ENSMUSG00000043670.UTR
chr10	mm10	oligo	81020470	81020729	.	-	.	ID=ENSMUSG00000043670.199;gene_id=ENSMUSG00000043670;gene_name=Diras1;oligo_id=ENSMUSG00000043670.199;oligo_type=regular_oneexon;Parent=ENSMUSG00000043670.UTR
chr10	mm10	oligo	81020464	81020723	.	-	.	ID=ENSMUSG00000043670.200;gene_id=ENSMUSG00000043670;gene_name=Diras1;oligo_id=ENSMUSG00000043670.200;oligo_type=regular_oneexon;Parent=ENSMUSG00000043670.UTR
chr10	mm10	oligo	81020458	81020717	.	-	.	ID=ENSMUSG00000043670.201;gene_id=ENSMUSG00000043670;gene_name=Diras1;oligo_id=ENSMUSG00000043670.201;oligo_type=regular_oneexon;Parent=ENSMUSG00000043670.UTR
chr10	mm10	oligo	81020452	81020711	.	-	.	ID=ENSMUSG00000043670.202;gene_id=ENSMUSG00000043670;gene_name=Diras1;oligo_id=ENSMUSG00000043670.202;oligo_type=regular_oneexon;Parent=ENSMUSG00000043670.UTR
chr10	mm10	oligo	81020446	81020705	.	-	.	ID=ENSMUSG00000043670.203;gene_id=ENSMUSG00000043670;gene_name=Diras1;oligo_id=ENSMUSG00000043670.203;oligo_type=regular_oneexon;Parent=ENSMUSG00000043670.UTR
chr10	mm10	oligo	81020440	81020699	.	-	.	ID=ENSMUSG00000043670.204;gene_id=ENSMUSG00000043670;gene_name=Diras1;oligo_id=ENSMUSG00000043670.204;oligo_type=regular_oneexon;Parent=ENSMUSG00000043670.UTR
chr10	mm10	oligo	81020434	81020693	.	-	.	ID=ENSMUSG00000043670.205;gene_id=ENSMUSG00000043670;gene_name=Diras1;oligo_id=ENSMUSG00000043670.205;oligo_type=regular_oneexon;Parent=ENSMUSG00000043670.UTR
chr10	mm10	oligo	81020428	81020687	.	-	.	ID=ENSMUSG00000043670.206;gene_id=ENSMUSG00000043670;gene_name=Diras1;oligo_id=ENSMUSG00000043670.206;oligo_type=regular_oneexon;Parent=ENSMUSG00000043670.UTR
chr10	mm10	oligo	81020422	81020681	.	-	.	ID=ENSMUSG00000043670.207;gene_id=ENSMUSG00000043670;gene_name=Diras1;oligo_id=ENSMUSG00000043670.207;oligo_type=regular_oneexon;Parent=ENSMUSG00000043670.UTR
chr10	mm10	oligo	81020416	81020675	.	-	.	ID=ENSMUSG00000043670.208;gene_id=ENSMUSG00000043670;gene_name=Diras1;oligo_id=ENSMUSG00000043670.208;oligo_type=regular_oneexon;Parent=ENSMUSG00000043670.UTR
chr10	mm10	oligo	81020410	81020669	.	-	.	ID=ENSMUSG00000043670.209;gene_id=ENSMUSG00000043670;gene_name=Diras1;oligo_id=ENSMUSG00000043670.209;oligo_type=regular_oneexon;Parent=ENSMUSG00000043670.UTR
chr10	mm10	oligo	81020404	81020663	.	-	.	ID=ENSMUSG00000043670.210;gene_id=ENSMUSG00000043670;gene_name=Diras1;oligo_id=ENSMUSG00000043670.210;oligo_type=regular_oneexon;Parent=ENSMUSG00000043670.UTR
chr10	mm10	oligo	81020398	81020657	.	-	.	ID=ENSMUSG00000043670.211;gene_id=ENSMUSG00000043670;gene_name=Diras1;oligo_id=ENSMUSG00000043670.211;oligo_type=regular_oneexon;Parent=ENSMUSG00000043670.UTR
chr10	mm10	oligo	81020392	81020651	.	-	.	ID=ENSMUSG00000043670.212;gene_id=ENSMUSG00000043670;gene_name=Diras1;oligo_id=ENSMUSG00000043670.212;oligo_type=regular_oneexon;Parent=ENSMUSG00000043670.UTR
chr10	mm10	oligo	81020386	81020645	.	-	.	ID=ENSMUSG00000043670.213;gene_id=ENSMUSG00000043670;gene_name=Diras1;oligo_id=ENSMUSG00000043670.213;oligo_type=regular_oneexon;Parent=ENSMUSG00000043670.UTR
chr10	mm10	oligo	81020380	81020639	.	-	.	ID=ENSMUSG00000043670.214;gene_id=ENSMUSG00000043670;gene_name=Diras1;oligo_id=ENSMUSG00000043670.214;oligo_type=regular_oneexon;Parent=ENSMUSG00000043670.UTR
chr10	mm10	oligo	81020374	81020633	.	-	.	ID=ENSMUSG00000043670.215;gene_id=ENSMUSG00000043670;gene_name=Diras1;oligo_id=ENSMUSG00000043670.215;oligo_type=regular_oneexon;Parent=ENSMUSG00000043670.UTR
chr10	mm10	oligo	81020368	81020627	.	-	.	ID=ENSMUSG00000043670.216;gene_id=ENSMUSG00000043670;gene_name=Diras1;oligo_id=ENSMUSG00000043670.216;oligo_type=regular_oneexon;Parent=ENSMUSG00000043670.UTR
chr10	mm10	oligo	81020362	81020621	.	-	.	ID=ENSMUSG00000043670.217;gene_id=ENSMUSG00000043670;gene_name=Diras1;oligo_id=ENSMUSG00000043670.217;oligo_type=regular_oneexon;Parent=ENSMUSG00000043670.UTR
chr10	mm10	oligo	81020356	81020615	.	-	.	ID=ENSMUSG00000043670.218;gene_id=ENSMUSG00000043670;gene_name=Diras1;oligo_id=ENSMUSG00000043670.218;oligo_type=regular_oneexon;Parent=ENSMUSG00000043670.UTR
chr10	mm10	oligo	81020350	81020609	.	-	.	ID=ENSMUSG00000043670.219;gene_id=ENSMUSG00000043670;gene_name=Diras1;oligo_id=ENSMUSG00000043670.219;oligo_type=regular_oneexon;Parent=ENSMUSG00000043670.UTR
chr10	mm10	oligo	81020344	81020603	.	-	.	ID=ENSMUSG00000043670.220;gene_id=ENSMUSG00000043670;gene_name=Diras1;oligo_id=ENSMUSG00000043670.220;oligo_type=regular_oneexon;Parent=ENSMUSG00000043670.UTR
chr10	mm10	oligo	81020338	81020597	.	-	.	ID=ENSMUSG00000043670.221;gene_id=ENSMUSG00000043670;gene_name=Diras1;oligo_id=ENSMUSG00000043670.221;oligo_type=regular_oneexon;Parent=ENSMUSG00000043670.UTR
chr10	mm10	oligo	81020332	81020591	.	-	.	ID=ENSMUSG00000043670.222;gene_id=ENSMUSG00000043670;gene_name=Diras1;oligo_id=ENSMUSG00000043670.222;oligo_type=regular_oneexon;Parent=ENSMUSG00000043670.UTR
chr10	mm10	oligo	81020326	81020585	.	-	.	ID=ENSMUSG00000043670.223;gene_id=ENSMUSG00000043670;gene_name=Diras1;oligo_id=ENSMUSG00000043670.223;oligo_type=regular_oneexon;Parent=ENSMUSG00000043670.UTR
chr10	mm10	oligo	81020320	81020579	.	-	.	ID=ENSMUSG00000043670.224;gene_id=ENSMUSG00000043670;gene_name=Diras1;oligo_id=ENSMUSG00000043670.224;oligo_type=regular_oneexon;Parent=ENSMUSG00000043670.UTR
chr10	mm10	oligo	81020314	81020573	.	-	.	ID=ENSMUSG00000043670.225;gene_id=ENSMUSG00000043670;gene_name=Diras1;oligo_id=ENSMUSG00000043670.225;oligo_type=regular_oneexon;Parent=ENSMUSG00000043670.UTR
chr10	mm10	oligo	81020308	81020567	.	-	.	ID=ENSMUSG00000043670.226;gene_id=ENSMUSG00000043670;gene_name=Diras1;oligo_id=ENSMUSG00000043670.226;oligo_type=regular_oneexon;Parent=ENSMUSG00000043670.UTR
chr10	mm10	oligo	81020302	81020561	.	-	.	ID=ENSMUSG00000043670.227;gene_id=ENSMUSG00000043670;gene_name=Diras1;oligo_id=ENSMUSG00000043670.227;oligo_type=regular_oneexon;Parent=ENSMUSG00000043670.UTR
chr10	mm10	oligo	81020296	81020555	.	-	.	ID=ENSMUSG00000043670.228;gene_id=ENSMUSG00000043670;gene_name=Diras1;oligo_id=ENSMUSG00000043670.228;oligo_type=regular_oneexon;Parent=ENSMUSG00000043670.UTR
chr10	mm10	oligo	81020290	81020549	.	-	.	ID=ENSMUSG00000043670.229;gene_id=ENSMUSG00000043670;gene_name=Diras1;oligo_id=ENSMUSG00000043670.229;oligo_type=regular_oneexon;Parent=ENSMUSG00000043670.UTR
chr10	mm10	oligo	81020284	81020543	.	-	.	ID=ENSMUSG00000043670.230;gene_id=ENSMUSG00000043670;gene_name=Diras1;oligo_id=ENSMUSG00000043670.230;oligo_type=regular_oneexon;Parent=ENSMUSG00000043670.UTR
chr10	mm10	oligo	81020278	81020537	.	-	.	ID=ENSMUSG00000043670.231;gene_id=ENSMUSG00000043670;gene_name=Diras1;oligo_id=ENSMUSG00000043670.231;oligo_type=regular_oneexon;Parent=ENSMUSG00000043670.UTR
chr10	mm10	oligo	81020272	81020531	.	-	.	ID=ENSMUSG00000043670.232;gene_id=ENSMUSG00000043670;gene_name=Diras1;oligo_id=ENSMUSG00000043670.232;oligo_type=regular_oneexon;Parent=ENSMUSG00000043670.UTR
chr10	mm10	oligo	81020266	81020525	.	-	.	ID=ENSMUSG00000043670.233;gene_id=ENSMUSG00000043670;gene_name=Diras1;oligo_id=ENSMUSG00000043670.233;oligo_type=regular_oneexon;Parent=ENSMUSG00000043670.UTR
chr10	mm10	oligo	81020260	81020519	.	-	.	ID=ENSMUSG00000043670.234;gene_id=ENSMUSG00000043670;gene_name=Diras1;oligo_id=ENSMUSG00000043670.234;oligo_type=regular_oneexon;Parent=ENSMUSG00000043670.UTR
chr10	mm10	oligo	81020254	81020513	.	-	.	ID=ENSMUSG00000043670.235;gene_id=ENSMUSG00000043670;gene_name=Diras1;oligo_id=ENSMUSG00000043670.235;oligo_type=regular_oneexon;Parent=ENSMUSG00000043670.UTR
chr10	mm10	oligo	81020248	81020507	.	-	.	ID=ENSMUSG00000043670.236;gene_id=ENSMUSG00000043670;gene_name=Diras1;oligo_id=ENSMUSG00000043670.236;oligo_type=regular_oneexon;Parent=ENSMUSG00000043670.UTR
chr10	mm10	oligo	81020242	81020501	.	-	.	ID=ENSMUSG00000043670.237;gene_id=ENSMUSG00000043670;gene_name=Diras1;oligo_id=ENSMUSG00000043670.237;oligo_type=regular_oneexon;Parent=ENSMUSG00000043670.UTR
chr10	mm10	oligo	81020236	81020495	.	-	.	ID=ENSMUSG00000043670.238;gene_id=ENSMUSG00000043670;gene_name=Diras1;oligo_id=ENSMUSG00000043670.238;oligo_type=regular_oneexon;Parent=ENSMUSG00000043670.UTR
chr10	mm10	oligo	81020230	81020489	.	-	.	ID=ENSMUSG00000043670.239;gene_id=ENSMUSG00000043670;gene_name=Diras1;oligo_id=ENSMUSG00000043670.239;oligo_type=regular_oneexon;Parent=ENSMUSG00000043670.UTR
chr10	mm10	oligo	81020224	81020483	.	-	.	ID=ENSMUSG00000043670.240;gene_id=ENSMUSG00000043670;gene_name=Diras1;oligo_id=ENSMUSG00000043670.240;oligo_type=regular_oneexon;Parent=ENSMUSG00000043670.UTR
chr10	mm10	oligo	81020218	81020477	.	-	.	ID=ENSMUSG00000043670.241;gene_id=ENSMUSG00000043670;gene_name=Diras1;oligo_id=ENSMUSG00000043670.241;oligo_type=regular_oneexon;Parent=ENSMUSG00000043670.UTR
chr10	mm10	oligo	81020212	81020471	.	-	.	ID=ENSMUSG00000043670.242;gene_id=ENSMUSG00000043670;gene_name=Diras1;oligo_id=ENSMUSG00000043670.242;oligo_type=regular_oneexon;Parent=ENSMUSG00000043670.UTR
chr10	mm10	oligo	81020206	81020465	.	-	.	ID=ENSMUSG00000043670.243;gene_id=ENSMUSG00000043670;gene_name=Diras1;oligo_id=ENSMUSG00000043670.243;oligo_type=regular_oneexon;Parent=ENSMUSG00000043670.UTR
chr10	mm10	oligo	81020200	81020459	.	-	.	ID=ENSMUSG00000043670.244;gene_id=ENSMUSG00000043670;gene_name=Diras1;oligo_id=ENSMUSG00000043670.244;oligo_type=regular_oneexon;Parent=ENSMUSG00000043670.UTR
chr10	mm10	oligo	81020194	81020453	.	-	.	ID=ENSMUSG00000043670.245;gene_id=ENSMUSG00000043670;gene_name=Diras1;oligo_id=ENSMUSG00000043670.245;oligo_type=regular_oneexon;Parent=ENSMUSG00000043670.UTR
chr10	mm10	oligo	81020188	81020447	.	-	.	ID=ENSMUSG00000043670.246;gene_id=ENSMUSG00000043670;gene_name=Diras1;oligo_id=ENSMUSG00000043670.246;oligo_type=regular_oneexon;Parent=ENSMUSG00000043670.UTR
chr10	mm10	oligo	81020182	81020441	.	-	.	ID=ENSMUSG00000043670.247;gene_id=ENSMUSG00000043670;gene_name=Diras1;oligo_id=ENSMUSG00000043670.247;oligo_type=regular_oneexon;Parent=ENSMUSG00000043670.UTR
chr10	mm10	oligo	81020176	81020435	.	-	.	ID=ENSMUSG00000043670.248;gene_id=ENSMUSG00000043670;gene_name=Diras1;oligo_id=ENSMUSG00000043670.248;oligo_type=regular_oneexon;Parent=ENSMUSG00000043670.UTR
chr10	mm10	oligo	81020170	81020429	.	-	.	ID=ENSMUSG00000043670.249;gene_id=ENSMUSG00000043670;gene_name=Diras1;oligo_id=ENSMUSG00000043670.249;oligo_type=regular_oneexon;Parent=ENSMUSG00000043670.UTR
chr10	mm10	oligo	81020164	81020423	.	-	.	ID=ENSMUSG00000043670.250;gene_id=ENSMUSG00000043670;gene_name=Diras1;oligo_id=ENSMUSG00000043670.250;oligo_type=regular_oneexon;Parent=ENSMUSG00000043670.UTR
chr10	mm10	oligo	81020158	81020417	.	-	.	ID=ENSMUSG00000043670.251;gene_id=ENSMUSG00000043670;gene_name=Diras1;oligo_id=ENSMUSG00000043670.251;oligo_type=regular_oneexon;Parent=ENSMUSG00000043670.UTR
chr10	mm10	oligo	81020152	81020411	.	-	.	ID=ENSMUSG00000043670.252;gene_id=ENSMUSG00000043670;gene_name=Diras1;oligo_id=ENSMUSG00000043670.252;oligo_type=regular_oneexon;Parent=ENSMUSG00000043670.UTR
chr10	mm10	oligo	81020146	81020405	.	-	.	ID=ENSMUSG00000043670.253;gene_id=ENSMUSG00000043670;gene_name=Diras1;oligo_id=ENSMUSG00000043670.253;oligo_type=regular_oneexon;Parent=ENSMUSG00000043670.UTR
chr10	mm10	oligo	81020140	81020399	.	-	.	ID=ENSMUSG00000043670.254;gene_id=ENSMUSG00000043670;gene_name=Diras1;oligo_id=ENSMUSG00000043670.254;oligo_type=regular_oneexon;Parent=ENSMUSG00000043670.UTR
chr10	mm10	oligo	81020134	81020393	.	-	.	ID=ENSMUSG00000043670.255;gene_id=ENSMUSG00000043670;gene_name=Diras1;oligo_id=ENSMUSG00000043670.255;oligo_type=regular_oneexon;Parent=ENSMUSG00000043670.UTR
chr10	mm10	oligo	81020128	81020387	.	-	.	ID=ENSMUSG00000043670.256;gene_id=ENSMUSG00000043670;gene_name=Diras1;oligo_id=ENSMUSG00000043670.256;oligo_type=regular_oneexon;Parent=ENSMUSG00000043670.UTR
chr10	mm10	oligo	81020122	81020381	.	-	.	ID=ENSMUSG00000043670.257;gene_id=ENSMUSG00000043670;gene_name=Diras1;oligo_id=ENSMUSG00000043670.257;oligo_type=regular_oneexon;Parent=ENSMUSG00000043670.UTR
chr10	mm10	oligo	81020116	81020375	.	-	.	ID=ENSMUSG00000043670.258;gene_id=ENSMUSG00000043670;gene_name=Diras1;oligo_id=ENSMUSG00000043670.258;oligo_type=regular_oneexon;Parent=ENSMUSG00000043670.UTR
chr10	mm10	oligo	81020110	81020369	.	-	.	ID=ENSMUSG00000043670.259;gene_id=ENSMUSG00000043670;gene_name=Diras1;oligo_id=ENSMUSG00000043670.259;oligo_type=regular_oneexon;Parent=ENSMUSG00000043670.UTR
chr10	mm10	oligo	81020104	81020363	.	-	.	ID=ENSMUSG00000043670.260;gene_id=ENSMUSG00000043670;gene_name=Diras1;oligo_id=ENSMUSG00000043670.260;oligo_type=regular_oneexon;Parent=ENSMUSG00000043670.UTR
chr10	mm10	oligo	81020098	81020357	.	-	.	ID=ENSMUSG00000043670.261;gene_id=ENSMUSG00000043670;gene_name=Diras1;oligo_id=ENSMUSG00000043670.261;oligo_type=regular_oneexon;Parent=ENSMUSG00000043670.UTR
chr10	mm10	oligo	81020092	81020351	.	-	.	ID=ENSMUSG00000043670.262;gene_id=ENSMUSG00000043670;gene_name=Diras1;oligo_id=ENSMUSG00000043670.262;oligo_type=regular_oneexon;Parent=ENSMUSG00000043670.UTR
chr10	mm10	oligo	81020086	81020345	.	-	.	ID=ENSMUSG00000043670.263;gene_id=ENSMUSG00000043670;gene_name=Diras1;oligo_id=ENSMUSG00000043670.263;oligo_type=regular_oneexon;Parent=ENSMUSG00000043670.UTR
chr10	mm10	oligo	81020080	81020339	.	-	.	ID=ENSMUSG00000043670.264;gene_id=ENSMUSG00000043670;gene_name=Diras1;oligo_id=ENSMUSG00000043670.264;oligo_type=regular_oneexon;Parent=ENSMUSG00000043670.UTR
chr10	mm10	oligo	81020074	81020333	.	-	.	ID=ENSMUSG00000043670.265;gene_id=ENSMUSG00000043670;gene_name=Diras1;oligo_id=ENSMUSG00000043670.265;oligo_type=regular_oneexon;Parent=ENSMUSG00000043670.UTR
chr10	mm10	oligo	81020068	81020327	.	-	.	ID=ENSMUSG00000043670.266;gene_id=ENSMUSG00000043670;gene_name=Diras1;oligo_id=ENSMUSG00000043670.266;oligo_type=regular_oneexon;Parent=ENSMUSG00000043670.UTR
chr10	mm10	oligo	81020062	81020321	.	-	.	ID=ENSMUSG00000043670.267;gene_id=ENSMUSG00000043670;gene_name=Diras1;oligo_id=ENSMUSG00000043670.267;oligo_type=regular_oneexon;Parent=ENSMUSG00000043670.UTR
chr10	mm10	oligo	81020056	81020315	.	-	.	ID=ENSMUSG00000043670.268;gene_id=ENSMUSG00000043670;gene_name=Diras1;oligo_id=ENSMUSG00000043670.268;oligo_type=regular_oneexon;Parent=ENSMUSG00000043670.UTR
chr10	mm10	oligo	81020050	81020309	.	-	.	ID=ENSMUSG00000043670.269;gene_id=ENSMUSG00000043670;gene_name=Diras1;oligo_id=ENSMUSG00000043670.269;oligo_type=regular_oneexon;Parent=ENSMUSG00000043670.UTR
chr10	mm10	oligo	81020044	81020303	.	-	.	ID=ENSMUSG00000043670.270;gene_id=ENSMUSG00000043670;gene_name=Diras1;oligo_id=ENSMUSG00000043670.270;oligo_type=regular_oneexon;Parent=ENSMUSG00000043670.UTR
chr10	mm10	oligo	81020038	81020297	.	-	.	ID=ENSMUSG00000043670.271;gene_id=ENSMUSG00000043670;gene_name=Diras1;oligo_id=ENSMUSG00000043670.271;oligo_type=regular_oneexon;Parent=ENSMUSG00000043670.UTR
chr10	mm10	oligo	81020032	81020291	.	-	.	ID=ENSMUSG00000043670.272;gene_id=ENSMUSG00000043670;gene_name=Diras1;oligo_id=ENSMUSG00000043670.272;oligo_type=regular_oneexon;Parent=ENSMUSG00000043670.UTR
chr10	mm10	oligo	81020026	81020285	.	-	.	ID=ENSMUSG00000043670.273;gene_id=ENSMUSG00000043670;gene_name=Diras1;oligo_id=ENSMUSG00000043670.273;oligo_type=regular_oneexon;Parent=ENSMUSG00000043670.UTR
chr10	mm10	oligo	81020020	81020279	.	-	.	ID=ENSMUSG00000043670.274;gene_id=ENSMUSG00000043670;gene_name=Diras1;oligo_id=ENSMUSG00000043670.274;oligo_type=regular_oneexon;Parent=ENSMUSG00000043670.UTR
chr10	mm10	oligo	81020014	81020273	.	-	.	ID=ENSMUSG00000043670.275;gene_id=ENSMUSG00000043670;gene_name=Diras1;oligo_id=ENSMUSG00000043670.275;oligo_type=regular_oneexon;Parent=ENSMUSG00000043670.UTR
chr10	mm10	oligo	81020008	81020267	.	-	.	ID=ENSMUSG00000043670.276;gene_id=ENSMUSG00000043670;gene_name=Diras1;oligo_id=ENSMUSG00000043670.276;oligo_type=regular_oneexon;Parent=ENSMUSG00000043670.UTR
chr10	mm10	oligo	81020002	81020261	.	-	.	ID=ENSMUSG00000043670.277;gene_id=ENSMUSG00000043670;gene_name=Diras1;oligo_id=ENSMUSG00000043670.277;oligo_type=regular_oneexon;Parent=ENSMUSG00000043670.UTR
chr10	mm10	oligo	81019996	81020255	.	-	.	ID=ENSMUSG00000043670.278;gene_id=ENSMUSG00000043670;gene_name=Diras1;oligo_id=ENSMUSG00000043670.278;oligo_type=regular_oneexon;Parent=ENSMUSG00000043670.UTR
chr10	mm10	oligo	81019990	81020249	.	-	.	ID=ENSMUSG00000043670.279;gene_id=ENSMUSG00000043670;gene_name=Diras1;oligo_id=ENSMUSG00000043670.279;oligo_type=regular_oneexon;Parent=ENSMUSG00000043670.UTR
chr10	mm10	oligo	81019984	81020243	.	-	.	ID=ENSMUSG00000043670.280;gene_id=ENSMUSG00000043670;gene_name=Diras1;oligo_id=ENSMUSG00000043670.280;oligo_type=regular_oneexon;Parent=ENSMUSG00000043670.UTR
chr10	mm10	oligo	81019978	81020237	.	-	.	ID=ENSMUSG00000043670.281;gene_id=ENSMUSG00000043670;gene_name=Diras1;oligo_id=ENSMUSG00000043670.281;oligo_type=regular_oneexon;Parent=ENSMUSG00000043670.UTR
chr10	mm10	oligo	81019972	81020231	.	-	.	ID=ENSMUSG00000043670.282;gene_id=ENSMUSG00000043670;gene_name=Diras1;oligo_id=ENSMUSG00000043670.282;oligo_type=regular_oneexon;Parent=ENSMUSG00000043670.UTR
chr10	mm10	oligo	81019966	81020225	.	-	.	ID=ENSMUSG00000043670.283;gene_id=ENSMUSG00000043670;gene_name=Diras1;oligo_id=ENSMUSG00000043670.283;oligo_type=regular_oneexon;Parent=ENSMUSG00000043670.UTR
chr10	mm10	oligo	81019960	81020219	.	-	.	ID=ENSMUSG00000043670.284;gene_id=ENSMUSG00000043670;gene_name=Diras1;oligo_id=ENSMUSG00000043670.284;oligo_type=regular_oneexon;Parent=ENSMUSG00000043670.UTR
chr10	mm10	oligo	81019954	81020213	.	-	.	ID=ENSMUSG00000043670.285;gene_id=ENSMUSG00000043670;gene_name=Diras1;oligo_id=ENSMUSG00000043670.285;oligo_type=regular_oneexon;Parent=ENSMUSG00000043670.UTR
chr10	mm10	oligo	81019948	81020207	.	-	.	ID=ENSMUSG00000043670.286;gene_id=ENSMUSG00000043670;gene_name=Diras1;oligo_id=ENSMUSG00000043670.286;oligo_type=regular_oneexon;Parent=ENSMUSG00000043670.UTR
chr10	mm10	oligo	81019942	81020201	.	-	.	ID=ENSMUSG00000043670.287;gene_id=ENSMUSG00000043670;gene_name=Diras1;oligo_id=ENSMUSG00000043670.287;oligo_type=regular_oneexon;Parent=ENSMUSG00000043670.UTR
chr10	mm10	oligo	81019936	81020195	.	-	.	ID=ENSMUSG00000043670.288;gene_id=ENSMUSG00000043670;gene_name=Diras1;oligo_id=ENSMUSG00000043670.288;oligo_type=regular_oneexon;Parent=ENSMUSG00000043670.UTR
chr10	mm10	oligo	81019930	81020189	.	-	.	ID=ENSMUSG00000043670.289;gene_id=ENSMUSG00000043670;gene_name=Diras1;oligo_id=ENSMUSG00000043670.289;oligo_type=regular_oneexon;Parent=ENSMUSG00000043670.UTR
chr10	mm10	oligo	81019924	81020183	.	-	.	ID=ENSMUSG00000043670.290;gene_id=ENSMUSG00000043670;gene_name=Diras1;oligo_id=ENSMUSG00000043670.290;oligo_type=regular_oneexon;Parent=ENSMUSG00000043670.UTR
chr10	mm10	oligo	81019918	81020177	.	-	.	ID=ENSMUSG00000043670.291;gene_id=ENSMUSG00000043670;gene_name=Diras1;oligo_id=ENSMUSG00000043670.291;oligo_type=regular_oneexon;Parent=ENSMUSG00000043670.UTR
chr10	mm10	oligo	81019912	81020171	.	-	.	ID=ENSMUSG00000043670.292;gene_id=ENSMUSG00000043670;gene_name=Diras1;oligo_id=ENSMUSG00000043670.292;oligo_type=regular_oneexon;Parent=ENSMUSG00000043670.UTR
chr10	mm10	oligo	81019906	81020165	.	-	.	ID=ENSMUSG00000043670.293;gene_id=ENSMUSG00000043670;gene_name=Diras1;oligo_id=ENSMUSG00000043670.293;oligo_type=regular_oneexon;Parent=ENSMUSG00000043670.UTR
chr10	mm10	oligo	81019900	81020159	.	-	.	ID=ENSMUSG00000043670.294;gene_id=ENSMUSG00000043670;gene_name=Diras1;oligo_id=ENSMUSG00000043670.294;oligo_type=regular_oneexon;Parent=ENSMUSG00000043670.UTR
chr10	mm10	oligo	81019894	81020153	.	-	.	ID=ENSMUSG00000043670.295;gene_id=ENSMUSG00000043670;gene_name=Diras1;oligo_id=ENSMUSG00000043670.295;oligo_type=regular_oneexon;Parent=ENSMUSG00000043670.UTR
chr10	mm10	oligo	81019888	81020147	.	-	.	ID=ENSMUSG00000043670.296;gene_id=ENSMUSG00000043670;gene_name=Diras1;oligo_id=ENSMUSG00000043670.296;oligo_type=regular_oneexon;Parent=ENSMUSG00000043670.UTR
chr10	mm10	oligo	81019882	81020141	.	-	.	ID=ENSMUSG00000043670.297;gene_id=ENSMUSG00000043670;gene_name=Diras1;oligo_id=ENSMUSG00000043670.297;oligo_type=regular_oneexon;Parent=ENSMUSG00000043670.UTR
chr10	mm10	oligo	81019876	81020135	.	-	.	ID=ENSMUSG00000043670.298;gene_id=ENSMUSG00000043670;gene_name=Diras1;oligo_id=ENSMUSG00000043670.298;oligo_type=regular_oneexon;Parent=ENSMUSG00000043670.UTR
chr10	mm10	oligo	81019870	81020129	.	-	.	ID=ENSMUSG00000043670.299;gene_id=ENSMUSG00000043670;gene_name=Diras1;oligo_id=ENSMUSG00000043670.299;oligo_type=regular_oneexon;Parent=ENSMUSG00000043670.UTR
chr10	mm10	oligo	81019864	81020123	.	-	.	ID=ENSMUSG00000043670.300;gene_id=ENSMUSG00000043670;gene_name=Diras1;oligo_id=ENSMUSG00000043670.300;oligo_type=regular_oneexon;Parent=ENSMUSG00000043670.UTR
chr10	mm10	oligo	81019858	81020117	.	-	.	ID=ENSMUSG00000043670.301;gene_id=ENSMUSG00000043670;gene_name=Diras1;oligo_id=ENSMUSG00000043670.301;oligo_type=regular_oneexon;Parent=ENSMUSG00000043670.UTR
chr10	mm10	oligo	81019852	81020111	.	-	.	ID=ENSMUSG00000043670.302;gene_id=ENSMUSG00000043670;gene_name=Diras1;oligo_id=ENSMUSG00000043670.302;oligo_type=regular_oneexon;Parent=ENSMUSG00000043670.UTR
chr10	mm10	oligo	81019846	81020105	.	-	.	ID=ENSMUSG00000043670.303;gene_id=ENSMUSG00000043670;gene_name=Diras1;oligo_id=ENSMUSG00000043670.303;oligo_type=regular_oneexon;Parent=ENSMUSG00000043670.UTR
chr10	mm10	oligo	81019840	81020099	.	-	.	ID=ENSMUSG00000043670.304;gene_id=ENSMUSG00000043670;gene_name=Diras1;oligo_id=ENSMUSG00000043670.304;oligo_type=regular_oneexon;Parent=ENSMUSG00000043670.UTR
chr10	mm10	oligo	81019834	81020093	.	-	.	ID=ENSMUSG00000043670.305;gene_id=ENSMUSG00000043670;gene_name=Diras1;oligo_id=ENSMUSG00000043670.305;oligo_type=regular_oneexon;Parent=ENSMUSG00000043670.UTR
chr10	mm10	oligo	81019828	81020087	.	-	.	ID=ENSMUSG00000043670.306;gene_id=ENSMUSG00000043670;gene_name=Diras1;oligo_id=ENSMUSG00000043670.306;oligo_type=regular_oneexon;Parent=ENSMUSG00000043670.UTR
chr10	mm10	oligo	81019822	81020081	.	-	.	ID=ENSMUSG00000043670.307;gene_id=ENSMUSG00000043670;gene_name=Diras1;oligo_id=ENSMUSG00000043670.307;oligo_type=regular_oneexon;Parent=ENSMUSG00000043670.UTR
chr10	mm10	oligo	81019816	81020075	.	-	.	ID=ENSMUSG00000043670.308;gene_id=ENSMUSG00000043670;gene_name=Diras1;oligo_id=ENSMUSG00000043670.308;oligo_type=regular_oneexon;Parent=ENSMUSG00000043670.UTR
chr10	mm10	oligo	81019810	81020069	.	-	.	ID=ENSMUSG00000043670.309;gene_id=ENSMUSG00000043670;gene_name=Diras1;oligo_id=ENSMUSG00000043670.309;oligo_type=regular_oneexon;Parent=ENSMUSG00000043670.UTR
chr10	mm10	oligo	81019804	81020063	.	-	.	ID=ENSMUSG00000043670.310;gene_id=ENSMUSG00000043670;gene_name=Diras1;oligo_id=ENSMUSG00000043670.310;oligo_type=regular_oneexon;Parent=ENSMUSG00000043670.UTR
chr10	mm10	oligo	81019798	81020057	.	-	.	ID=ENSMUSG00000043670.311;gene_id=ENSMUSG00000043670;gene_name=Diras1;oligo_id=ENSMUSG00000043670.311;oligo_type=regular_oneexon;Parent=ENSMUSG00000043670.UTR
chr10	mm10	oligo	81019792	81020051	.	-	.	ID=ENSMUSG00000043670.312;gene_id=ENSMUSG00000043670;gene_name=Diras1;oligo_id=ENSMUSG00000043670.312;oligo_type=regular_oneexon;Parent=ENSMUSG00000043670.UTR
chr10	mm10	oligo	81019786	81020045	.	-	.	ID=ENSMUSG00000043670.313;gene_id=ENSMUSG00000043670;gene_name=Diras1;oligo_id=ENSMUSG00000043670.313;oligo_type=regular_oneexon;Parent=ENSMUSG00000043670.UTR
chr10	mm10	oligo	81019780	81020039	.	-	.	ID=ENSMUSG00000043670.314;gene_id=ENSMUSG00000043670;gene_name=Diras1;oligo_id=ENSMUSG00000043670.314;oligo_type=regular_oneexon;Parent=ENSMUSG00000043670.UTR
chr10	mm10	oligo	81019774	81020033	.	-	.	ID=ENSMUSG00000043670.315;gene_id=ENSMUSG00000043670;gene_name=Diras1;oligo_id=ENSMUSG00000043670.315;oligo_type=regular_oneexon;Parent=ENSMUSG00000043670.UTR
chr10	mm10	oligo	81019768	81020027	.	-	.	ID=ENSMUSG00000043670.316;gene_id=ENSMUSG00000043670;gene_name=Diras1;oligo_id=ENSMUSG00000043670.316;oligo_type=regular_oneexon;Parent=ENSMUSG00000043670.UTR
chr10	mm10	oligo	81019762	81020021	.	-	.	ID=ENSMUSG00000043670.317;gene_id=ENSMUSG00000043670;gene_name=Diras1;oligo_id=ENSMUSG00000043670.317;oligo_type=regular_oneexon;Parent=ENSMUSG00000043670.UTR
chr10	mm10	oligo	81019756	81020015	.	-	.	ID=ENSMUSG00000043670.318;gene_id=ENSMUSG00000043670;gene_name=Diras1;oligo_id=ENSMUSG00000043670.318;oligo_type=regular_oneexon;Parent=ENSMUSG00000043670.UTR
chr10	mm10	oligo	81019750	81020009	.	-	.	ID=ENSMUSG00000043670.319;gene_id=ENSMUSG00000043670;gene_name=Diras1;oligo_id=ENSMUSG00000043670.319;oligo_type=regular_oneexon;Parent=ENSMUSG00000043670.UTR
chr10	mm10	oligo	81019744	81020003	.	-	.	ID=ENSMUSG00000043670.320;gene_id=ENSMUSG00000043670;gene_name=Diras1;oligo_id=ENSMUSG00000043670.320;oligo_type=regular_oneexon;Parent=ENSMUSG00000043670.UTR
chr10	mm10	oligo	81019738	81019997	.	-	.	ID=ENSMUSG00000043670.321;gene_id=ENSMUSG00000043670;gene_name=Diras1;oligo_id=ENSMUSG00000043670.321;oligo_type=regular_oneexon;Parent=ENSMUSG00000043670.UTR
chr10	mm10	oligo	81019732	81019991	.	-	.	ID=ENSMUSG00000043670.322;gene_id=ENSMUSG00000043670;gene_name=Diras1;oligo_id=ENSMUSG00000043670.322;oligo_type=regular_oneexon;Parent=ENSMUSG00000043670.UTR
chr10	mm10	oligo	81019726	81019985	.	-	.	ID=ENSMUSG00000043670.323;gene_id=ENSMUSG00000043670;gene_name=Diras1;oligo_id=ENSMUSG00000043670.323;oligo_type=regular_oneexon;Parent=ENSMUSG00000043670.UTR
chr10	mm10	oligo	81019720	81019979	.	-	.	ID=ENSMUSG00000043670.324;gene_id=ENSMUSG00000043670;gene_name=Diras1;oligo_id=ENSMUSG00000043670.324;oligo_type=regular_oneexon;Parent=ENSMUSG00000043670.UTR
chr10	mm10	oligo	81019714	81019973	.	-	.	ID=ENSMUSG00000043670.325;gene_id=ENSMUSG00000043670;gene_name=Diras1;oligo_id=ENSMUSG00000043670.325;oligo_type=regular_oneexon;Parent=ENSMUSG00000043670.UTR
chr10	mm10	oligo	81019708	81019967	.	-	.	ID=ENSMUSG00000043670.326;gene_id=ENSMUSG00000043670;gene_name=Diras1;oligo_id=ENSMUSG00000043670.326;oligo_type=regular_oneexon;Parent=ENSMUSG00000043670.UTR
chr10	mm10	oligo	81019702	81019961	.	-	.	ID=ENSMUSG00000043670.327;gene_id=ENSMUSG00000043670;gene_name=Diras1;oligo_id=ENSMUSG00000043670.327;oligo_type=regular_oneexon;Parent=ENSMUSG00000043670.UTR
chr10	mm10	oligo	81019696	81019955	.	-	.	ID=ENSMUSG00000043670.328;gene_id=ENSMUSG00000043670;gene_name=Diras1;oligo_id=ENSMUSG00000043670.328;oligo_type=regular_oneexon;Parent=ENSMUSG00000043670.UTR
chr10	mm10	oligo	81019690	81019949	.	-	.	ID=ENSMUSG00000043670.329;gene_id=ENSMUSG00000043670;gene_name=Diras1;oligo_id=ENSMUSG00000043670.329;oligo_type=regular_oneexon;Parent=ENSMUSG00000043670.UTR
chr10	mm10	oligo	81019684	81019943	.	-	.	ID=ENSMUSG00000043670.330;gene_id=ENSMUSG00000043670;gene_name=Diras1;oligo_id=ENSMUSG00000043670.330;oligo_type=regular_oneexon;Parent=ENSMUSG00000043670.UTR
chr10	mm10	oligo	81019678	81019937	.	-	.	ID=ENSMUSG00000043670.331;gene_id=ENSMUSG00000043670;gene_name=Diras1;oligo_id=ENSMUSG00000043670.331;oligo_type=regular_oneexon;Parent=ENSMUSG00000043670.UTR
chr10	mm10	oligo	81019672	81019931	.	-	.	ID=ENSMUSG00000043670.332;gene_id=ENSMUSG00000043670;gene_name=Diras1;oligo_id=ENSMUSG00000043670.332;oligo_type=regular_oneexon;Parent=ENSMUSG00000043670.UTR
chr10	mm10	oligo	81019666	81019925	.	-	.	ID=ENSMUSG00000043670.333;gene_id=ENSMUSG00000043670;gene_name=Diras1;oligo_id=ENSMUSG00000043670.333;oligo_type=regular_oneexon;Parent=ENSMUSG00000043670.UTR
chr10	mm10	oligo	81019660	81019919	.	-	.	ID=ENSMUSG00000043670.334;gene_id=ENSMUSG00000043670;gene_name=Diras1;oligo_id=ENSMUSG00000043670.334;oligo_type=regular_oneexon;Parent=ENSMUSG00000043670.UTR
chr10	mm10	oligo	81019654	81019913	.	-	.	ID=ENSMUSG00000043670.335;gene_id=ENSMUSG00000043670;gene_name=Diras1;oligo_id=ENSMUSG00000043670.335;oligo_type=regular_oneexon;Parent=ENSMUSG00000043670.UTR
chr10	mm10	oligo	81019648	81019907	.	-	.	ID=ENSMUSG00000043670.336;gene_id=ENSMUSG00000043670;gene_name=Diras1;oligo_id=ENSMUSG00000043670.336;oligo_type=regular_oneexon;Parent=ENSMUSG00000043670.UTR
chr10	mm10	oligo	81019642	81019901	.	-	.	ID=ENSMUSG00000043670.337;gene_id=ENSMUSG00000043670;gene_name=Diras1;oligo_id=ENSMUSG00000043670.337;oligo_type=regular_oneexon;Parent=ENSMUSG00000043670.UTR
chr10	mm10	oligo	81019636	81019895	.	-	.	ID=ENSMUSG00000043670.338;gene_id=ENSMUSG00000043670;gene_name=Diras1;oligo_id=ENSMUSG00000043670.338;oligo_type=regular_oneexon;Parent=ENSMUSG00000043670.UTR
chr10	mm10	oligo	81019630	81019889	.	-	.	ID=ENSMUSG00000043670.339;gene_id=ENSMUSG00000043670;gene_name=Diras1;oligo_id=ENSMUSG00000043670.339;oligo_type=regular_oneexon;Parent=ENSMUSG00000043670.UTR
chr10	mm10	oligo	81019624	81019883	.	-	.	ID=ENSMUSG00000043670.340;gene_id=ENSMUSG00000043670;gene_name=Diras1;oligo_id=ENSMUSG00000043670.340;oligo_type=regular_oneexon;Parent=ENSMUSG00000043670.UTR
chr10	mm10	oligo	81019618	81019877	.	-	.	ID=ENSMUSG00000043670.341;gene_id=ENSMUSG00000043670;gene_name=Diras1;oligo_id=ENSMUSG00000043670.341;oligo_type=regular_oneexon;Parent=ENSMUSG00000043670.UTR
chr10	mm10	oligo	81019612	81019871	.	-	.	ID=ENSMUSG00000043670.342;gene_id=ENSMUSG00000043670;gene_name=Diras1;oligo_id=ENSMUSG00000043670.342;oligo_type=regular_oneexon;Parent=ENSMUSG00000043670.UTR
chr10	mm10	oligo	81019606	81019865	.	-	.	ID=ENSMUSG00000043670.343;gene_id=ENSMUSG00000043670;gene_name=Diras1;oligo_id=ENSMUSG00000043670.343;oligo_type=regular_oneexon;Parent=ENSMUSG00000043670.UTR
chr10	mm10	oligo	81019600	81019859	.	-	.	ID=ENSMUSG00000043670.344;gene_id=ENSMUSG00000043670;gene_name=Diras1;oligo_id=ENSMUSG00000043670.344;oligo_type=regular_oneexon;Parent=ENSMUSG00000043670.UTR
chr10	mm10	oligo	81019594	81019853	.	-	.	ID=ENSMUSG00000043670.345;gene_id=ENSMUSG00000043670;gene_name=Diras1;oligo_id=ENSMUSG00000043670.345;oligo_type=regular_oneexon;Parent=ENSMUSG00000043670.UTR
chr10	mm10	oligo	81019588	81019847	.	-	.	ID=ENSMUSG00000043670.346;gene_id=ENSMUSG00000043670;gene_name=Diras1;oligo_id=ENSMUSG00000043670.346;oligo_type=regular_oneexon;Parent=ENSMUSG00000043670.UTR
chr10	mm10	oligo	81019582	81019841	.	-	.	ID=ENSMUSG00000043670.347;gene_id=ENSMUSG00000043670;gene_name=Diras1;oligo_id=ENSMUSG00000043670.347;oligo_type=regular_oneexon;Parent=ENSMUSG00000043670.UTR
chr10	mm10	oligo	81019576	81019835	.	-	.	ID=ENSMUSG00000043670.348;gene_id=ENSMUSG00000043670;gene_name=Diras1;oligo_id=ENSMUSG00000043670.348;oligo_type=regular_oneexon;Parent=ENSMUSG00000043670.UTR
chr10	mm10	oligo	81019570	81019829	.	-	.	ID=ENSMUSG00000043670.349;gene_id=ENSMUSG00000043670;gene_name=Diras1;oligo_id=ENSMUSG00000043670.349;oligo_type=regular_oneexon;Parent=ENSMUSG00000043670.UTR
chr10	mm10	oligo	81019564	81019823	.	-	.	ID=ENSMUSG00000043670.350;gene_id=ENSMUSG00000043670;gene_name=Diras1;oligo_id=ENSMUSG00000043670.350;oligo_type=regular_oneexon;Parent=ENSMUSG00000043670.UTR
chr10	mm10	oligo	81019558	81019817	.	-	.	ID=ENSMUSG00000043670.351;gene_id=ENSMUSG00000043670;gene_name=Diras1;oligo_id=ENSMUSG00000043670.351;oligo_type=regular_oneexon;Parent=ENSMUSG00000043670.UTR
chr10	mm10	oligo	81019552	81019811	.	-	.	ID=ENSMUSG00000043670.352;gene_id=ENSMUSG00000043670;gene_name=Diras1;oligo_id=ENSMUSG00000043670.352;oligo_type=regular_oneexon;Parent=ENSMUSG00000043670.UTR
chr10	mm10	oligo	81019546	81019805	.	-	.	ID=ENSMUSG00000043670.353;gene_id=ENSMUSG00000043670;gene_name=Diras1;oligo_id=ENSMUSG00000043670.353;oligo_type=regular_oneexon;Parent=ENSMUSG00000043670.UTR
chr10	mm10	oligo	81019540	81019799	.	-	.	ID=ENSMUSG00000043670.354;gene_id=ENSMUSG00000043670;gene_name=Diras1;oligo_id=ENSMUSG00000043670.354;oligo_type=regular_oneexon;Parent=ENSMUSG00000043670.UTR
chr10	mm10	oligo	81019534	81019793	.	-	.	ID=ENSMUSG00000043670.355;gene_id=ENSMUSG00000043670;gene_name=Diras1;oligo_id=ENSMUSG00000043670.355;oligo_type=regular_oneexon;Parent=ENSMUSG00000043670.UTR
chr10	mm10	oligo	81019528	81019787	.	-	.	ID=ENSMUSG00000043670.356;gene_id=ENSMUSG00000043670;gene_name=Diras1;oligo_id=ENSMUSG00000043670.356;oligo_type=regular_oneexon;Parent=ENSMUSG00000043670.UTR
chr10	mm10	oligo	81019522	81019781	.	-	.	ID=ENSMUSG00000043670.357;gene_id=ENSMUSG00000043670;gene_name=Diras1;oligo_id=ENSMUSG00000043670.357;oligo_type=regular_oneexon;Parent=ENSMUSG00000043670.UTR
chr10	mm10	oligo	81019516	81019775	.	-	.	ID=ENSMUSG00000043670.358;gene_id=ENSMUSG00000043670;gene_name=Diras1;oligo_id=ENSMUSG00000043670.358;oligo_type=regular_oneexon;Parent=ENSMUSG00000043670.UTR
chr10	mm10	oligo	81019510	81019769	.	-	.	ID=ENSMUSG00000043670.359;gene_id=ENSMUSG00000043670;gene_name=Diras1;oligo_id=ENSMUSG00000043670.359;oligo_type=regular_oneexon;Parent=ENSMUSG00000043670.UTR
chr10	mm10	oligo	81019504	81019763	.	-	.	ID=ENSMUSG00000043670.360;gene_id=ENSMUSG00000043670;gene_name=Diras1;oligo_id=ENSMUSG00000043670.360;oligo_type=regular_oneexon;Parent=ENSMUSG00000043670.UTR
chr10	mm10	oligo	81019498	81019757	.	-	.	ID=ENSMUSG00000043670.361;gene_id=ENSMUSG00000043670;gene_name=Diras1;oligo_id=ENSMUSG00000043670.361;oligo_type=regular_oneexon;Parent=ENSMUSG00000043670.UTR
chr10	mm10	oligo	81019492	81019751	.	-	.	ID=ENSMUSG00000043670.362;gene_id=ENSMUSG00000043670;gene_name=Diras1;oligo_id=ENSMUSG00000043670.362;oligo_type=regular_oneexon;Parent=ENSMUSG00000043670.UTR
chr11	mm10	UTR	61070368	61073627	.	+	.	gene_id=ENSMUSG00000042529;gene_name=Kcnj12;number_of_oligos=501;ID=ENSMUSG00000042529.UTR
chr11	mm10	oligo	61070368	61070627	.	+	.	ID=ENSMUSG00000042529.1;gene_id=ENSMUSG00000042529;gene_name=Kcnj12;oligo_id=ENSMUSG00000042529.1;oligo_type=regular_oneexon;Parent=ENSMUSG00000042529.UTR
chr11	mm10	oligo	61070374	61070633	.	+	.	ID=ENSMUSG00000042529.2;gene_id=ENSMUSG00000042529;gene_name=Kcnj12;oligo_id=ENSMUSG00000042529.2;oligo_type=regular_oneexon;Parent=ENSMUSG00000042529.UTR
chr11	mm10	oligo	61070380	61070639	.	+	.	ID=ENSMUSG00000042529.3;gene_id=ENSMUSG00000042529;gene_name=Kcnj12;oligo_id=ENSMUSG00000042529.3;oligo_type=regular_oneexon;Parent=ENSMUSG00000042529.UTR
chr11	mm10	oligo	61070386	61070645	.	+	.	ID=ENSMUSG00000042529.4;gene_id=ENSMUSG00000042529;gene_name=Kcnj12;oligo_id=ENSMUSG00000042529.4;oligo_type=regular_oneexon;Parent=ENSMUSG00000042529.UTR
chr11	mm10	oligo	61070392	61070651	.	+	.	ID=ENSMUSG00000042529.5;gene_id=ENSMUSG00000042529;gene_name=Kcnj12;oligo_id=ENSMUSG00000042529.5;oligo_type=regular_oneexon;Parent=ENSMUSG00000042529.UTR
chr11	mm10	oligo	61070398	61070657	.	+	.	ID=ENSMUSG00000042529.6;gene_id=ENSMUSG00000042529;gene_name=Kcnj12;oligo_id=ENSMUSG00000042529.6;oligo_type=regular_oneexon;Parent=ENSMUSG00000042529.UTR
chr11	mm10	oligo	61070404	61070663	.	+	.	ID=ENSMUSG00000042529.7;gene_id=ENSMUSG00000042529;gene_name=Kcnj12;oligo_id=ENSMUSG00000042529.7;oligo_type=regular_oneexon;Parent=ENSMUSG00000042529.UTR
chr11	mm10	oligo	61070410	61070669	.	+	.	ID=ENSMUSG00000042529.8;gene_id=ENSMUSG00000042529;gene_name=Kcnj12;oligo_id=ENSMUSG00000042529.8;oligo_type=regular_oneexon;Parent=ENSMUSG00000042529.UTR
chr11	mm10	oligo	61070416	61070675	.	+	.	ID=ENSMUSG00000042529.9;gene_id=ENSMUSG00000042529;gene_name=Kcnj12;oligo_id=ENSMUSG00000042529.9;oligo_type=regular_oneexon;Parent=ENSMUSG00000042529.UTR
chr11	mm10	oligo	61070422	61070681	.	+	.	ID=ENSMUSG00000042529.10;gene_id=ENSMUSG00000042529;gene_name=Kcnj12;oligo_id=ENSMUSG00000042529.10;oligo_type=regular_oneexon;Parent=ENSMUSG00000042529.UTR
chr11	mm10	oligo	61070428	61070687	.	+	.	ID=ENSMUSG00000042529.11;gene_id=ENSMUSG00000042529;gene_name=Kcnj12;oligo_id=ENSMUSG00000042529.11;oligo_type=regular_oneexon;Parent=ENSMUSG00000042529.UTR
chr11	mm10	oligo	61070434	61070693	.	+	.	ID=ENSMUSG00000042529.12;gene_id=ENSMUSG00000042529;gene_name=Kcnj12;oligo_id=ENSMUSG00000042529.12;oligo_type=regular_oneexon;Parent=ENSMUSG00000042529.UTR
chr11	mm10	oligo	61070440	61070699	.	+	.	ID=ENSMUSG00000042529.13;gene_id=ENSMUSG00000042529;gene_name=Kcnj12;oligo_id=ENSMUSG00000042529.13;oligo_type=regular_oneexon;Parent=ENSMUSG00000042529.UTR
chr11	mm10	oligo	61070446	61070705	.	+	.	ID=ENSMUSG00000042529.14;gene_id=ENSMUSG00000042529;gene_name=Kcnj12;oligo_id=ENSMUSG00000042529.14;oligo_type=regular_oneexon;Parent=ENSMUSG00000042529.UTR
chr11	mm10	oligo	61070452	61070711	.	+	.	ID=ENSMUSG00000042529.15;gene_id=ENSMUSG00000042529;gene_name=Kcnj12;oligo_id=ENSMUSG00000042529.15;oligo_type=regular_oneexon;Parent=ENSMUSG00000042529.UTR
chr11	mm10	oligo	61070458	61070717	.	+	.	ID=ENSMUSG00000042529.16;gene_id=ENSMUSG00000042529;gene_name=Kcnj12;oligo_id=ENSMUSG00000042529.16;oligo_type=regular_oneexon;Parent=ENSMUSG00000042529.UTR
chr11	mm10	oligo	61070464	61070723	.	+	.	ID=ENSMUSG00000042529.17;gene_id=ENSMUSG00000042529;gene_name=Kcnj12;oligo_id=ENSMUSG00000042529.17;oligo_type=regular_oneexon;Parent=ENSMUSG00000042529.UTR
chr11	mm10	oligo	61070470	61070729	.	+	.	ID=ENSMUSG00000042529.18;gene_id=ENSMUSG00000042529;gene_name=Kcnj12;oligo_id=ENSMUSG00000042529.18;oligo_type=regular_oneexon;Parent=ENSMUSG00000042529.UTR
chr11	mm10	oligo	61070476	61070735	.	+	.	ID=ENSMUSG00000042529.19;gene_id=ENSMUSG00000042529;gene_name=Kcnj12;oligo_id=ENSMUSG00000042529.19;oligo_type=regular_oneexon;Parent=ENSMUSG00000042529.UTR
chr11	mm10	oligo	61070482	61070741	.	+	.	ID=ENSMUSG00000042529.20;gene_id=ENSMUSG00000042529;gene_name=Kcnj12;oligo_id=ENSMUSG00000042529.20;oligo_type=regular_oneexon;Parent=ENSMUSG00000042529.UTR
chr11	mm10	oligo	61070488	61070747	.	+	.	ID=ENSMUSG00000042529.21;gene_id=ENSMUSG00000042529;gene_name=Kcnj12;oligo_id=ENSMUSG00000042529.21;oligo_type=regular_oneexon;Parent=ENSMUSG00000042529.UTR
chr11	mm10	oligo	61070494	61070753	.	+	.	ID=ENSMUSG00000042529.22;gene_id=ENSMUSG00000042529;gene_name=Kcnj12;oligo_id=ENSMUSG00000042529.22;oligo_type=regular_oneexon;Parent=ENSMUSG00000042529.UTR
chr11	mm10	oligo	61070500	61070759	.	+	.	ID=ENSMUSG00000042529.23;gene_id=ENSMUSG00000042529;gene_name=Kcnj12;oligo_id=ENSMUSG00000042529.23;oligo_type=regular_oneexon;Parent=ENSMUSG00000042529.UTR
chr11	mm10	oligo	61070506	61070765	.	+	.	ID=ENSMUSG00000042529.24;gene_id=ENSMUSG00000042529;gene_name=Kcnj12;oligo_id=ENSMUSG00000042529.24;oligo_type=regular_oneexon;Parent=ENSMUSG00000042529.UTR
chr11	mm10	oligo	61070512	61070771	.	+	.	ID=ENSMUSG00000042529.25;gene_id=ENSMUSG00000042529;gene_name=Kcnj12;oligo_id=ENSMUSG00000042529.25;oligo_type=regular_oneexon;Parent=ENSMUSG00000042529.UTR
chr11	mm10	oligo	61070518	61070777	.	+	.	ID=ENSMUSG00000042529.26;gene_id=ENSMUSG00000042529;gene_name=Kcnj12;oligo_id=ENSMUSG00000042529.26;oligo_type=regular_oneexon;Parent=ENSMUSG00000042529.UTR
chr11	mm10	oligo	61070524	61070783	.	+	.	ID=ENSMUSG00000042529.27;gene_id=ENSMUSG00000042529;gene_name=Kcnj12;oligo_id=ENSMUSG00000042529.27;oligo_type=regular_oneexon;Parent=ENSMUSG00000042529.UTR
chr11	mm10	oligo	61070530	61070789	.	+	.	ID=ENSMUSG00000042529.28;gene_id=ENSMUSG00000042529;gene_name=Kcnj12;oligo_id=ENSMUSG00000042529.28;oligo_type=regular_oneexon;Parent=ENSMUSG00000042529.UTR
chr11	mm10	oligo	61070536	61070795	.	+	.	ID=ENSMUSG00000042529.29;gene_id=ENSMUSG00000042529;gene_name=Kcnj12;oligo_id=ENSMUSG00000042529.29;oligo_type=regular_oneexon;Parent=ENSMUSG00000042529.UTR
chr11	mm10	oligo	61070542	61070801	.	+	.	ID=ENSMUSG00000042529.30;gene_id=ENSMUSG00000042529;gene_name=Kcnj12;oligo_id=ENSMUSG00000042529.30;oligo_type=regular_oneexon;Parent=ENSMUSG00000042529.UTR
chr11	mm10	oligo	61070548	61070807	.	+	.	ID=ENSMUSG00000042529.31;gene_id=ENSMUSG00000042529;gene_name=Kcnj12;oligo_id=ENSMUSG00000042529.31;oligo_type=regular_oneexon;Parent=ENSMUSG00000042529.UTR
chr11	mm10	oligo	61070554	61070813	.	+	.	ID=ENSMUSG00000042529.32;gene_id=ENSMUSG00000042529;gene_name=Kcnj12;oligo_id=ENSMUSG00000042529.32;oligo_type=regular_oneexon;Parent=ENSMUSG00000042529.UTR
chr11	mm10	oligo	61070560	61070819	.	+	.	ID=ENSMUSG00000042529.33;gene_id=ENSMUSG00000042529;gene_name=Kcnj12;oligo_id=ENSMUSG00000042529.33;oligo_type=regular_oneexon;Parent=ENSMUSG00000042529.UTR
chr11	mm10	oligo	61070566	61070825	.	+	.	ID=ENSMUSG00000042529.34;gene_id=ENSMUSG00000042529;gene_name=Kcnj12;oligo_id=ENSMUSG00000042529.34;oligo_type=regular_oneexon;Parent=ENSMUSG00000042529.UTR
chr11	mm10	oligo	61070572	61070831	.	+	.	ID=ENSMUSG00000042529.35;gene_id=ENSMUSG00000042529;gene_name=Kcnj12;oligo_id=ENSMUSG00000042529.35;oligo_type=regular_oneexon;Parent=ENSMUSG00000042529.UTR
chr11	mm10	oligo	61070578	61070837	.	+	.	ID=ENSMUSG00000042529.36;gene_id=ENSMUSG00000042529;gene_name=Kcnj12;oligo_id=ENSMUSG00000042529.36;oligo_type=regular_oneexon;Parent=ENSMUSG00000042529.UTR
chr11	mm10	oligo	61070584	61070843	.	+	.	ID=ENSMUSG00000042529.37;gene_id=ENSMUSG00000042529;gene_name=Kcnj12;oligo_id=ENSMUSG00000042529.37;oligo_type=regular_oneexon;Parent=ENSMUSG00000042529.UTR
chr11	mm10	oligo	61070590	61070849	.	+	.	ID=ENSMUSG00000042529.38;gene_id=ENSMUSG00000042529;gene_name=Kcnj12;oligo_id=ENSMUSG00000042529.38;oligo_type=regular_oneexon;Parent=ENSMUSG00000042529.UTR
chr11	mm10	oligo	61070596	61070855	.	+	.	ID=ENSMUSG00000042529.39;gene_id=ENSMUSG00000042529;gene_name=Kcnj12;oligo_id=ENSMUSG00000042529.39;oligo_type=regular_oneexon;Parent=ENSMUSG00000042529.UTR
chr11	mm10	oligo	61070602	61070861	.	+	.	ID=ENSMUSG00000042529.40;gene_id=ENSMUSG00000042529;gene_name=Kcnj12;oligo_id=ENSMUSG00000042529.40;oligo_type=regular_oneexon;Parent=ENSMUSG00000042529.UTR
chr11	mm10	oligo	61070608	61070867	.	+	.	ID=ENSMUSG00000042529.41;gene_id=ENSMUSG00000042529;gene_name=Kcnj12;oligo_id=ENSMUSG00000042529.41;oligo_type=regular_oneexon;Parent=ENSMUSG00000042529.UTR
chr11	mm10	oligo	61070614	61070873	.	+	.	ID=ENSMUSG00000042529.42;gene_id=ENSMUSG00000042529;gene_name=Kcnj12;oligo_id=ENSMUSG00000042529.42;oligo_type=regular_oneexon;Parent=ENSMUSG00000042529.UTR
chr11	mm10	oligo	61070620	61070879	.	+	.	ID=ENSMUSG00000042529.43;gene_id=ENSMUSG00000042529;gene_name=Kcnj12;oligo_id=ENSMUSG00000042529.43;oligo_type=regular_oneexon;Parent=ENSMUSG00000042529.UTR
chr11	mm10	oligo	61070626	61070885	.	+	.	ID=ENSMUSG00000042529.44;gene_id=ENSMUSG00000042529;gene_name=Kcnj12;oligo_id=ENSMUSG00000042529.44;oligo_type=regular_oneexon;Parent=ENSMUSG00000042529.UTR
chr11	mm10	oligo	61070632	61070891	.	+	.	ID=ENSMUSG00000042529.45;gene_id=ENSMUSG00000042529;gene_name=Kcnj12;oligo_id=ENSMUSG00000042529.45;oligo_type=regular_oneexon;Parent=ENSMUSG00000042529.UTR
chr11	mm10	oligo	61070638	61070897	.	+	.	ID=ENSMUSG00000042529.46;gene_id=ENSMUSG00000042529;gene_name=Kcnj12;oligo_id=ENSMUSG00000042529.46;oligo_type=regular_oneexon;Parent=ENSMUSG00000042529.UTR
chr11	mm10	oligo	61070644	61070903	.	+	.	ID=ENSMUSG00000042529.47;gene_id=ENSMUSG00000042529;gene_name=Kcnj12;oligo_id=ENSMUSG00000042529.47;oligo_type=regular_oneexon;Parent=ENSMUSG00000042529.UTR
chr11	mm10	oligo	61070650	61070909	.	+	.	ID=ENSMUSG00000042529.48;gene_id=ENSMUSG00000042529;gene_name=Kcnj12;oligo_id=ENSMUSG00000042529.48;oligo_type=regular_oneexon;Parent=ENSMUSG00000042529.UTR
chr11	mm10	oligo	61070656	61070915	.	+	.	ID=ENSMUSG00000042529.49;gene_id=ENSMUSG00000042529;gene_name=Kcnj12;oligo_id=ENSMUSG00000042529.49;oligo_type=regular_oneexon;Parent=ENSMUSG00000042529.UTR
chr11	mm10	oligo	61070662	61070921	.	+	.	ID=ENSMUSG00000042529.50;gene_id=ENSMUSG00000042529;gene_name=Kcnj12;oligo_id=ENSMUSG00000042529.50;oligo_type=regular_oneexon;Parent=ENSMUSG00000042529.UTR
chr11	mm10	oligo	61070668	61070927	.	+	.	ID=ENSMUSG00000042529.51;gene_id=ENSMUSG00000042529;gene_name=Kcnj12;oligo_id=ENSMUSG00000042529.51;oligo_type=regular_oneexon;Parent=ENSMUSG00000042529.UTR
chr11	mm10	oligo	61070674	61070933	.	+	.	ID=ENSMUSG00000042529.52;gene_id=ENSMUSG00000042529;gene_name=Kcnj12;oligo_id=ENSMUSG00000042529.52;oligo_type=regular_oneexon;Parent=ENSMUSG00000042529.UTR
chr11	mm10	oligo	61070680	61070939	.	+	.	ID=ENSMUSG00000042529.53;gene_id=ENSMUSG00000042529;gene_name=Kcnj12;oligo_id=ENSMUSG00000042529.53;oligo_type=regular_oneexon;Parent=ENSMUSG00000042529.UTR
chr11	mm10	oligo	61070686	61070945	.	+	.	ID=ENSMUSG00000042529.54;gene_id=ENSMUSG00000042529;gene_name=Kcnj12;oligo_id=ENSMUSG00000042529.54;oligo_type=regular_oneexon;Parent=ENSMUSG00000042529.UTR
chr11	mm10	oligo	61070692	61070951	.	+	.	ID=ENSMUSG00000042529.55;gene_id=ENSMUSG00000042529;gene_name=Kcnj12;oligo_id=ENSMUSG00000042529.55;oligo_type=regular_oneexon;Parent=ENSMUSG00000042529.UTR
chr11	mm10	oligo	61070698	61070957	.	+	.	ID=ENSMUSG00000042529.56;gene_id=ENSMUSG00000042529;gene_name=Kcnj12;oligo_id=ENSMUSG00000042529.56;oligo_type=regular_oneexon;Parent=ENSMUSG00000042529.UTR
chr11	mm10	oligo	61070704	61070963	.	+	.	ID=ENSMUSG00000042529.57;gene_id=ENSMUSG00000042529;gene_name=Kcnj12;oligo_id=ENSMUSG00000042529.57;oligo_type=regular_oneexon;Parent=ENSMUSG00000042529.UTR
chr11	mm10	oligo	61070710	61070969	.	+	.	ID=ENSMUSG00000042529.58;gene_id=ENSMUSG00000042529;gene_name=Kcnj12;oligo_id=ENSMUSG00000042529.58;oligo_type=regular_oneexon;Parent=ENSMUSG00000042529.UTR
chr11	mm10	oligo	61070716	61070975	.	+	.	ID=ENSMUSG00000042529.59;gene_id=ENSMUSG00000042529;gene_name=Kcnj12;oligo_id=ENSMUSG00000042529.59;oligo_type=regular_oneexon;Parent=ENSMUSG00000042529.UTR
chr11	mm10	oligo	61070722	61070981	.	+	.	ID=ENSMUSG00000042529.60;gene_id=ENSMUSG00000042529;gene_name=Kcnj12;oligo_id=ENSMUSG00000042529.60;oligo_type=regular_oneexon;Parent=ENSMUSG00000042529.UTR
chr11	mm10	oligo	61070728	61070987	.	+	.	ID=ENSMUSG00000042529.61;gene_id=ENSMUSG00000042529;gene_name=Kcnj12;oligo_id=ENSMUSG00000042529.61;oligo_type=regular_oneexon;Parent=ENSMUSG00000042529.UTR
chr11	mm10	oligo	61070734	61070993	.	+	.	ID=ENSMUSG00000042529.62;gene_id=ENSMUSG00000042529;gene_name=Kcnj12;oligo_id=ENSMUSG00000042529.62;oligo_type=regular_oneexon;Parent=ENSMUSG00000042529.UTR
chr11	mm10	oligo	61070740	61070999	.	+	.	ID=ENSMUSG00000042529.63;gene_id=ENSMUSG00000042529;gene_name=Kcnj12;oligo_id=ENSMUSG00000042529.63;oligo_type=regular_oneexon;Parent=ENSMUSG00000042529.UTR
chr11	mm10	oligo	61070746	61071005	.	+	.	ID=ENSMUSG00000042529.64;gene_id=ENSMUSG00000042529;gene_name=Kcnj12;oligo_id=ENSMUSG00000042529.64;oligo_type=regular_oneexon;Parent=ENSMUSG00000042529.UTR
chr11	mm10	oligo	61070752	61071011	.	+	.	ID=ENSMUSG00000042529.65;gene_id=ENSMUSG00000042529;gene_name=Kcnj12;oligo_id=ENSMUSG00000042529.65;oligo_type=regular_oneexon;Parent=ENSMUSG00000042529.UTR
chr11	mm10	oligo	61070758	61071017	.	+	.	ID=ENSMUSG00000042529.66;gene_id=ENSMUSG00000042529;gene_name=Kcnj12;oligo_id=ENSMUSG00000042529.66;oligo_type=regular_oneexon;Parent=ENSMUSG00000042529.UTR
chr11	mm10	oligo	61070764	61071023	.	+	.	ID=ENSMUSG00000042529.67;gene_id=ENSMUSG00000042529;gene_name=Kcnj12;oligo_id=ENSMUSG00000042529.67;oligo_type=regular_oneexon;Parent=ENSMUSG00000042529.UTR
chr11	mm10	oligo	61070770	61071029	.	+	.	ID=ENSMUSG00000042529.68;gene_id=ENSMUSG00000042529;gene_name=Kcnj12;oligo_id=ENSMUSG00000042529.68;oligo_type=regular_oneexon;Parent=ENSMUSG00000042529.UTR
chr11	mm10	oligo	61070776	61071035	.	+	.	ID=ENSMUSG00000042529.69;gene_id=ENSMUSG00000042529;gene_name=Kcnj12;oligo_id=ENSMUSG00000042529.69;oligo_type=regular_oneexon;Parent=ENSMUSG00000042529.UTR
chr11	mm10	oligo	61070782	61071041	.	+	.	ID=ENSMUSG00000042529.70;gene_id=ENSMUSG00000042529;gene_name=Kcnj12;oligo_id=ENSMUSG00000042529.70;oligo_type=regular_oneexon;Parent=ENSMUSG00000042529.UTR
chr11	mm10	oligo	61070788	61071047	.	+	.	ID=ENSMUSG00000042529.71;gene_id=ENSMUSG00000042529;gene_name=Kcnj12;oligo_id=ENSMUSG00000042529.71;oligo_type=regular_oneexon;Parent=ENSMUSG00000042529.UTR
chr11	mm10	oligo	61070794	61071053	.	+	.	ID=ENSMUSG00000042529.72;gene_id=ENSMUSG00000042529;gene_name=Kcnj12;oligo_id=ENSMUSG00000042529.72;oligo_type=regular_oneexon;Parent=ENSMUSG00000042529.UTR
chr11	mm10	oligo	61070800	61071059	.	+	.	ID=ENSMUSG00000042529.73;gene_id=ENSMUSG00000042529;gene_name=Kcnj12;oligo_id=ENSMUSG00000042529.73;oligo_type=regular_oneexon;Parent=ENSMUSG00000042529.UTR
chr11	mm10	oligo	61070806	61071065	.	+	.	ID=ENSMUSG00000042529.74;gene_id=ENSMUSG00000042529;gene_name=Kcnj12;oligo_id=ENSMUSG00000042529.74;oligo_type=regular_oneexon;Parent=ENSMUSG00000042529.UTR
chr11	mm10	oligo	61070812	61071071	.	+	.	ID=ENSMUSG00000042529.75;gene_id=ENSMUSG00000042529;gene_name=Kcnj12;oligo_id=ENSMUSG00000042529.75;oligo_type=regular_oneexon;Parent=ENSMUSG00000042529.UTR
chr11	mm10	oligo	61070818	61071077	.	+	.	ID=ENSMUSG00000042529.76;gene_id=ENSMUSG00000042529;gene_name=Kcnj12;oligo_id=ENSMUSG00000042529.76;oligo_type=regular_oneexon;Parent=ENSMUSG00000042529.UTR
chr11	mm10	oligo	61070824	61071083	.	+	.	ID=ENSMUSG00000042529.77;gene_id=ENSMUSG00000042529;gene_name=Kcnj12;oligo_id=ENSMUSG00000042529.77;oligo_type=regular_oneexon;Parent=ENSMUSG00000042529.UTR
chr11	mm10	oligo	61070830	61071089	.	+	.	ID=ENSMUSG00000042529.78;gene_id=ENSMUSG00000042529;gene_name=Kcnj12;oligo_id=ENSMUSG00000042529.78;oligo_type=regular_oneexon;Parent=ENSMUSG00000042529.UTR
chr11	mm10	oligo	61070836	61071095	.	+	.	ID=ENSMUSG00000042529.79;gene_id=ENSMUSG00000042529;gene_name=Kcnj12;oligo_id=ENSMUSG00000042529.79;oligo_type=regular_oneexon;Parent=ENSMUSG00000042529.UTR
chr11	mm10	oligo	61070842	61071101	.	+	.	ID=ENSMUSG00000042529.80;gene_id=ENSMUSG00000042529;gene_name=Kcnj12;oligo_id=ENSMUSG00000042529.80;oligo_type=regular_oneexon;Parent=ENSMUSG00000042529.UTR
chr11	mm10	oligo	61070848	61071107	.	+	.	ID=ENSMUSG00000042529.81;gene_id=ENSMUSG00000042529;gene_name=Kcnj12;oligo_id=ENSMUSG00000042529.81;oligo_type=regular_oneexon;Parent=ENSMUSG00000042529.UTR
chr11	mm10	oligo	61070854	61071113	.	+	.	ID=ENSMUSG00000042529.82;gene_id=ENSMUSG00000042529;gene_name=Kcnj12;oligo_id=ENSMUSG00000042529.82;oligo_type=regular_oneexon;Parent=ENSMUSG00000042529.UTR
chr11	mm10	oligo	61070860	61071119	.	+	.	ID=ENSMUSG00000042529.83;gene_id=ENSMUSG00000042529;gene_name=Kcnj12;oligo_id=ENSMUSG00000042529.83;oligo_type=regular_oneexon;Parent=ENSMUSG00000042529.UTR
chr11	mm10	oligo	61070866	61071125	.	+	.	ID=ENSMUSG00000042529.84;gene_id=ENSMUSG00000042529;gene_name=Kcnj12;oligo_id=ENSMUSG00000042529.84;oligo_type=regular_oneexon;Parent=ENSMUSG00000042529.UTR
chr11	mm10	oligo	61070872	61071131	.	+	.	ID=ENSMUSG00000042529.85;gene_id=ENSMUSG00000042529;gene_name=Kcnj12;oligo_id=ENSMUSG00000042529.85;oligo_type=regular_oneexon;Parent=ENSMUSG00000042529.UTR
chr11	mm10	oligo	61070878	61071137	.	+	.	ID=ENSMUSG00000042529.86;gene_id=ENSMUSG00000042529;gene_name=Kcnj12;oligo_id=ENSMUSG00000042529.86;oligo_type=regular_oneexon;Parent=ENSMUSG00000042529.UTR
chr11	mm10	oligo	61070884	61071143	.	+	.	ID=ENSMUSG00000042529.87;gene_id=ENSMUSG00000042529;gene_name=Kcnj12;oligo_id=ENSMUSG00000042529.87;oligo_type=regular_oneexon;Parent=ENSMUSG00000042529.UTR
chr11	mm10	oligo	61070890	61071149	.	+	.	ID=ENSMUSG00000042529.88;gene_id=ENSMUSG00000042529;gene_name=Kcnj12;oligo_id=ENSMUSG00000042529.88;oligo_type=regular_oneexon;Parent=ENSMUSG00000042529.UTR
chr11	mm10	oligo	61070896	61071155	.	+	.	ID=ENSMUSG00000042529.89;gene_id=ENSMUSG00000042529;gene_name=Kcnj12;oligo_id=ENSMUSG00000042529.89;oligo_type=regular_oneexon;Parent=ENSMUSG00000042529.UTR
chr11	mm10	oligo	61070902	61071161	.	+	.	ID=ENSMUSG00000042529.90;gene_id=ENSMUSG00000042529;gene_name=Kcnj12;oligo_id=ENSMUSG00000042529.90;oligo_type=regular_oneexon;Parent=ENSMUSG00000042529.UTR
chr11	mm10	oligo	61070908	61071167	.	+	.	ID=ENSMUSG00000042529.91;gene_id=ENSMUSG00000042529;gene_name=Kcnj12;oligo_id=ENSMUSG00000042529.91;oligo_type=regular_oneexon;Parent=ENSMUSG00000042529.UTR
chr11	mm10	oligo	61070914	61071173	.	+	.	ID=ENSMUSG00000042529.92;gene_id=ENSMUSG00000042529;gene_name=Kcnj12;oligo_id=ENSMUSG00000042529.92;oligo_type=regular_oneexon;Parent=ENSMUSG00000042529.UTR
chr11	mm10	oligo	61070920	61071179	.	+	.	ID=ENSMUSG00000042529.93;gene_id=ENSMUSG00000042529;gene_name=Kcnj12;oligo_id=ENSMUSG00000042529.93;oligo_type=regular_oneexon;Parent=ENSMUSG00000042529.UTR
chr11	mm10	oligo	61070926	61071185	.	+	.	ID=ENSMUSG00000042529.94;gene_id=ENSMUSG00000042529;gene_name=Kcnj12;oligo_id=ENSMUSG00000042529.94;oligo_type=regular_oneexon;Parent=ENSMUSG00000042529.UTR
chr11	mm10	oligo	61070932	61071191	.	+	.	ID=ENSMUSG00000042529.95;gene_id=ENSMUSG00000042529;gene_name=Kcnj12;oligo_id=ENSMUSG00000042529.95;oligo_type=regular_oneexon;Parent=ENSMUSG00000042529.UTR
chr11	mm10	oligo	61070938	61071197	.	+	.	ID=ENSMUSG00000042529.96;gene_id=ENSMUSG00000042529;gene_name=Kcnj12;oligo_id=ENSMUSG00000042529.96;oligo_type=regular_oneexon;Parent=ENSMUSG00000042529.UTR
chr11	mm10	oligo	61070944	61071203	.	+	.	ID=ENSMUSG00000042529.97;gene_id=ENSMUSG00000042529;gene_name=Kcnj12;oligo_id=ENSMUSG00000042529.97;oligo_type=regular_oneexon;Parent=ENSMUSG00000042529.UTR
chr11	mm10	oligo	61070950	61071209	.	+	.	ID=ENSMUSG00000042529.98;gene_id=ENSMUSG00000042529;gene_name=Kcnj12;oligo_id=ENSMUSG00000042529.98;oligo_type=regular_oneexon;Parent=ENSMUSG00000042529.UTR
chr11	mm10	oligo	61070956	61071215	.	+	.	ID=ENSMUSG00000042529.99;gene_id=ENSMUSG00000042529;gene_name=Kcnj12;oligo_id=ENSMUSG00000042529.99;oligo_type=regular_oneexon;Parent=ENSMUSG00000042529.UTR
chr11	mm10	oligo	61070962	61071221	.	+	.	ID=ENSMUSG00000042529.100;gene_id=ENSMUSG00000042529;gene_name=Kcnj12;oligo_id=ENSMUSG00000042529.100;oligo_type=regular_oneexon;Parent=ENSMUSG00000042529.UTR
chr11	mm10	oligo	61070968	61071227	.	+	.	ID=ENSMUSG00000042529.101;gene_id=ENSMUSG00000042529;gene_name=Kcnj12;oligo_id=ENSMUSG00000042529.101;oligo_type=regular_oneexon;Parent=ENSMUSG00000042529.UTR
chr11	mm10	oligo	61070974	61071233	.	+	.	ID=ENSMUSG00000042529.102;gene_id=ENSMUSG00000042529;gene_name=Kcnj12;oligo_id=ENSMUSG00000042529.102;oligo_type=regular_oneexon;Parent=ENSMUSG00000042529.UTR
chr11	mm10	oligo	61070980	61071239	.	+	.	ID=ENSMUSG00000042529.103;gene_id=ENSMUSG00000042529;gene_name=Kcnj12;oligo_id=ENSMUSG00000042529.103;oligo_type=regular_oneexon;Parent=ENSMUSG00000042529.UTR
chr11	mm10	oligo	61070986	61071245	.	+	.	ID=ENSMUSG00000042529.104;gene_id=ENSMUSG00000042529;gene_name=Kcnj12;oligo_id=ENSMUSG00000042529.104;oligo_type=regular_oneexon;Parent=ENSMUSG00000042529.UTR
chr11	mm10	oligo	61070992	61071251	.	+	.	ID=ENSMUSG00000042529.105;gene_id=ENSMUSG00000042529;gene_name=Kcnj12;oligo_id=ENSMUSG00000042529.105;oligo_type=regular_oneexon;Parent=ENSMUSG00000042529.UTR
chr11	mm10	oligo	61070998	61071257	.	+	.	ID=ENSMUSG00000042529.106;gene_id=ENSMUSG00000042529;gene_name=Kcnj12;oligo_id=ENSMUSG00000042529.106;oligo_type=regular_oneexon;Parent=ENSMUSG00000042529.UTR
chr11	mm10	oligo	61071004	61071263	.	+	.	ID=ENSMUSG00000042529.107;gene_id=ENSMUSG00000042529;gene_name=Kcnj12;oligo_id=ENSMUSG00000042529.107;oligo_type=regular_oneexon;Parent=ENSMUSG00000042529.UTR
chr11	mm10	oligo	61071010	61071269	.	+	.	ID=ENSMUSG00000042529.108;gene_id=ENSMUSG00000042529;gene_name=Kcnj12;oligo_id=ENSMUSG00000042529.108;oligo_type=regular_oneexon;Parent=ENSMUSG00000042529.UTR
chr11	mm10	oligo	61071016	61071275	.	+	.	ID=ENSMUSG00000042529.109;gene_id=ENSMUSG00000042529;gene_name=Kcnj12;oligo_id=ENSMUSG00000042529.109;oligo_type=regular_oneexon;Parent=ENSMUSG00000042529.UTR
chr11	mm10	oligo	61071022	61071281	.	+	.	ID=ENSMUSG00000042529.110;gene_id=ENSMUSG00000042529;gene_name=Kcnj12;oligo_id=ENSMUSG00000042529.110;oligo_type=regular_oneexon;Parent=ENSMUSG00000042529.UTR
chr11	mm10	oligo	61071028	61071287	.	+	.	ID=ENSMUSG00000042529.111;gene_id=ENSMUSG00000042529;gene_name=Kcnj12;oligo_id=ENSMUSG00000042529.111;oligo_type=regular_oneexon;Parent=ENSMUSG00000042529.UTR
chr11	mm10	oligo	61071034	61071293	.	+	.	ID=ENSMUSG00000042529.112;gene_id=ENSMUSG00000042529;gene_name=Kcnj12;oligo_id=ENSMUSG00000042529.112;oligo_type=regular_oneexon;Parent=ENSMUSG00000042529.UTR
chr11	mm10	oligo	61071040	61071299	.	+	.	ID=ENSMUSG00000042529.113;gene_id=ENSMUSG00000042529;gene_name=Kcnj12;oligo_id=ENSMUSG00000042529.113;oligo_type=regular_oneexon;Parent=ENSMUSG00000042529.UTR
chr11	mm10	oligo	61071046	61071305	.	+	.	ID=ENSMUSG00000042529.114;gene_id=ENSMUSG00000042529;gene_name=Kcnj12;oligo_id=ENSMUSG00000042529.114;oligo_type=regular_oneexon;Parent=ENSMUSG00000042529.UTR
chr11	mm10	oligo	61071052	61071311	.	+	.	ID=ENSMUSG00000042529.115;gene_id=ENSMUSG00000042529;gene_name=Kcnj12;oligo_id=ENSMUSG00000042529.115;oligo_type=regular_oneexon;Parent=ENSMUSG00000042529.UTR
chr11	mm10	oligo	61071058	61071317	.	+	.	ID=ENSMUSG00000042529.116;gene_id=ENSMUSG00000042529;gene_name=Kcnj12;oligo_id=ENSMUSG00000042529.116;oligo_type=regular_oneexon;Parent=ENSMUSG00000042529.UTR
chr11	mm10	oligo	61071064	61071323	.	+	.	ID=ENSMUSG00000042529.117;gene_id=ENSMUSG00000042529;gene_name=Kcnj12;oligo_id=ENSMUSG00000042529.117;oligo_type=regular_oneexon;Parent=ENSMUSG00000042529.UTR
chr11	mm10	oligo	61071070	61071329	.	+	.	ID=ENSMUSG00000042529.118;gene_id=ENSMUSG00000042529;gene_name=Kcnj12;oligo_id=ENSMUSG00000042529.118;oligo_type=regular_oneexon;Parent=ENSMUSG00000042529.UTR
chr11	mm10	oligo	61071076	61071335	.	+	.	ID=ENSMUSG00000042529.119;gene_id=ENSMUSG00000042529;gene_name=Kcnj12;oligo_id=ENSMUSG00000042529.119;oligo_type=regular_oneexon;Parent=ENSMUSG00000042529.UTR
chr11	mm10	oligo	61071082	61071341	.	+	.	ID=ENSMUSG00000042529.120;gene_id=ENSMUSG00000042529;gene_name=Kcnj12;oligo_id=ENSMUSG00000042529.120;oligo_type=regular_oneexon;Parent=ENSMUSG00000042529.UTR
chr11	mm10	oligo	61071088	61071347	.	+	.	ID=ENSMUSG00000042529.121;gene_id=ENSMUSG00000042529;gene_name=Kcnj12;oligo_id=ENSMUSG00000042529.121;oligo_type=regular_oneexon;Parent=ENSMUSG00000042529.UTR
chr11	mm10	oligo	61071094	61071353	.	+	.	ID=ENSMUSG00000042529.122;gene_id=ENSMUSG00000042529;gene_name=Kcnj12;oligo_id=ENSMUSG00000042529.122;oligo_type=regular_oneexon;Parent=ENSMUSG00000042529.UTR
chr11	mm10	oligo	61071100	61071359	.	+	.	ID=ENSMUSG00000042529.123;gene_id=ENSMUSG00000042529;gene_name=Kcnj12;oligo_id=ENSMUSG00000042529.123;oligo_type=regular_oneexon;Parent=ENSMUSG00000042529.UTR
chr11	mm10	oligo	61071106	61071365	.	+	.	ID=ENSMUSG00000042529.124;gene_id=ENSMUSG00000042529;gene_name=Kcnj12;oligo_id=ENSMUSG00000042529.124;oligo_type=regular_oneexon;Parent=ENSMUSG00000042529.UTR
chr11	mm10	oligo	61071112	61071371	.	+	.	ID=ENSMUSG00000042529.125;gene_id=ENSMUSG00000042529;gene_name=Kcnj12;oligo_id=ENSMUSG00000042529.125;oligo_type=regular_oneexon;Parent=ENSMUSG00000042529.UTR
chr11	mm10	oligo	61071118	61071377	.	+	.	ID=ENSMUSG00000042529.126;gene_id=ENSMUSG00000042529;gene_name=Kcnj12;oligo_id=ENSMUSG00000042529.126;oligo_type=regular_oneexon;Parent=ENSMUSG00000042529.UTR
chr11	mm10	oligo	61071124	61071383	.	+	.	ID=ENSMUSG00000042529.127;gene_id=ENSMUSG00000042529;gene_name=Kcnj12;oligo_id=ENSMUSG00000042529.127;oligo_type=regular_oneexon;Parent=ENSMUSG00000042529.UTR
chr11	mm10	oligo	61071130	61071389	.	+	.	ID=ENSMUSG00000042529.128;gene_id=ENSMUSG00000042529;gene_name=Kcnj12;oligo_id=ENSMUSG00000042529.128;oligo_type=regular_oneexon;Parent=ENSMUSG00000042529.UTR
chr11	mm10	oligo	61071136	61071395	.	+	.	ID=ENSMUSG00000042529.129;gene_id=ENSMUSG00000042529;gene_name=Kcnj12;oligo_id=ENSMUSG00000042529.129;oligo_type=regular_oneexon;Parent=ENSMUSG00000042529.UTR
chr11	mm10	oligo	61071142	61071401	.	+	.	ID=ENSMUSG00000042529.130;gene_id=ENSMUSG00000042529;gene_name=Kcnj12;oligo_id=ENSMUSG00000042529.130;oligo_type=regular_oneexon;Parent=ENSMUSG00000042529.UTR
chr11	mm10	oligo	61071148	61071407	.	+	.	ID=ENSMUSG00000042529.131;gene_id=ENSMUSG00000042529;gene_name=Kcnj12;oligo_id=ENSMUSG00000042529.131;oligo_type=regular_oneexon;Parent=ENSMUSG00000042529.UTR
chr11	mm10	oligo	61071154	61071413	.	+	.	ID=ENSMUSG00000042529.132;gene_id=ENSMUSG00000042529;gene_name=Kcnj12;oligo_id=ENSMUSG00000042529.132;oligo_type=regular_oneexon;Parent=ENSMUSG00000042529.UTR
chr11	mm10	oligo	61071160	61071419	.	+	.	ID=ENSMUSG00000042529.133;gene_id=ENSMUSG00000042529;gene_name=Kcnj12;oligo_id=ENSMUSG00000042529.133;oligo_type=regular_oneexon;Parent=ENSMUSG00000042529.UTR
chr11	mm10	oligo	61071166	61071425	.	+	.	ID=ENSMUSG00000042529.134;gene_id=ENSMUSG00000042529;gene_name=Kcnj12;oligo_id=ENSMUSG00000042529.134;oligo_type=regular_oneexon;Parent=ENSMUSG00000042529.UTR
chr11	mm10	oligo	61071172	61071431	.	+	.	ID=ENSMUSG00000042529.135;gene_id=ENSMUSG00000042529;gene_name=Kcnj12;oligo_id=ENSMUSG00000042529.135;oligo_type=regular_oneexon;Parent=ENSMUSG00000042529.UTR
chr11	mm10	oligo	61071178	61071437	.	+	.	ID=ENSMUSG00000042529.136;gene_id=ENSMUSG00000042529;gene_name=Kcnj12;oligo_id=ENSMUSG00000042529.136;oligo_type=regular_oneexon;Parent=ENSMUSG00000042529.UTR
chr11	mm10	oligo	61071184	61071443	.	+	.	ID=ENSMUSG00000042529.137;gene_id=ENSMUSG00000042529;gene_name=Kcnj12;oligo_id=ENSMUSG00000042529.137;oligo_type=regular_oneexon;Parent=ENSMUSG00000042529.UTR
chr11	mm10	oligo	61071190	61071449	.	+	.	ID=ENSMUSG00000042529.138;gene_id=ENSMUSG00000042529;gene_name=Kcnj12;oligo_id=ENSMUSG00000042529.138;oligo_type=regular_oneexon;Parent=ENSMUSG00000042529.UTR
chr11	mm10	oligo	61071196	61071455	.	+	.	ID=ENSMUSG00000042529.139;gene_id=ENSMUSG00000042529;gene_name=Kcnj12;oligo_id=ENSMUSG00000042529.139;oligo_type=regular_oneexon;Parent=ENSMUSG00000042529.UTR
chr11	mm10	oligo	61071202	61071461	.	+	.	ID=ENSMUSG00000042529.140;gene_id=ENSMUSG00000042529;gene_name=Kcnj12;oligo_id=ENSMUSG00000042529.140;oligo_type=regular_oneexon;Parent=ENSMUSG00000042529.UTR
chr11	mm10	oligo	61071208	61071467	.	+	.	ID=ENSMUSG00000042529.141;gene_id=ENSMUSG00000042529;gene_name=Kcnj12;oligo_id=ENSMUSG00000042529.141;oligo_type=regular_oneexon;Parent=ENSMUSG00000042529.UTR
chr11	mm10	oligo	61071214	61071473	.	+	.	ID=ENSMUSG00000042529.142;gene_id=ENSMUSG00000042529;gene_name=Kcnj12;oligo_id=ENSMUSG00000042529.142;oligo_type=regular_oneexon;Parent=ENSMUSG00000042529.UTR
chr11	mm10	oligo	61071220	61071479	.	+	.	ID=ENSMUSG00000042529.143;gene_id=ENSMUSG00000042529;gene_name=Kcnj12;oligo_id=ENSMUSG00000042529.143;oligo_type=regular_oneexon;Parent=ENSMUSG00000042529.UTR
chr11	mm10	oligo	61071226	61071485	.	+	.	ID=ENSMUSG00000042529.144;gene_id=ENSMUSG00000042529;gene_name=Kcnj12;oligo_id=ENSMUSG00000042529.144;oligo_type=regular_oneexon;Parent=ENSMUSG00000042529.UTR
chr11	mm10	oligo	61071232	61071491	.	+	.	ID=ENSMUSG00000042529.145;gene_id=ENSMUSG00000042529;gene_name=Kcnj12;oligo_id=ENSMUSG00000042529.145;oligo_type=regular_oneexon;Parent=ENSMUSG00000042529.UTR
chr11	mm10	oligo	61071238	61071497	.	+	.	ID=ENSMUSG00000042529.146;gene_id=ENSMUSG00000042529;gene_name=Kcnj12;oligo_id=ENSMUSG00000042529.146;oligo_type=regular_oneexon;Parent=ENSMUSG00000042529.UTR
chr11	mm10	oligo	61071244	61071503	.	+	.	ID=ENSMUSG00000042529.147;gene_id=ENSMUSG00000042529;gene_name=Kcnj12;oligo_id=ENSMUSG00000042529.147;oligo_type=regular_oneexon;Parent=ENSMUSG00000042529.UTR
chr11	mm10	oligo	61071250	61071509	.	+	.	ID=ENSMUSG00000042529.148;gene_id=ENSMUSG00000042529;gene_name=Kcnj12;oligo_id=ENSMUSG00000042529.148;oligo_type=regular_oneexon;Parent=ENSMUSG00000042529.UTR
chr11	mm10	oligo	61071256	61071515	.	+	.	ID=ENSMUSG00000042529.149;gene_id=ENSMUSG00000042529;gene_name=Kcnj12;oligo_id=ENSMUSG00000042529.149;oligo_type=regular_oneexon;Parent=ENSMUSG00000042529.UTR
chr11	mm10	oligo	61071262	61071521	.	+	.	ID=ENSMUSG00000042529.150;gene_id=ENSMUSG00000042529;gene_name=Kcnj12;oligo_id=ENSMUSG00000042529.150;oligo_type=regular_oneexon;Parent=ENSMUSG00000042529.UTR
chr11	mm10	oligo	61071268	61071527	.	+	.	ID=ENSMUSG00000042529.151;gene_id=ENSMUSG00000042529;gene_name=Kcnj12;oligo_id=ENSMUSG00000042529.151;oligo_type=regular_oneexon;Parent=ENSMUSG00000042529.UTR
chr11	mm10	oligo	61071274	61071533	.	+	.	ID=ENSMUSG00000042529.152;gene_id=ENSMUSG00000042529;gene_name=Kcnj12;oligo_id=ENSMUSG00000042529.152;oligo_type=regular_oneexon;Parent=ENSMUSG00000042529.UTR
chr11	mm10	oligo	61071280	61071539	.	+	.	ID=ENSMUSG00000042529.153;gene_id=ENSMUSG00000042529;gene_name=Kcnj12;oligo_id=ENSMUSG00000042529.153;oligo_type=regular_oneexon;Parent=ENSMUSG00000042529.UTR
chr11	mm10	oligo	61071286	61071545	.	+	.	ID=ENSMUSG00000042529.154;gene_id=ENSMUSG00000042529;gene_name=Kcnj12;oligo_id=ENSMUSG00000042529.154;oligo_type=regular_oneexon;Parent=ENSMUSG00000042529.UTR
chr11	mm10	oligo	61071292	61071551	.	+	.	ID=ENSMUSG00000042529.155;gene_id=ENSMUSG00000042529;gene_name=Kcnj12;oligo_id=ENSMUSG00000042529.155;oligo_type=regular_oneexon;Parent=ENSMUSG00000042529.UTR
chr11	mm10	oligo	61071298	61071557	.	+	.	ID=ENSMUSG00000042529.156;gene_id=ENSMUSG00000042529;gene_name=Kcnj12;oligo_id=ENSMUSG00000042529.156;oligo_type=regular_oneexon;Parent=ENSMUSG00000042529.UTR
chr11	mm10	oligo	61071304	61071563	.	+	.	ID=ENSMUSG00000042529.157;gene_id=ENSMUSG00000042529;gene_name=Kcnj12;oligo_id=ENSMUSG00000042529.157;oligo_type=regular_oneexon;Parent=ENSMUSG00000042529.UTR
chr11	mm10	oligo	61071310	61071569	.	+	.	ID=ENSMUSG00000042529.158;gene_id=ENSMUSG00000042529;gene_name=Kcnj12;oligo_id=ENSMUSG00000042529.158;oligo_type=regular_oneexon;Parent=ENSMUSG00000042529.UTR
chr11	mm10	oligo	61071316	61071575	.	+	.	ID=ENSMUSG00000042529.159;gene_id=ENSMUSG00000042529;gene_name=Kcnj12;oligo_id=ENSMUSG00000042529.159;oligo_type=regular_oneexon;Parent=ENSMUSG00000042529.UTR
chr11	mm10	oligo	61071322	61071581	.	+	.	ID=ENSMUSG00000042529.160;gene_id=ENSMUSG00000042529;gene_name=Kcnj12;oligo_id=ENSMUSG00000042529.160;oligo_type=regular_oneexon;Parent=ENSMUSG00000042529.UTR
chr11	mm10	oligo	61071328	61071587	.	+	.	ID=ENSMUSG00000042529.161;gene_id=ENSMUSG00000042529;gene_name=Kcnj12;oligo_id=ENSMUSG00000042529.161;oligo_type=regular_oneexon;Parent=ENSMUSG00000042529.UTR
chr11	mm10	oligo	61071334	61071593	.	+	.	ID=ENSMUSG00000042529.162;gene_id=ENSMUSG00000042529;gene_name=Kcnj12;oligo_id=ENSMUSG00000042529.162;oligo_type=regular_oneexon;Parent=ENSMUSG00000042529.UTR
chr11	mm10	oligo	61071340	61071599	.	+	.	ID=ENSMUSG00000042529.163;gene_id=ENSMUSG00000042529;gene_name=Kcnj12;oligo_id=ENSMUSG00000042529.163;oligo_type=regular_oneexon;Parent=ENSMUSG00000042529.UTR
chr11	mm10	oligo	61071346	61071605	.	+	.	ID=ENSMUSG00000042529.164;gene_id=ENSMUSG00000042529;gene_name=Kcnj12;oligo_id=ENSMUSG00000042529.164;oligo_type=regular_oneexon;Parent=ENSMUSG00000042529.UTR
chr11	mm10	oligo	61071352	61071611	.	+	.	ID=ENSMUSG00000042529.165;gene_id=ENSMUSG00000042529;gene_name=Kcnj12;oligo_id=ENSMUSG00000042529.165;oligo_type=regular_oneexon;Parent=ENSMUSG00000042529.UTR
chr11	mm10	oligo	61071358	61071617	.	+	.	ID=ENSMUSG00000042529.166;gene_id=ENSMUSG00000042529;gene_name=Kcnj12;oligo_id=ENSMUSG00000042529.166;oligo_type=regular_oneexon;Parent=ENSMUSG00000042529.UTR
chr11	mm10	oligo	61071364	61071623	.	+	.	ID=ENSMUSG00000042529.167;gene_id=ENSMUSG00000042529;gene_name=Kcnj12;oligo_id=ENSMUSG00000042529.167;oligo_type=regular_oneexon;Parent=ENSMUSG00000042529.UTR
chr11	mm10	oligo	61071370	61071629	.	+	.	ID=ENSMUSG00000042529.168;gene_id=ENSMUSG00000042529;gene_name=Kcnj12;oligo_id=ENSMUSG00000042529.168;oligo_type=regular_oneexon;Parent=ENSMUSG00000042529.UTR
chr11	mm10	oligo	61071376	61071635	.	+	.	ID=ENSMUSG00000042529.169;gene_id=ENSMUSG00000042529;gene_name=Kcnj12;oligo_id=ENSMUSG00000042529.169;oligo_type=regular_oneexon;Parent=ENSMUSG00000042529.UTR
chr11	mm10	oligo	61071382	61071641	.	+	.	ID=ENSMUSG00000042529.170;gene_id=ENSMUSG00000042529;gene_name=Kcnj12;oligo_id=ENSMUSG00000042529.170;oligo_type=regular_oneexon;Parent=ENSMUSG00000042529.UTR
chr11	mm10	oligo	61071388	61071647	.	+	.	ID=ENSMUSG00000042529.171;gene_id=ENSMUSG00000042529;gene_name=Kcnj12;oligo_id=ENSMUSG00000042529.171;oligo_type=regular_oneexon;Parent=ENSMUSG00000042529.UTR
chr11	mm10	oligo	61071394	61071653	.	+	.	ID=ENSMUSG00000042529.172;gene_id=ENSMUSG00000042529;gene_name=Kcnj12;oligo_id=ENSMUSG00000042529.172;oligo_type=regular_oneexon;Parent=ENSMUSG00000042529.UTR
chr11	mm10	oligo	61071400	61071659	.	+	.	ID=ENSMUSG00000042529.173;gene_id=ENSMUSG00000042529;gene_name=Kcnj12;oligo_id=ENSMUSG00000042529.173;oligo_type=regular_oneexon;Parent=ENSMUSG00000042529.UTR
chr11	mm10	oligo	61071406	61071665	.	+	.	ID=ENSMUSG00000042529.174;gene_id=ENSMUSG00000042529;gene_name=Kcnj12;oligo_id=ENSMUSG00000042529.174;oligo_type=regular_oneexon;Parent=ENSMUSG00000042529.UTR
chr11	mm10	oligo	61071412	61071671	.	+	.	ID=ENSMUSG00000042529.175;gene_id=ENSMUSG00000042529;gene_name=Kcnj12;oligo_id=ENSMUSG00000042529.175;oligo_type=regular_oneexon;Parent=ENSMUSG00000042529.UTR
chr11	mm10	oligo	61071418	61071677	.	+	.	ID=ENSMUSG00000042529.176;gene_id=ENSMUSG00000042529;gene_name=Kcnj12;oligo_id=ENSMUSG00000042529.176;oligo_type=regular_oneexon;Parent=ENSMUSG00000042529.UTR
chr11	mm10	oligo	61071424	61071683	.	+	.	ID=ENSMUSG00000042529.177;gene_id=ENSMUSG00000042529;gene_name=Kcnj12;oligo_id=ENSMUSG00000042529.177;oligo_type=regular_oneexon;Parent=ENSMUSG00000042529.UTR
chr11	mm10	oligo	61071430	61071689	.	+	.	ID=ENSMUSG00000042529.178;gene_id=ENSMUSG00000042529;gene_name=Kcnj12;oligo_id=ENSMUSG00000042529.178;oligo_type=regular_oneexon;Parent=ENSMUSG00000042529.UTR
chr11	mm10	oligo	61071436	61071695	.	+	.	ID=ENSMUSG00000042529.179;gene_id=ENSMUSG00000042529;gene_name=Kcnj12;oligo_id=ENSMUSG00000042529.179;oligo_type=regular_oneexon;Parent=ENSMUSG00000042529.UTR
chr11	mm10	oligo	61071442	61071701	.	+	.	ID=ENSMUSG00000042529.180;gene_id=ENSMUSG00000042529;gene_name=Kcnj12;oligo_id=ENSMUSG00000042529.180;oligo_type=regular_oneexon;Parent=ENSMUSG00000042529.UTR
chr11	mm10	oligo	61071448	61071707	.	+	.	ID=ENSMUSG00000042529.181;gene_id=ENSMUSG00000042529;gene_name=Kcnj12;oligo_id=ENSMUSG00000042529.181;oligo_type=regular_oneexon;Parent=ENSMUSG00000042529.UTR
chr11	mm10	oligo	61071454	61071713	.	+	.	ID=ENSMUSG00000042529.182;gene_id=ENSMUSG00000042529;gene_name=Kcnj12;oligo_id=ENSMUSG00000042529.182;oligo_type=regular_oneexon;Parent=ENSMUSG00000042529.UTR
chr11	mm10	oligo	61071460	61071719	.	+	.	ID=ENSMUSG00000042529.183;gene_id=ENSMUSG00000042529;gene_name=Kcnj12;oligo_id=ENSMUSG00000042529.183;oligo_type=regular_oneexon;Parent=ENSMUSG00000042529.UTR
chr11	mm10	oligo	61071466	61071725	.	+	.	ID=ENSMUSG00000042529.184;gene_id=ENSMUSG00000042529;gene_name=Kcnj12;oligo_id=ENSMUSG00000042529.184;oligo_type=regular_oneexon;Parent=ENSMUSG00000042529.UTR
chr11	mm10	oligo	61071472	61071731	.	+	.	ID=ENSMUSG00000042529.185;gene_id=ENSMUSG00000042529;gene_name=Kcnj12;oligo_id=ENSMUSG00000042529.185;oligo_type=regular_oneexon;Parent=ENSMUSG00000042529.UTR
chr11	mm10	oligo	61071478	61071737	.	+	.	ID=ENSMUSG00000042529.186;gene_id=ENSMUSG00000042529;gene_name=Kcnj12;oligo_id=ENSMUSG00000042529.186;oligo_type=regular_oneexon;Parent=ENSMUSG00000042529.UTR
chr11	mm10	oligo	61071484	61071743	.	+	.	ID=ENSMUSG00000042529.187;gene_id=ENSMUSG00000042529;gene_name=Kcnj12;oligo_id=ENSMUSG00000042529.187;oligo_type=regular_oneexon;Parent=ENSMUSG00000042529.UTR
chr11	mm10	oligo	61071490	61071749	.	+	.	ID=ENSMUSG00000042529.188;gene_id=ENSMUSG00000042529;gene_name=Kcnj12;oligo_id=ENSMUSG00000042529.188;oligo_type=regular_oneexon;Parent=ENSMUSG00000042529.UTR
chr11	mm10	oligo	61071496	61071755	.	+	.	ID=ENSMUSG00000042529.189;gene_id=ENSMUSG00000042529;gene_name=Kcnj12;oligo_id=ENSMUSG00000042529.189;oligo_type=regular_oneexon;Parent=ENSMUSG00000042529.UTR
chr11	mm10	oligo	61071502	61071761	.	+	.	ID=ENSMUSG00000042529.190;gene_id=ENSMUSG00000042529;gene_name=Kcnj12;oligo_id=ENSMUSG00000042529.190;oligo_type=regular_oneexon;Parent=ENSMUSG00000042529.UTR
chr11	mm10	oligo	61071508	61071767	.	+	.	ID=ENSMUSG00000042529.191;gene_id=ENSMUSG00000042529;gene_name=Kcnj12;oligo_id=ENSMUSG00000042529.191;oligo_type=regular_oneexon;Parent=ENSMUSG00000042529.UTR
chr11	mm10	oligo	61071514	61071773	.	+	.	ID=ENSMUSG00000042529.192;gene_id=ENSMUSG00000042529;gene_name=Kcnj12;oligo_id=ENSMUSG00000042529.192;oligo_type=regular_oneexon;Parent=ENSMUSG00000042529.UTR
chr11	mm10	oligo	61071520	61071779	.	+	.	ID=ENSMUSG00000042529.193;gene_id=ENSMUSG00000042529;gene_name=Kcnj12;oligo_id=ENSMUSG00000042529.193;oligo_type=regular_oneexon;Parent=ENSMUSG00000042529.UTR
chr11	mm10	oligo	61071526	61071785	.	+	.	ID=ENSMUSG00000042529.194;gene_id=ENSMUSG00000042529;gene_name=Kcnj12;oligo_id=ENSMUSG00000042529.194;oligo_type=regular_oneexon;Parent=ENSMUSG00000042529.UTR
chr11	mm10	oligo	61071532	61071791	.	+	.	ID=ENSMUSG00000042529.195;gene_id=ENSMUSG00000042529;gene_name=Kcnj12;oligo_id=ENSMUSG00000042529.195;oligo_type=regular_oneexon;Parent=ENSMUSG00000042529.UTR
chr11	mm10	oligo	61071538	61071797	.	+	.	ID=ENSMUSG00000042529.196;gene_id=ENSMUSG00000042529;gene_name=Kcnj12;oligo_id=ENSMUSG00000042529.196;oligo_type=regular_oneexon;Parent=ENSMUSG00000042529.UTR
chr11	mm10	oligo	61071544	61071803	.	+	.	ID=ENSMUSG00000042529.197;gene_id=ENSMUSG00000042529;gene_name=Kcnj12;oligo_id=ENSMUSG00000042529.197;oligo_type=regular_oneexon;Parent=ENSMUSG00000042529.UTR
chr11	mm10	oligo	61071550	61071809	.	+	.	ID=ENSMUSG00000042529.198;gene_id=ENSMUSG00000042529;gene_name=Kcnj12;oligo_id=ENSMUSG00000042529.198;oligo_type=regular_oneexon;Parent=ENSMUSG00000042529.UTR
chr11	mm10	oligo	61071556	61071815	.	+	.	ID=ENSMUSG00000042529.199;gene_id=ENSMUSG00000042529;gene_name=Kcnj12;oligo_id=ENSMUSG00000042529.199;oligo_type=regular_oneexon;Parent=ENSMUSG00000042529.UTR
chr11	mm10	oligo	61071562	61071821	.	+	.	ID=ENSMUSG00000042529.200;gene_id=ENSMUSG00000042529;gene_name=Kcnj12;oligo_id=ENSMUSG00000042529.200;oligo_type=regular_oneexon;Parent=ENSMUSG00000042529.UTR
chr11	mm10	oligo	61071568	61071827	.	+	.	ID=ENSMUSG00000042529.201;gene_id=ENSMUSG00000042529;gene_name=Kcnj12;oligo_id=ENSMUSG00000042529.201;oligo_type=regular_oneexon;Parent=ENSMUSG00000042529.UTR
chr11	mm10	oligo	61071574	61071833	.	+	.	ID=ENSMUSG00000042529.202;gene_id=ENSMUSG00000042529;gene_name=Kcnj12;oligo_id=ENSMUSG00000042529.202;oligo_type=regular_oneexon;Parent=ENSMUSG00000042529.UTR
chr11	mm10	oligo	61071580	61071839	.	+	.	ID=ENSMUSG00000042529.203;gene_id=ENSMUSG00000042529;gene_name=Kcnj12;oligo_id=ENSMUSG00000042529.203;oligo_type=regular_oneexon;Parent=ENSMUSG00000042529.UTR
chr11	mm10	oligo	61071586	61071845	.	+	.	ID=ENSMUSG00000042529.204;gene_id=ENSMUSG00000042529;gene_name=Kcnj12;oligo_id=ENSMUSG00000042529.204;oligo_type=regular_oneexon;Parent=ENSMUSG00000042529.UTR
chr11	mm10	oligo	61071592	61071851	.	+	.	ID=ENSMUSG00000042529.205;gene_id=ENSMUSG00000042529;gene_name=Kcnj12;oligo_id=ENSMUSG00000042529.205;oligo_type=regular_oneexon;Parent=ENSMUSG00000042529.UTR
chr11	mm10	oligo	61071598	61071857	.	+	.	ID=ENSMUSG00000042529.206;gene_id=ENSMUSG00000042529;gene_name=Kcnj12;oligo_id=ENSMUSG00000042529.206;oligo_type=regular_oneexon;Parent=ENSMUSG00000042529.UTR
chr11	mm10	oligo	61071604	61071863	.	+	.	ID=ENSMUSG00000042529.207;gene_id=ENSMUSG00000042529;gene_name=Kcnj12;oligo_id=ENSMUSG00000042529.207;oligo_type=regular_oneexon;Parent=ENSMUSG00000042529.UTR
chr11	mm10	oligo	61071610	61071869	.	+	.	ID=ENSMUSG00000042529.208;gene_id=ENSMUSG00000042529;gene_name=Kcnj12;oligo_id=ENSMUSG00000042529.208;oligo_type=regular_oneexon;Parent=ENSMUSG00000042529.UTR
chr11	mm10	oligo	61071616	61071875	.	+	.	ID=ENSMUSG00000042529.209;gene_id=ENSMUSG00000042529;gene_name=Kcnj12;oligo_id=ENSMUSG00000042529.209;oligo_type=regular_oneexon;Parent=ENSMUSG00000042529.UTR
chr11	mm10	oligo	61071622	61071881	.	+	.	ID=ENSMUSG00000042529.210;gene_id=ENSMUSG00000042529;gene_name=Kcnj12;oligo_id=ENSMUSG00000042529.210;oligo_type=regular_oneexon;Parent=ENSMUSG00000042529.UTR
chr11	mm10	oligo	61071628	61071887	.	+	.	ID=ENSMUSG00000042529.211;gene_id=ENSMUSG00000042529;gene_name=Kcnj12;oligo_id=ENSMUSG00000042529.211;oligo_type=regular_oneexon;Parent=ENSMUSG00000042529.UTR
chr11	mm10	oligo	61071634	61071893	.	+	.	ID=ENSMUSG00000042529.212;gene_id=ENSMUSG00000042529;gene_name=Kcnj12;oligo_id=ENSMUSG00000042529.212;oligo_type=regular_oneexon;Parent=ENSMUSG00000042529.UTR
chr11	mm10	oligo	61071640	61071899	.	+	.	ID=ENSMUSG00000042529.213;gene_id=ENSMUSG00000042529;gene_name=Kcnj12;oligo_id=ENSMUSG00000042529.213;oligo_type=regular_oneexon;Parent=ENSMUSG00000042529.UTR
chr11	mm10	oligo	61071646	61071905	.	+	.	ID=ENSMUSG00000042529.214;gene_id=ENSMUSG00000042529;gene_name=Kcnj12;oligo_id=ENSMUSG00000042529.214;oligo_type=regular_oneexon;Parent=ENSMUSG00000042529.UTR
chr11	mm10	oligo	61071652	61071911	.	+	.	ID=ENSMUSG00000042529.215;gene_id=ENSMUSG00000042529;gene_name=Kcnj12;oligo_id=ENSMUSG00000042529.215;oligo_type=regular_oneexon;Parent=ENSMUSG00000042529.UTR
chr11	mm10	oligo	61071658	61071917	.	+	.	ID=ENSMUSG00000042529.216;gene_id=ENSMUSG00000042529;gene_name=Kcnj12;oligo_id=ENSMUSG00000042529.216;oligo_type=regular_oneexon;Parent=ENSMUSG00000042529.UTR
chr11	mm10	oligo	61071664	61071923	.	+	.	ID=ENSMUSG00000042529.217;gene_id=ENSMUSG00000042529;gene_name=Kcnj12;oligo_id=ENSMUSG00000042529.217;oligo_type=regular_oneexon;Parent=ENSMUSG00000042529.UTR
chr11	mm10	oligo	61071670	61071929	.	+	.	ID=ENSMUSG00000042529.218;gene_id=ENSMUSG00000042529;gene_name=Kcnj12;oligo_id=ENSMUSG00000042529.218;oligo_type=regular_oneexon;Parent=ENSMUSG00000042529.UTR
chr11	mm10	oligo	61071676	61071935	.	+	.	ID=ENSMUSG00000042529.219;gene_id=ENSMUSG00000042529;gene_name=Kcnj12;oligo_id=ENSMUSG00000042529.219;oligo_type=regular_oneexon;Parent=ENSMUSG00000042529.UTR
chr11	mm10	oligo	61071682	61071941	.	+	.	ID=ENSMUSG00000042529.220;gene_id=ENSMUSG00000042529;gene_name=Kcnj12;oligo_id=ENSMUSG00000042529.220;oligo_type=regular_oneexon;Parent=ENSMUSG00000042529.UTR
chr11	mm10	oligo	61071688	61071947	.	+	.	ID=ENSMUSG00000042529.221;gene_id=ENSMUSG00000042529;gene_name=Kcnj12;oligo_id=ENSMUSG00000042529.221;oligo_type=regular_oneexon;Parent=ENSMUSG00000042529.UTR
chr11	mm10	oligo	61071694	61071953	.	+	.	ID=ENSMUSG00000042529.222;gene_id=ENSMUSG00000042529;gene_name=Kcnj12;oligo_id=ENSMUSG00000042529.222;oligo_type=regular_oneexon;Parent=ENSMUSG00000042529.UTR
chr11	mm10	oligo	61071700	61071959	.	+	.	ID=ENSMUSG00000042529.223;gene_id=ENSMUSG00000042529;gene_name=Kcnj12;oligo_id=ENSMUSG00000042529.223;oligo_type=regular_oneexon;Parent=ENSMUSG00000042529.UTR
chr11	mm10	oligo	61071706	61071965	.	+	.	ID=ENSMUSG00000042529.224;gene_id=ENSMUSG00000042529;gene_name=Kcnj12;oligo_id=ENSMUSG00000042529.224;oligo_type=regular_oneexon;Parent=ENSMUSG00000042529.UTR
chr11	mm10	oligo	61071712	61071971	.	+	.	ID=ENSMUSG00000042529.225;gene_id=ENSMUSG00000042529;gene_name=Kcnj12;oligo_id=ENSMUSG00000042529.225;oligo_type=regular_oneexon;Parent=ENSMUSG00000042529.UTR
chr11	mm10	oligo	61071718	61071977	.	+	.	ID=ENSMUSG00000042529.226;gene_id=ENSMUSG00000042529;gene_name=Kcnj12;oligo_id=ENSMUSG00000042529.226;oligo_type=regular_oneexon;Parent=ENSMUSG00000042529.UTR
chr11	mm10	oligo	61071724	61071983	.	+	.	ID=ENSMUSG00000042529.227;gene_id=ENSMUSG00000042529;gene_name=Kcnj12;oligo_id=ENSMUSG00000042529.227;oligo_type=regular_oneexon;Parent=ENSMUSG00000042529.UTR
chr11	mm10	oligo	61071730	61071989	.	+	.	ID=ENSMUSG00000042529.228;gene_id=ENSMUSG00000042529;gene_name=Kcnj12;oligo_id=ENSMUSG00000042529.228;oligo_type=regular_oneexon;Parent=ENSMUSG00000042529.UTR
chr11	mm10	oligo	61071736	61071995	.	+	.	ID=ENSMUSG00000042529.229;gene_id=ENSMUSG00000042529;gene_name=Kcnj12;oligo_id=ENSMUSG00000042529.229;oligo_type=regular_oneexon;Parent=ENSMUSG00000042529.UTR
chr11	mm10	oligo	61071742	61072001	.	+	.	ID=ENSMUSG00000042529.230;gene_id=ENSMUSG00000042529;gene_name=Kcnj12;oligo_id=ENSMUSG00000042529.230;oligo_type=regular_oneexon;Parent=ENSMUSG00000042529.UTR
chr11	mm10	oligo	61071748	61072007	.	+	.	ID=ENSMUSG00000042529.231;gene_id=ENSMUSG00000042529;gene_name=Kcnj12;oligo_id=ENSMUSG00000042529.231;oligo_type=regular_oneexon;Parent=ENSMUSG00000042529.UTR
chr11	mm10	oligo	61071754	61072013	.	+	.	ID=ENSMUSG00000042529.232;gene_id=ENSMUSG00000042529;gene_name=Kcnj12;oligo_id=ENSMUSG00000042529.232;oligo_type=regular_oneexon;Parent=ENSMUSG00000042529.UTR
chr11	mm10	oligo	61071760	61072019	.	+	.	ID=ENSMUSG00000042529.233;gene_id=ENSMUSG00000042529;gene_name=Kcnj12;oligo_id=ENSMUSG00000042529.233;oligo_type=regular_oneexon;Parent=ENSMUSG00000042529.UTR
chr11	mm10	oligo	61071766	61072025	.	+	.	ID=ENSMUSG00000042529.234;gene_id=ENSMUSG00000042529;gene_name=Kcnj12;oligo_id=ENSMUSG00000042529.234;oligo_type=regular_oneexon;Parent=ENSMUSG00000042529.UTR
chr11	mm10	oligo	61071772	61072031	.	+	.	ID=ENSMUSG00000042529.235;gene_id=ENSMUSG00000042529;gene_name=Kcnj12;oligo_id=ENSMUSG00000042529.235;oligo_type=regular_oneexon;Parent=ENSMUSG00000042529.UTR
chr11	mm10	oligo	61071778	61072037	.	+	.	ID=ENSMUSG00000042529.236;gene_id=ENSMUSG00000042529;gene_name=Kcnj12;oligo_id=ENSMUSG00000042529.236;oligo_type=regular_oneexon;Parent=ENSMUSG00000042529.UTR
chr11	mm10	oligo	61071784	61072043	.	+	.	ID=ENSMUSG00000042529.237;gene_id=ENSMUSG00000042529;gene_name=Kcnj12;oligo_id=ENSMUSG00000042529.237;oligo_type=regular_oneexon;Parent=ENSMUSG00000042529.UTR
chr11	mm10	oligo	61071790	61072049	.	+	.	ID=ENSMUSG00000042529.238;gene_id=ENSMUSG00000042529;gene_name=Kcnj12;oligo_id=ENSMUSG00000042529.238;oligo_type=regular_oneexon;Parent=ENSMUSG00000042529.UTR
chr11	mm10	oligo	61071796	61072055	.	+	.	ID=ENSMUSG00000042529.239;gene_id=ENSMUSG00000042529;gene_name=Kcnj12;oligo_id=ENSMUSG00000042529.239;oligo_type=regular_oneexon;Parent=ENSMUSG00000042529.UTR
chr11	mm10	oligo	61071802	61072061	.	+	.	ID=ENSMUSG00000042529.240;gene_id=ENSMUSG00000042529;gene_name=Kcnj12;oligo_id=ENSMUSG00000042529.240;oligo_type=regular_oneexon;Parent=ENSMUSG00000042529.UTR
chr11	mm10	oligo	61071808	61072067	.	+	.	ID=ENSMUSG00000042529.241;gene_id=ENSMUSG00000042529;gene_name=Kcnj12;oligo_id=ENSMUSG00000042529.241;oligo_type=regular_oneexon;Parent=ENSMUSG00000042529.UTR
chr11	mm10	oligo	61071814	61072073	.	+	.	ID=ENSMUSG00000042529.242;gene_id=ENSMUSG00000042529;gene_name=Kcnj12;oligo_id=ENSMUSG00000042529.242;oligo_type=regular_oneexon;Parent=ENSMUSG00000042529.UTR
chr11	mm10	oligo	61071820	61072079	.	+	.	ID=ENSMUSG00000042529.243;gene_id=ENSMUSG00000042529;gene_name=Kcnj12;oligo_id=ENSMUSG00000042529.243;oligo_type=regular_oneexon;Parent=ENSMUSG00000042529.UTR
chr11	mm10	oligo	61071826	61072085	.	+	.	ID=ENSMUSG00000042529.244;gene_id=ENSMUSG00000042529;gene_name=Kcnj12;oligo_id=ENSMUSG00000042529.244;oligo_type=regular_oneexon;Parent=ENSMUSG00000042529.UTR
chr11	mm10	oligo	61071832	61072091	.	+	.	ID=ENSMUSG00000042529.245;gene_id=ENSMUSG00000042529;gene_name=Kcnj12;oligo_id=ENSMUSG00000042529.245;oligo_type=regular_oneexon;Parent=ENSMUSG00000042529.UTR
chr11	mm10	oligo	61071838	61072097	.	+	.	ID=ENSMUSG00000042529.246;gene_id=ENSMUSG00000042529;gene_name=Kcnj12;oligo_id=ENSMUSG00000042529.246;oligo_type=regular_oneexon;Parent=ENSMUSG00000042529.UTR
chr11	mm10	oligo	61071844	61072103	.	+	.	ID=ENSMUSG00000042529.247;gene_id=ENSMUSG00000042529;gene_name=Kcnj12;oligo_id=ENSMUSG00000042529.247;oligo_type=regular_oneexon;Parent=ENSMUSG00000042529.UTR
chr11	mm10	oligo	61071850	61072109	.	+	.	ID=ENSMUSG00000042529.248;gene_id=ENSMUSG00000042529;gene_name=Kcnj12;oligo_id=ENSMUSG00000042529.248;oligo_type=regular_oneexon;Parent=ENSMUSG00000042529.UTR
chr11	mm10	oligo	61071856	61072115	.	+	.	ID=ENSMUSG00000042529.249;gene_id=ENSMUSG00000042529;gene_name=Kcnj12;oligo_id=ENSMUSG00000042529.249;oligo_type=regular_oneexon;Parent=ENSMUSG00000042529.UTR
chr11	mm10	oligo	61071862	61072121	.	+	.	ID=ENSMUSG00000042529.250;gene_id=ENSMUSG00000042529;gene_name=Kcnj12;oligo_id=ENSMUSG00000042529.250;oligo_type=regular_oneexon;Parent=ENSMUSG00000042529.UTR
chr11	mm10	oligo	61071868	61072127	.	+	.	ID=ENSMUSG00000042529.251;gene_id=ENSMUSG00000042529;gene_name=Kcnj12;oligo_id=ENSMUSG00000042529.251;oligo_type=regular_oneexon;Parent=ENSMUSG00000042529.UTR
chr11	mm10	oligo	61071874	61072133	.	+	.	ID=ENSMUSG00000042529.252;gene_id=ENSMUSG00000042529;gene_name=Kcnj12;oligo_id=ENSMUSG00000042529.252;oligo_type=regular_oneexon;Parent=ENSMUSG00000042529.UTR
chr11	mm10	oligo	61071880	61072139	.	+	.	ID=ENSMUSG00000042529.253;gene_id=ENSMUSG00000042529;gene_name=Kcnj12;oligo_id=ENSMUSG00000042529.253;oligo_type=regular_oneexon;Parent=ENSMUSG00000042529.UTR
chr11	mm10	oligo	61071886	61072145	.	+	.	ID=ENSMUSG00000042529.254;gene_id=ENSMUSG00000042529;gene_name=Kcnj12;oligo_id=ENSMUSG00000042529.254;oligo_type=regular_oneexon;Parent=ENSMUSG00000042529.UTR
chr11	mm10	oligo	61071892	61072151	.	+	.	ID=ENSMUSG00000042529.255;gene_id=ENSMUSG00000042529;gene_name=Kcnj12;oligo_id=ENSMUSG00000042529.255;oligo_type=regular_oneexon;Parent=ENSMUSG00000042529.UTR
chr11	mm10	oligo	61071898	61072157	.	+	.	ID=ENSMUSG00000042529.256;gene_id=ENSMUSG00000042529;gene_name=Kcnj12;oligo_id=ENSMUSG00000042529.256;oligo_type=regular_oneexon;Parent=ENSMUSG00000042529.UTR
chr11	mm10	oligo	61071904	61072163	.	+	.	ID=ENSMUSG00000042529.257;gene_id=ENSMUSG00000042529;gene_name=Kcnj12;oligo_id=ENSMUSG00000042529.257;oligo_type=regular_oneexon;Parent=ENSMUSG00000042529.UTR
chr11	mm10	oligo	61071910	61072169	.	+	.	ID=ENSMUSG00000042529.258;gene_id=ENSMUSG00000042529;gene_name=Kcnj12;oligo_id=ENSMUSG00000042529.258;oligo_type=regular_oneexon;Parent=ENSMUSG00000042529.UTR
chr11	mm10	oligo	61071916	61072175	.	+	.	ID=ENSMUSG00000042529.259;gene_id=ENSMUSG00000042529;gene_name=Kcnj12;oligo_id=ENSMUSG00000042529.259;oligo_type=regular_oneexon;Parent=ENSMUSG00000042529.UTR
chr11	mm10	oligo	61071922	61072181	.	+	.	ID=ENSMUSG00000042529.260;gene_id=ENSMUSG00000042529;gene_name=Kcnj12;oligo_id=ENSMUSG00000042529.260;oligo_type=regular_oneexon;Parent=ENSMUSG00000042529.UTR
chr11	mm10	oligo	61071928	61072187	.	+	.	ID=ENSMUSG00000042529.261;gene_id=ENSMUSG00000042529;gene_name=Kcnj12;oligo_id=ENSMUSG00000042529.261;oligo_type=regular_oneexon;Parent=ENSMUSG00000042529.UTR
chr11	mm10	oligo	61071934	61072193	.	+	.	ID=ENSMUSG00000042529.262;gene_id=ENSMUSG00000042529;gene_name=Kcnj12;oligo_id=ENSMUSG00000042529.262;oligo_type=regular_oneexon;Parent=ENSMUSG00000042529.UTR
chr11	mm10	oligo	61071940	61072199	.	+	.	ID=ENSMUSG00000042529.263;gene_id=ENSMUSG00000042529;gene_name=Kcnj12;oligo_id=ENSMUSG00000042529.263;oligo_type=regular_oneexon;Parent=ENSMUSG00000042529.UTR
chr11	mm10	oligo	61071946	61072205	.	+	.	ID=ENSMUSG00000042529.264;gene_id=ENSMUSG00000042529;gene_name=Kcnj12;oligo_id=ENSMUSG00000042529.264;oligo_type=regular_oneexon;Parent=ENSMUSG00000042529.UTR
chr11	mm10	oligo	61071952	61072211	.	+	.	ID=ENSMUSG00000042529.265;gene_id=ENSMUSG00000042529;gene_name=Kcnj12;oligo_id=ENSMUSG00000042529.265;oligo_type=regular_oneexon;Parent=ENSMUSG00000042529.UTR
chr11	mm10	oligo	61071958	61072217	.	+	.	ID=ENSMUSG00000042529.266;gene_id=ENSMUSG00000042529;gene_name=Kcnj12;oligo_id=ENSMUSG00000042529.266;oligo_type=regular_oneexon;Parent=ENSMUSG00000042529.UTR
chr11	mm10	oligo	61071964	61072223	.	+	.	ID=ENSMUSG00000042529.267;gene_id=ENSMUSG00000042529;gene_name=Kcnj12;oligo_id=ENSMUSG00000042529.267;oligo_type=regular_oneexon;Parent=ENSMUSG00000042529.UTR
chr11	mm10	oligo	61071970	61072229	.	+	.	ID=ENSMUSG00000042529.268;gene_id=ENSMUSG00000042529;gene_name=Kcnj12;oligo_id=ENSMUSG00000042529.268;oligo_type=regular_oneexon;Parent=ENSMUSG00000042529.UTR
chr11	mm10	oligo	61071976	61072235	.	+	.	ID=ENSMUSG00000042529.269;gene_id=ENSMUSG00000042529;gene_name=Kcnj12;oligo_id=ENSMUSG00000042529.269;oligo_type=regular_oneexon;Parent=ENSMUSG00000042529.UTR
chr11	mm10	oligo	61071982	61072241	.	+	.	ID=ENSMUSG00000042529.270;gene_id=ENSMUSG00000042529;gene_name=Kcnj12;oligo_id=ENSMUSG00000042529.270;oligo_type=regular_oneexon;Parent=ENSMUSG00000042529.UTR
chr11	mm10	oligo	61071988	61072247	.	+	.	ID=ENSMUSG00000042529.271;gene_id=ENSMUSG00000042529;gene_name=Kcnj12;oligo_id=ENSMUSG00000042529.271;oligo_type=regular_oneexon;Parent=ENSMUSG00000042529.UTR
chr11	mm10	oligo	61071994	61072253	.	+	.	ID=ENSMUSG00000042529.272;gene_id=ENSMUSG00000042529;gene_name=Kcnj12;oligo_id=ENSMUSG00000042529.272;oligo_type=regular_oneexon;Parent=ENSMUSG00000042529.UTR
chr11	mm10	oligo	61072000	61072259	.	+	.	ID=ENSMUSG00000042529.273;gene_id=ENSMUSG00000042529;gene_name=Kcnj12;oligo_id=ENSMUSG00000042529.273;oligo_type=regular_oneexon;Parent=ENSMUSG00000042529.UTR
chr11	mm10	oligo	61072006	61072265	.	+	.	ID=ENSMUSG00000042529.274;gene_id=ENSMUSG00000042529;gene_name=Kcnj12;oligo_id=ENSMUSG00000042529.274;oligo_type=regular_oneexon;Parent=ENSMUSG00000042529.UTR
chr11	mm10	oligo	61072012	61072271	.	+	.	ID=ENSMUSG00000042529.275;gene_id=ENSMUSG00000042529;gene_name=Kcnj12;oligo_id=ENSMUSG00000042529.275;oligo_type=regular_oneexon;Parent=ENSMUSG00000042529.UTR
chr11	mm10	oligo	61072018	61072277	.	+	.	ID=ENSMUSG00000042529.276;gene_id=ENSMUSG00000042529;gene_name=Kcnj12;oligo_id=ENSMUSG00000042529.276;oligo_type=regular_oneexon;Parent=ENSMUSG00000042529.UTR
chr11	mm10	oligo	61072024	61072283	.	+	.	ID=ENSMUSG00000042529.277;gene_id=ENSMUSG00000042529;gene_name=Kcnj12;oligo_id=ENSMUSG00000042529.277;oligo_type=regular_oneexon;Parent=ENSMUSG00000042529.UTR
chr11	mm10	oligo	61072030	61072289	.	+	.	ID=ENSMUSG00000042529.278;gene_id=ENSMUSG00000042529;gene_name=Kcnj12;oligo_id=ENSMUSG00000042529.278;oligo_type=regular_oneexon;Parent=ENSMUSG00000042529.UTR
chr11	mm10	oligo	61072036	61072295	.	+	.	ID=ENSMUSG00000042529.279;gene_id=ENSMUSG00000042529;gene_name=Kcnj12;oligo_id=ENSMUSG00000042529.279;oligo_type=regular_oneexon;Parent=ENSMUSG00000042529.UTR
chr11	mm10	oligo	61072042	61072301	.	+	.	ID=ENSMUSG00000042529.280;gene_id=ENSMUSG00000042529;gene_name=Kcnj12;oligo_id=ENSMUSG00000042529.280;oligo_type=regular_oneexon;Parent=ENSMUSG00000042529.UTR
chr11	mm10	oligo	61072048	61072307	.	+	.	ID=ENSMUSG00000042529.281;gene_id=ENSMUSG00000042529;gene_name=Kcnj12;oligo_id=ENSMUSG00000042529.281;oligo_type=regular_oneexon;Parent=ENSMUSG00000042529.UTR
chr11	mm10	oligo	61072054	61072313	.	+	.	ID=ENSMUSG00000042529.282;gene_id=ENSMUSG00000042529;gene_name=Kcnj12;oligo_id=ENSMUSG00000042529.282;oligo_type=regular_oneexon;Parent=ENSMUSG00000042529.UTR
chr11	mm10	oligo	61072060	61072319	.	+	.	ID=ENSMUSG00000042529.283;gene_id=ENSMUSG00000042529;gene_name=Kcnj12;oligo_id=ENSMUSG00000042529.283;oligo_type=regular_oneexon;Parent=ENSMUSG00000042529.UTR
chr11	mm10	oligo	61072066	61072325	.	+	.	ID=ENSMUSG00000042529.284;gene_id=ENSMUSG00000042529;gene_name=Kcnj12;oligo_id=ENSMUSG00000042529.284;oligo_type=regular_oneexon;Parent=ENSMUSG00000042529.UTR
chr11	mm10	oligo	61072072	61072331	.	+	.	ID=ENSMUSG00000042529.285;gene_id=ENSMUSG00000042529;gene_name=Kcnj12;oligo_id=ENSMUSG00000042529.285;oligo_type=regular_oneexon;Parent=ENSMUSG00000042529.UTR
chr11	mm10	oligo	61072078	61072337	.	+	.	ID=ENSMUSG00000042529.286;gene_id=ENSMUSG00000042529;gene_name=Kcnj12;oligo_id=ENSMUSG00000042529.286;oligo_type=regular_oneexon;Parent=ENSMUSG00000042529.UTR
chr11	mm10	oligo	61072084	61072343	.	+	.	ID=ENSMUSG00000042529.287;gene_id=ENSMUSG00000042529;gene_name=Kcnj12;oligo_id=ENSMUSG00000042529.287;oligo_type=regular_oneexon;Parent=ENSMUSG00000042529.UTR
chr11	mm10	oligo	61072090	61072349	.	+	.	ID=ENSMUSG00000042529.288;gene_id=ENSMUSG00000042529;gene_name=Kcnj12;oligo_id=ENSMUSG00000042529.288;oligo_type=regular_oneexon;Parent=ENSMUSG00000042529.UTR
chr11	mm10	oligo	61072096	61072355	.	+	.	ID=ENSMUSG00000042529.289;gene_id=ENSMUSG00000042529;gene_name=Kcnj12;oligo_id=ENSMUSG00000042529.289;oligo_type=regular_oneexon;Parent=ENSMUSG00000042529.UTR
chr11	mm10	oligo	61072102	61072361	.	+	.	ID=ENSMUSG00000042529.290;gene_id=ENSMUSG00000042529;gene_name=Kcnj12;oligo_id=ENSMUSG00000042529.290;oligo_type=regular_oneexon;Parent=ENSMUSG00000042529.UTR
chr11	mm10	oligo	61072108	61072367	.	+	.	ID=ENSMUSG00000042529.291;gene_id=ENSMUSG00000042529;gene_name=Kcnj12;oligo_id=ENSMUSG00000042529.291;oligo_type=regular_oneexon;Parent=ENSMUSG00000042529.UTR
chr11	mm10	oligo	61072114	61072373	.	+	.	ID=ENSMUSG00000042529.292;gene_id=ENSMUSG00000042529;gene_name=Kcnj12;oligo_id=ENSMUSG00000042529.292;oligo_type=regular_oneexon;Parent=ENSMUSG00000042529.UTR
chr11	mm10	oligo	61072120	61072379	.	+	.	ID=ENSMUSG00000042529.293;gene_id=ENSMUSG00000042529;gene_name=Kcnj12;oligo_id=ENSMUSG00000042529.293;oligo_type=regular_oneexon;Parent=ENSMUSG00000042529.UTR
chr11	mm10	oligo	61072126	61072385	.	+	.	ID=ENSMUSG00000042529.294;gene_id=ENSMUSG00000042529;gene_name=Kcnj12;oligo_id=ENSMUSG00000042529.294;oligo_type=regular_oneexon;Parent=ENSMUSG00000042529.UTR
chr11	mm10	oligo	61072132	61072391	.	+	.	ID=ENSMUSG00000042529.295;gene_id=ENSMUSG00000042529;gene_name=Kcnj12;oligo_id=ENSMUSG00000042529.295;oligo_type=regular_oneexon;Parent=ENSMUSG00000042529.UTR
chr11	mm10	oligo	61072138	61072397	.	+	.	ID=ENSMUSG00000042529.296;gene_id=ENSMUSG00000042529;gene_name=Kcnj12;oligo_id=ENSMUSG00000042529.296;oligo_type=regular_oneexon;Parent=ENSMUSG00000042529.UTR
chr11	mm10	oligo	61072144	61072403	.	+	.	ID=ENSMUSG00000042529.297;gene_id=ENSMUSG00000042529;gene_name=Kcnj12;oligo_id=ENSMUSG00000042529.297;oligo_type=regular_oneexon;Parent=ENSMUSG00000042529.UTR
chr11	mm10	oligo	61072150	61072409	.	+	.	ID=ENSMUSG00000042529.298;gene_id=ENSMUSG00000042529;gene_name=Kcnj12;oligo_id=ENSMUSG00000042529.298;oligo_type=regular_oneexon;Parent=ENSMUSG00000042529.UTR
chr11	mm10	oligo	61072156	61072415	.	+	.	ID=ENSMUSG00000042529.299;gene_id=ENSMUSG00000042529;gene_name=Kcnj12;oligo_id=ENSMUSG00000042529.299;oligo_type=regular_oneexon;Parent=ENSMUSG00000042529.UTR
chr11	mm10	oligo	61072162	61072421	.	+	.	ID=ENSMUSG00000042529.300;gene_id=ENSMUSG00000042529;gene_name=Kcnj12;oligo_id=ENSMUSG00000042529.300;oligo_type=regular_oneexon;Parent=ENSMUSG00000042529.UTR
chr11	mm10	oligo	61072168	61072427	.	+	.	ID=ENSMUSG00000042529.301;gene_id=ENSMUSG00000042529;gene_name=Kcnj12;oligo_id=ENSMUSG00000042529.301;oligo_type=regular_oneexon;Parent=ENSMUSG00000042529.UTR
chr11	mm10	oligo	61072174	61072433	.	+	.	ID=ENSMUSG00000042529.302;gene_id=ENSMUSG00000042529;gene_name=Kcnj12;oligo_id=ENSMUSG00000042529.302;oligo_type=regular_oneexon;Parent=ENSMUSG00000042529.UTR
chr11	mm10	oligo	61072180	61072439	.	+	.	ID=ENSMUSG00000042529.303;gene_id=ENSMUSG00000042529;gene_name=Kcnj12;oligo_id=ENSMUSG00000042529.303;oligo_type=regular_oneexon;Parent=ENSMUSG00000042529.UTR
chr11	mm10	oligo	61072186	61072445	.	+	.	ID=ENSMUSG00000042529.304;gene_id=ENSMUSG00000042529;gene_name=Kcnj12;oligo_id=ENSMUSG00000042529.304;oligo_type=regular_oneexon;Parent=ENSMUSG00000042529.UTR
chr11	mm10	oligo	61072192	61072451	.	+	.	ID=ENSMUSG00000042529.305;gene_id=ENSMUSG00000042529;gene_name=Kcnj12;oligo_id=ENSMUSG00000042529.305;oligo_type=regular_oneexon;Parent=ENSMUSG00000042529.UTR
chr11	mm10	oligo	61072198	61072457	.	+	.	ID=ENSMUSG00000042529.306;gene_id=ENSMUSG00000042529;gene_name=Kcnj12;oligo_id=ENSMUSG00000042529.306;oligo_type=regular_oneexon;Parent=ENSMUSG00000042529.UTR
chr11	mm10	oligo	61072204	61072463	.	+	.	ID=ENSMUSG00000042529.307;gene_id=ENSMUSG00000042529;gene_name=Kcnj12;oligo_id=ENSMUSG00000042529.307;oligo_type=regular_oneexon;Parent=ENSMUSG00000042529.UTR
chr11	mm10	oligo	61072210	61072469	.	+	.	ID=ENSMUSG00000042529.308;gene_id=ENSMUSG00000042529;gene_name=Kcnj12;oligo_id=ENSMUSG00000042529.308;oligo_type=regular_oneexon;Parent=ENSMUSG00000042529.UTR
chr11	mm10	oligo	61072216	61072475	.	+	.	ID=ENSMUSG00000042529.309;gene_id=ENSMUSG00000042529;gene_name=Kcnj12;oligo_id=ENSMUSG00000042529.309;oligo_type=regular_oneexon;Parent=ENSMUSG00000042529.UTR
chr11	mm10	oligo	61072222	61072481	.	+	.	ID=ENSMUSG00000042529.310;gene_id=ENSMUSG00000042529;gene_name=Kcnj12;oligo_id=ENSMUSG00000042529.310;oligo_type=regular_oneexon;Parent=ENSMUSG00000042529.UTR
chr11	mm10	oligo	61072228	61072487	.	+	.	ID=ENSMUSG00000042529.311;gene_id=ENSMUSG00000042529;gene_name=Kcnj12;oligo_id=ENSMUSG00000042529.311;oligo_type=regular_oneexon;Parent=ENSMUSG00000042529.UTR
chr11	mm10	oligo	61072234	61072493	.	+	.	ID=ENSMUSG00000042529.312;gene_id=ENSMUSG00000042529;gene_name=Kcnj12;oligo_id=ENSMUSG00000042529.312;oligo_type=regular_oneexon;Parent=ENSMUSG00000042529.UTR
chr11	mm10	oligo	61072240	61072499	.	+	.	ID=ENSMUSG00000042529.313;gene_id=ENSMUSG00000042529;gene_name=Kcnj12;oligo_id=ENSMUSG00000042529.313;oligo_type=regular_oneexon;Parent=ENSMUSG00000042529.UTR
chr11	mm10	oligo	61072246	61072505	.	+	.	ID=ENSMUSG00000042529.314;gene_id=ENSMUSG00000042529;gene_name=Kcnj12;oligo_id=ENSMUSG00000042529.314;oligo_type=regular_oneexon;Parent=ENSMUSG00000042529.UTR
chr11	mm10	oligo	61072252	61072511	.	+	.	ID=ENSMUSG00000042529.315;gene_id=ENSMUSG00000042529;gene_name=Kcnj12;oligo_id=ENSMUSG00000042529.315;oligo_type=regular_oneexon;Parent=ENSMUSG00000042529.UTR
chr11	mm10	oligo	61072258	61072517	.	+	.	ID=ENSMUSG00000042529.316;gene_id=ENSMUSG00000042529;gene_name=Kcnj12;oligo_id=ENSMUSG00000042529.316;oligo_type=regular_oneexon;Parent=ENSMUSG00000042529.UTR
chr11	mm10	oligo	61072264	61072523	.	+	.	ID=ENSMUSG00000042529.317;gene_id=ENSMUSG00000042529;gene_name=Kcnj12;oligo_id=ENSMUSG00000042529.317;oligo_type=regular_oneexon;Parent=ENSMUSG00000042529.UTR
chr11	mm10	oligo	61072270	61072529	.	+	.	ID=ENSMUSG00000042529.318;gene_id=ENSMUSG00000042529;gene_name=Kcnj12;oligo_id=ENSMUSG00000042529.318;oligo_type=regular_oneexon;Parent=ENSMUSG00000042529.UTR
chr11	mm10	oligo	61072276	61072535	.	+	.	ID=ENSMUSG00000042529.319;gene_id=ENSMUSG00000042529;gene_name=Kcnj12;oligo_id=ENSMUSG00000042529.319;oligo_type=regular_oneexon;Parent=ENSMUSG00000042529.UTR
chr11	mm10	oligo	61072282	61072541	.	+	.	ID=ENSMUSG00000042529.320;gene_id=ENSMUSG00000042529;gene_name=Kcnj12;oligo_id=ENSMUSG00000042529.320;oligo_type=regular_oneexon;Parent=ENSMUSG00000042529.UTR
chr11	mm10	oligo	61072288	61072547	.	+	.	ID=ENSMUSG00000042529.321;gene_id=ENSMUSG00000042529;gene_name=Kcnj12;oligo_id=ENSMUSG00000042529.321;oligo_type=regular_oneexon;Parent=ENSMUSG00000042529.UTR
chr11	mm10	oligo	61072294	61072553	.	+	.	ID=ENSMUSG00000042529.322;gene_id=ENSMUSG00000042529;gene_name=Kcnj12;oligo_id=ENSMUSG00000042529.322;oligo_type=regular_oneexon;Parent=ENSMUSG00000042529.UTR
chr11	mm10	oligo	61072300	61072559	.	+	.	ID=ENSMUSG00000042529.323;gene_id=ENSMUSG00000042529;gene_name=Kcnj12;oligo_id=ENSMUSG00000042529.323;oligo_type=regular_oneexon;Parent=ENSMUSG00000042529.UTR
chr11	mm10	oligo	61072306	61072565	.	+	.	ID=ENSMUSG00000042529.324;gene_id=ENSMUSG00000042529;gene_name=Kcnj12;oligo_id=ENSMUSG00000042529.324;oligo_type=regular_oneexon;Parent=ENSMUSG00000042529.UTR
chr11	mm10	oligo	61072312	61072571	.	+	.	ID=ENSMUSG00000042529.325;gene_id=ENSMUSG00000042529;gene_name=Kcnj12;oligo_id=ENSMUSG00000042529.325;oligo_type=regular_oneexon;Parent=ENSMUSG00000042529.UTR
chr11	mm10	oligo	61072318	61072577	.	+	.	ID=ENSMUSG00000042529.326;gene_id=ENSMUSG00000042529;gene_name=Kcnj12;oligo_id=ENSMUSG00000042529.326;oligo_type=regular_oneexon;Parent=ENSMUSG00000042529.UTR
chr11	mm10	oligo	61072324	61072583	.	+	.	ID=ENSMUSG00000042529.327;gene_id=ENSMUSG00000042529;gene_name=Kcnj12;oligo_id=ENSMUSG00000042529.327;oligo_type=regular_oneexon;Parent=ENSMUSG00000042529.UTR
chr11	mm10	oligo	61072330	61072589	.	+	.	ID=ENSMUSG00000042529.328;gene_id=ENSMUSG00000042529;gene_name=Kcnj12;oligo_id=ENSMUSG00000042529.328;oligo_type=regular_oneexon;Parent=ENSMUSG00000042529.UTR
chr11	mm10	oligo	61072336	61072595	.	+	.	ID=ENSMUSG00000042529.329;gene_id=ENSMUSG00000042529;gene_name=Kcnj12;oligo_id=ENSMUSG00000042529.329;oligo_type=regular_oneexon;Parent=ENSMUSG00000042529.UTR
chr11	mm10	oligo	61072342	61072601	.	+	.	ID=ENSMUSG00000042529.330;gene_id=ENSMUSG00000042529;gene_name=Kcnj12;oligo_id=ENSMUSG00000042529.330;oligo_type=regular_oneexon;Parent=ENSMUSG00000042529.UTR
chr11	mm10	oligo	61072348	61072607	.	+	.	ID=ENSMUSG00000042529.331;gene_id=ENSMUSG00000042529;gene_name=Kcnj12;oligo_id=ENSMUSG00000042529.331;oligo_type=regular_oneexon;Parent=ENSMUSG00000042529.UTR
chr11	mm10	oligo	61072354	61072613	.	+	.	ID=ENSMUSG00000042529.332;gene_id=ENSMUSG00000042529;gene_name=Kcnj12;oligo_id=ENSMUSG00000042529.332;oligo_type=regular_oneexon;Parent=ENSMUSG00000042529.UTR
chr11	mm10	oligo	61072360	61072619	.	+	.	ID=ENSMUSG00000042529.333;gene_id=ENSMUSG00000042529;gene_name=Kcnj12;oligo_id=ENSMUSG00000042529.333;oligo_type=regular_oneexon;Parent=ENSMUSG00000042529.UTR
chr11	mm10	oligo	61072366	61072625	.	+	.	ID=ENSMUSG00000042529.334;gene_id=ENSMUSG00000042529;gene_name=Kcnj12;oligo_id=ENSMUSG00000042529.334;oligo_type=regular_oneexon;Parent=ENSMUSG00000042529.UTR
chr11	mm10	oligo	61072372	61072631	.	+	.	ID=ENSMUSG00000042529.335;gene_id=ENSMUSG00000042529;gene_name=Kcnj12;oligo_id=ENSMUSG00000042529.335;oligo_type=regular_oneexon;Parent=ENSMUSG00000042529.UTR
chr11	mm10	oligo	61072378	61072637	.	+	.	ID=ENSMUSG00000042529.336;gene_id=ENSMUSG00000042529;gene_name=Kcnj12;oligo_id=ENSMUSG00000042529.336;oligo_type=regular_oneexon;Parent=ENSMUSG00000042529.UTR
chr11	mm10	oligo	61072384	61072643	.	+	.	ID=ENSMUSG00000042529.337;gene_id=ENSMUSG00000042529;gene_name=Kcnj12;oligo_id=ENSMUSG00000042529.337;oligo_type=regular_oneexon;Parent=ENSMUSG00000042529.UTR
chr11	mm10	oligo	61072390	61072649	.	+	.	ID=ENSMUSG00000042529.338;gene_id=ENSMUSG00000042529;gene_name=Kcnj12;oligo_id=ENSMUSG00000042529.338;oligo_type=regular_oneexon;Parent=ENSMUSG00000042529.UTR
chr11	mm10	oligo	61072396	61072655	.	+	.	ID=ENSMUSG00000042529.339;gene_id=ENSMUSG00000042529;gene_name=Kcnj12;oligo_id=ENSMUSG00000042529.339;oligo_type=regular_oneexon;Parent=ENSMUSG00000042529.UTR
chr11	mm10	oligo	61072402	61072661	.	+	.	ID=ENSMUSG00000042529.340;gene_id=ENSMUSG00000042529;gene_name=Kcnj12;oligo_id=ENSMUSG00000042529.340;oligo_type=regular_oneexon;Parent=ENSMUSG00000042529.UTR
chr11	mm10	oligo	61072408	61072667	.	+	.	ID=ENSMUSG00000042529.341;gene_id=ENSMUSG00000042529;gene_name=Kcnj12;oligo_id=ENSMUSG00000042529.341;oligo_type=regular_oneexon;Parent=ENSMUSG00000042529.UTR
chr11	mm10	oligo	61072414	61072673	.	+	.	ID=ENSMUSG00000042529.342;gene_id=ENSMUSG00000042529;gene_name=Kcnj12;oligo_id=ENSMUSG00000042529.342;oligo_type=regular_oneexon;Parent=ENSMUSG00000042529.UTR
chr11	mm10	oligo	61072420	61072679	.	+	.	ID=ENSMUSG00000042529.343;gene_id=ENSMUSG00000042529;gene_name=Kcnj12;oligo_id=ENSMUSG00000042529.343;oligo_type=regular_oneexon;Parent=ENSMUSG00000042529.UTR
chr11	mm10	oligo	61072426	61072685	.	+	.	ID=ENSMUSG00000042529.344;gene_id=ENSMUSG00000042529;gene_name=Kcnj12;oligo_id=ENSMUSG00000042529.344;oligo_type=regular_oneexon;Parent=ENSMUSG00000042529.UTR
chr11	mm10	oligo	61072432	61072691	.	+	.	ID=ENSMUSG00000042529.345;gene_id=ENSMUSG00000042529;gene_name=Kcnj12;oligo_id=ENSMUSG00000042529.345;oligo_type=regular_oneexon;Parent=ENSMUSG00000042529.UTR
chr11	mm10	oligo	61072438	61072697	.	+	.	ID=ENSMUSG00000042529.346;gene_id=ENSMUSG00000042529;gene_name=Kcnj12;oligo_id=ENSMUSG00000042529.346;oligo_type=regular_oneexon;Parent=ENSMUSG00000042529.UTR
chr11	mm10	oligo	61072444	61072703	.	+	.	ID=ENSMUSG00000042529.347;gene_id=ENSMUSG00000042529;gene_name=Kcnj12;oligo_id=ENSMUSG00000042529.347;oligo_type=regular_oneexon;Parent=ENSMUSG00000042529.UTR
chr11	mm10	oligo	61072450	61072709	.	+	.	ID=ENSMUSG00000042529.348;gene_id=ENSMUSG00000042529;gene_name=Kcnj12;oligo_id=ENSMUSG00000042529.348;oligo_type=regular_oneexon;Parent=ENSMUSG00000042529.UTR
chr11	mm10	oligo	61072456	61072715	.	+	.	ID=ENSMUSG00000042529.349;gene_id=ENSMUSG00000042529;gene_name=Kcnj12;oligo_id=ENSMUSG00000042529.349;oligo_type=regular_oneexon;Parent=ENSMUSG00000042529.UTR
chr11	mm10	oligo	61072462	61072721	.	+	.	ID=ENSMUSG00000042529.350;gene_id=ENSMUSG00000042529;gene_name=Kcnj12;oligo_id=ENSMUSG00000042529.350;oligo_type=regular_oneexon;Parent=ENSMUSG00000042529.UTR
chr11	mm10	oligo	61072468	61072727	.	+	.	ID=ENSMUSG00000042529.351;gene_id=ENSMUSG00000042529;gene_name=Kcnj12;oligo_id=ENSMUSG00000042529.351;oligo_type=regular_oneexon;Parent=ENSMUSG00000042529.UTR
chr11	mm10	oligo	61072474	61072733	.	+	.	ID=ENSMUSG00000042529.352;gene_id=ENSMUSG00000042529;gene_name=Kcnj12;oligo_id=ENSMUSG00000042529.352;oligo_type=regular_oneexon;Parent=ENSMUSG00000042529.UTR
chr11	mm10	oligo	61072480	61072739	.	+	.	ID=ENSMUSG00000042529.353;gene_id=ENSMUSG00000042529;gene_name=Kcnj12;oligo_id=ENSMUSG00000042529.353;oligo_type=regular_oneexon;Parent=ENSMUSG00000042529.UTR
chr11	mm10	oligo	61072486	61072745	.	+	.	ID=ENSMUSG00000042529.354;gene_id=ENSMUSG00000042529;gene_name=Kcnj12;oligo_id=ENSMUSG00000042529.354;oligo_type=regular_oneexon;Parent=ENSMUSG00000042529.UTR
chr11	mm10	oligo	61072492	61072751	.	+	.	ID=ENSMUSG00000042529.355;gene_id=ENSMUSG00000042529;gene_name=Kcnj12;oligo_id=ENSMUSG00000042529.355;oligo_type=regular_oneexon;Parent=ENSMUSG00000042529.UTR
chr11	mm10	oligo	61072498	61072757	.	+	.	ID=ENSMUSG00000042529.356;gene_id=ENSMUSG00000042529;gene_name=Kcnj12;oligo_id=ENSMUSG00000042529.356;oligo_type=regular_oneexon;Parent=ENSMUSG00000042529.UTR
chr11	mm10	oligo	61072504	61072763	.	+	.	ID=ENSMUSG00000042529.357;gene_id=ENSMUSG00000042529;gene_name=Kcnj12;oligo_id=ENSMUSG00000042529.357;oligo_type=regular_oneexon;Parent=ENSMUSG00000042529.UTR
chr11	mm10	oligo	61072510	61072769	.	+	.	ID=ENSMUSG00000042529.358;gene_id=ENSMUSG00000042529;gene_name=Kcnj12;oligo_id=ENSMUSG00000042529.358;oligo_type=regular_oneexon;Parent=ENSMUSG00000042529.UTR
chr11	mm10	oligo	61072516	61072775	.	+	.	ID=ENSMUSG00000042529.359;gene_id=ENSMUSG00000042529;gene_name=Kcnj12;oligo_id=ENSMUSG00000042529.359;oligo_type=regular_oneexon;Parent=ENSMUSG00000042529.UTR
chr11	mm10	oligo	61072522	61072781	.	+	.	ID=ENSMUSG00000042529.360;gene_id=ENSMUSG00000042529;gene_name=Kcnj12;oligo_id=ENSMUSG00000042529.360;oligo_type=regular_oneexon;Parent=ENSMUSG00000042529.UTR
chr11	mm10	oligo	61072528	61072787	.	+	.	ID=ENSMUSG00000042529.361;gene_id=ENSMUSG00000042529;gene_name=Kcnj12;oligo_id=ENSMUSG00000042529.361;oligo_type=regular_oneexon;Parent=ENSMUSG00000042529.UTR
chr11	mm10	oligo	61072534	61072793	.	+	.	ID=ENSMUSG00000042529.362;gene_id=ENSMUSG00000042529;gene_name=Kcnj12;oligo_id=ENSMUSG00000042529.362;oligo_type=regular_oneexon;Parent=ENSMUSG00000042529.UTR
chr11	mm10	oligo	61072540	61072799	.	+	.	ID=ENSMUSG00000042529.363;gene_id=ENSMUSG00000042529;gene_name=Kcnj12;oligo_id=ENSMUSG00000042529.363;oligo_type=regular_oneexon;Parent=ENSMUSG00000042529.UTR
chr11	mm10	oligo	61072546	61072805	.	+	.	ID=ENSMUSG00000042529.364;gene_id=ENSMUSG00000042529;gene_name=Kcnj12;oligo_id=ENSMUSG00000042529.364;oligo_type=regular_oneexon;Parent=ENSMUSG00000042529.UTR
chr11	mm10	oligo	61072552	61072811	.	+	.	ID=ENSMUSG00000042529.365;gene_id=ENSMUSG00000042529;gene_name=Kcnj12;oligo_id=ENSMUSG00000042529.365;oligo_type=regular_oneexon;Parent=ENSMUSG00000042529.UTR
chr11	mm10	oligo	61072558	61072817	.	+	.	ID=ENSMUSG00000042529.366;gene_id=ENSMUSG00000042529;gene_name=Kcnj12;oligo_id=ENSMUSG00000042529.366;oligo_type=regular_oneexon;Parent=ENSMUSG00000042529.UTR
chr11	mm10	oligo	61072564	61072823	.	+	.	ID=ENSMUSG00000042529.367;gene_id=ENSMUSG00000042529;gene_name=Kcnj12;oligo_id=ENSMUSG00000042529.367;oligo_type=regular_oneexon;Parent=ENSMUSG00000042529.UTR
chr11	mm10	oligo	61072570	61072829	.	+	.	ID=ENSMUSG00000042529.368;gene_id=ENSMUSG00000042529;gene_name=Kcnj12;oligo_id=ENSMUSG00000042529.368;oligo_type=regular_oneexon;Parent=ENSMUSG00000042529.UTR
chr11	mm10	oligo	61072576	61072835	.	+	.	ID=ENSMUSG00000042529.369;gene_id=ENSMUSG00000042529;gene_name=Kcnj12;oligo_id=ENSMUSG00000042529.369;oligo_type=regular_oneexon;Parent=ENSMUSG00000042529.UTR
chr11	mm10	oligo	61072582	61072841	.	+	.	ID=ENSMUSG00000042529.370;gene_id=ENSMUSG00000042529;gene_name=Kcnj12;oligo_id=ENSMUSG00000042529.370;oligo_type=regular_oneexon;Parent=ENSMUSG00000042529.UTR
chr11	mm10	oligo	61072588	61072847	.	+	.	ID=ENSMUSG00000042529.371;gene_id=ENSMUSG00000042529;gene_name=Kcnj12;oligo_id=ENSMUSG00000042529.371;oligo_type=regular_oneexon;Parent=ENSMUSG00000042529.UTR
chr11	mm10	oligo	61072594	61072853	.	+	.	ID=ENSMUSG00000042529.372;gene_id=ENSMUSG00000042529;gene_name=Kcnj12;oligo_id=ENSMUSG00000042529.372;oligo_type=regular_oneexon;Parent=ENSMUSG00000042529.UTR
chr11	mm10	oligo	61072600	61072859	.	+	.	ID=ENSMUSG00000042529.373;gene_id=ENSMUSG00000042529;gene_name=Kcnj12;oligo_id=ENSMUSG00000042529.373;oligo_type=regular_oneexon;Parent=ENSMUSG00000042529.UTR
chr11	mm10	oligo	61072606	61072865	.	+	.	ID=ENSMUSG00000042529.374;gene_id=ENSMUSG00000042529;gene_name=Kcnj12;oligo_id=ENSMUSG00000042529.374;oligo_type=regular_oneexon;Parent=ENSMUSG00000042529.UTR
chr11	mm10	oligo	61072612	61072871	.	+	.	ID=ENSMUSG00000042529.375;gene_id=ENSMUSG00000042529;gene_name=Kcnj12;oligo_id=ENSMUSG00000042529.375;oligo_type=regular_oneexon;Parent=ENSMUSG00000042529.UTR
chr11	mm10	oligo	61072618	61072877	.	+	.	ID=ENSMUSG00000042529.376;gene_id=ENSMUSG00000042529;gene_name=Kcnj12;oligo_id=ENSMUSG00000042529.376;oligo_type=regular_oneexon;Parent=ENSMUSG00000042529.UTR
chr11	mm10	oligo	61072624	61072883	.	+	.	ID=ENSMUSG00000042529.377;gene_id=ENSMUSG00000042529;gene_name=Kcnj12;oligo_id=ENSMUSG00000042529.377;oligo_type=regular_oneexon;Parent=ENSMUSG00000042529.UTR
chr11	mm10	oligo	61072630	61072889	.	+	.	ID=ENSMUSG00000042529.378;gene_id=ENSMUSG00000042529;gene_name=Kcnj12;oligo_id=ENSMUSG00000042529.378;oligo_type=regular_oneexon;Parent=ENSMUSG00000042529.UTR
chr11	mm10	oligo	61072636	61072895	.	+	.	ID=ENSMUSG00000042529.379;gene_id=ENSMUSG00000042529;gene_name=Kcnj12;oligo_id=ENSMUSG00000042529.379;oligo_type=regular_oneexon;Parent=ENSMUSG00000042529.UTR
chr11	mm10	oligo	61072642	61072901	.	+	.	ID=ENSMUSG00000042529.380;gene_id=ENSMUSG00000042529;gene_name=Kcnj12;oligo_id=ENSMUSG00000042529.380;oligo_type=regular_oneexon;Parent=ENSMUSG00000042529.UTR
chr11	mm10	oligo	61072648	61072907	.	+	.	ID=ENSMUSG00000042529.381;gene_id=ENSMUSG00000042529;gene_name=Kcnj12;oligo_id=ENSMUSG00000042529.381;oligo_type=regular_oneexon;Parent=ENSMUSG00000042529.UTR
chr11	mm10	oligo	61072654	61072913	.	+	.	ID=ENSMUSG00000042529.382;gene_id=ENSMUSG00000042529;gene_name=Kcnj12;oligo_id=ENSMUSG00000042529.382;oligo_type=regular_oneexon;Parent=ENSMUSG00000042529.UTR
chr11	mm10	oligo	61072660	61072919	.	+	.	ID=ENSMUSG00000042529.383;gene_id=ENSMUSG00000042529;gene_name=Kcnj12;oligo_id=ENSMUSG00000042529.383;oligo_type=regular_oneexon;Parent=ENSMUSG00000042529.UTR
chr11	mm10	oligo	61072666	61072925	.	+	.	ID=ENSMUSG00000042529.384;gene_id=ENSMUSG00000042529;gene_name=Kcnj12;oligo_id=ENSMUSG00000042529.384;oligo_type=regular_oneexon;Parent=ENSMUSG00000042529.UTR
chr11	mm10	oligo	61072672	61072931	.	+	.	ID=ENSMUSG00000042529.385;gene_id=ENSMUSG00000042529;gene_name=Kcnj12;oligo_id=ENSMUSG00000042529.385;oligo_type=regular_oneexon;Parent=ENSMUSG00000042529.UTR
chr11	mm10	oligo	61072678	61072937	.	+	.	ID=ENSMUSG00000042529.386;gene_id=ENSMUSG00000042529;gene_name=Kcnj12;oligo_id=ENSMUSG00000042529.386;oligo_type=regular_oneexon;Parent=ENSMUSG00000042529.UTR
chr11	mm10	oligo	61072684	61072943	.	+	.	ID=ENSMUSG00000042529.387;gene_id=ENSMUSG00000042529;gene_name=Kcnj12;oligo_id=ENSMUSG00000042529.387;oligo_type=regular_oneexon;Parent=ENSMUSG00000042529.UTR
chr11	mm10	oligo	61072690	61072949	.	+	.	ID=ENSMUSG00000042529.388;gene_id=ENSMUSG00000042529;gene_name=Kcnj12;oligo_id=ENSMUSG00000042529.388;oligo_type=regular_oneexon;Parent=ENSMUSG00000042529.UTR
chr11	mm10	oligo	61072696	61072955	.	+	.	ID=ENSMUSG00000042529.389;gene_id=ENSMUSG00000042529;gene_name=Kcnj12;oligo_id=ENSMUSG00000042529.389;oligo_type=regular_oneexon;Parent=ENSMUSG00000042529.UTR
chr11	mm10	oligo	61072702	61072961	.	+	.	ID=ENSMUSG00000042529.390;gene_id=ENSMUSG00000042529;gene_name=Kcnj12;oligo_id=ENSMUSG00000042529.390;oligo_type=regular_oneexon;Parent=ENSMUSG00000042529.UTR
chr11	mm10	oligo	61072708	61072967	.	+	.	ID=ENSMUSG00000042529.391;gene_id=ENSMUSG00000042529;gene_name=Kcnj12;oligo_id=ENSMUSG00000042529.391;oligo_type=regular_oneexon;Parent=ENSMUSG00000042529.UTR
chr11	mm10	oligo	61072714	61072973	.	+	.	ID=ENSMUSG00000042529.392;gene_id=ENSMUSG00000042529;gene_name=Kcnj12;oligo_id=ENSMUSG00000042529.392;oligo_type=regular_oneexon;Parent=ENSMUSG00000042529.UTR
chr11	mm10	oligo	61072720	61072979	.	+	.	ID=ENSMUSG00000042529.393;gene_id=ENSMUSG00000042529;gene_name=Kcnj12;oligo_id=ENSMUSG00000042529.393;oligo_type=regular_oneexon;Parent=ENSMUSG00000042529.UTR
chr11	mm10	oligo	61072726	61072985	.	+	.	ID=ENSMUSG00000042529.394;gene_id=ENSMUSG00000042529;gene_name=Kcnj12;oligo_id=ENSMUSG00000042529.394;oligo_type=regular_oneexon;Parent=ENSMUSG00000042529.UTR
chr11	mm10	oligo	61072732	61072991	.	+	.	ID=ENSMUSG00000042529.395;gene_id=ENSMUSG00000042529;gene_name=Kcnj12;oligo_id=ENSMUSG00000042529.395;oligo_type=regular_oneexon;Parent=ENSMUSG00000042529.UTR
chr11	mm10	oligo	61072738	61072997	.	+	.	ID=ENSMUSG00000042529.396;gene_id=ENSMUSG00000042529;gene_name=Kcnj12;oligo_id=ENSMUSG00000042529.396;oligo_type=regular_oneexon;Parent=ENSMUSG00000042529.UTR
chr11	mm10	oligo	61072744	61073003	.	+	.	ID=ENSMUSG00000042529.397;gene_id=ENSMUSG00000042529;gene_name=Kcnj12;oligo_id=ENSMUSG00000042529.397;oligo_type=regular_oneexon;Parent=ENSMUSG00000042529.UTR
chr11	mm10	oligo	61072750	61073009	.	+	.	ID=ENSMUSG00000042529.398;gene_id=ENSMUSG00000042529;gene_name=Kcnj12;oligo_id=ENSMUSG00000042529.398;oligo_type=regular_oneexon;Parent=ENSMUSG00000042529.UTR
chr11	mm10	oligo	61072756	61073015	.	+	.	ID=ENSMUSG00000042529.399;gene_id=ENSMUSG00000042529;gene_name=Kcnj12;oligo_id=ENSMUSG00000042529.399;oligo_type=regular_oneexon;Parent=ENSMUSG00000042529.UTR
chr11	mm10	oligo	61072762	61073021	.	+	.	ID=ENSMUSG00000042529.400;gene_id=ENSMUSG00000042529;gene_name=Kcnj12;oligo_id=ENSMUSG00000042529.400;oligo_type=regular_oneexon;Parent=ENSMUSG00000042529.UTR
chr11	mm10	oligo	61072768	61073027	.	+	.	ID=ENSMUSG00000042529.401;gene_id=ENSMUSG00000042529;gene_name=Kcnj12;oligo_id=ENSMUSG00000042529.401;oligo_type=regular_oneexon;Parent=ENSMUSG00000042529.UTR
chr11	mm10	oligo	61072774	61073033	.	+	.	ID=ENSMUSG00000042529.402;gene_id=ENSMUSG00000042529;gene_name=Kcnj12;oligo_id=ENSMUSG00000042529.402;oligo_type=regular_oneexon;Parent=ENSMUSG00000042529.UTR
chr11	mm10	oligo	61072780	61073039	.	+	.	ID=ENSMUSG00000042529.403;gene_id=ENSMUSG00000042529;gene_name=Kcnj12;oligo_id=ENSMUSG00000042529.403;oligo_type=regular_oneexon;Parent=ENSMUSG00000042529.UTR
chr11	mm10	oligo	61072786	61073045	.	+	.	ID=ENSMUSG00000042529.404;gene_id=ENSMUSG00000042529;gene_name=Kcnj12;oligo_id=ENSMUSG00000042529.404;oligo_type=regular_oneexon;Parent=ENSMUSG00000042529.UTR
chr11	mm10	oligo	61072792	61073051	.	+	.	ID=ENSMUSG00000042529.405;gene_id=ENSMUSG00000042529;gene_name=Kcnj12;oligo_id=ENSMUSG00000042529.405;oligo_type=regular_oneexon;Parent=ENSMUSG00000042529.UTR
chr11	mm10	oligo	61072798	61073057	.	+	.	ID=ENSMUSG00000042529.406;gene_id=ENSMUSG00000042529;gene_name=Kcnj12;oligo_id=ENSMUSG00000042529.406;oligo_type=regular_oneexon;Parent=ENSMUSG00000042529.UTR
chr11	mm10	oligo	61072804	61073063	.	+	.	ID=ENSMUSG00000042529.407;gene_id=ENSMUSG00000042529;gene_name=Kcnj12;oligo_id=ENSMUSG00000042529.407;oligo_type=regular_oneexon;Parent=ENSMUSG00000042529.UTR
chr11	mm10	oligo	61072810	61073069	.	+	.	ID=ENSMUSG00000042529.408;gene_id=ENSMUSG00000042529;gene_name=Kcnj12;oligo_id=ENSMUSG00000042529.408;oligo_type=regular_oneexon;Parent=ENSMUSG00000042529.UTR
chr11	mm10	oligo	61072816	61073075	.	+	.	ID=ENSMUSG00000042529.409;gene_id=ENSMUSG00000042529;gene_name=Kcnj12;oligo_id=ENSMUSG00000042529.409;oligo_type=regular_oneexon;Parent=ENSMUSG00000042529.UTR
chr11	mm10	oligo	61072822	61073081	.	+	.	ID=ENSMUSG00000042529.410;gene_id=ENSMUSG00000042529;gene_name=Kcnj12;oligo_id=ENSMUSG00000042529.410;oligo_type=regular_oneexon;Parent=ENSMUSG00000042529.UTR
chr11	mm10	oligo	61072828	61073087	.	+	.	ID=ENSMUSG00000042529.411;gene_id=ENSMUSG00000042529;gene_name=Kcnj12;oligo_id=ENSMUSG00000042529.411;oligo_type=regular_oneexon;Parent=ENSMUSG00000042529.UTR
chr11	mm10	oligo	61072834	61073093	.	+	.	ID=ENSMUSG00000042529.412;gene_id=ENSMUSG00000042529;gene_name=Kcnj12;oligo_id=ENSMUSG00000042529.412;oligo_type=regular_oneexon;Parent=ENSMUSG00000042529.UTR
chr11	mm10	oligo	61072840	61073099	.	+	.	ID=ENSMUSG00000042529.413;gene_id=ENSMUSG00000042529;gene_name=Kcnj12;oligo_id=ENSMUSG00000042529.413;oligo_type=regular_oneexon;Parent=ENSMUSG00000042529.UTR
chr11	mm10	oligo	61072846	61073105	.	+	.	ID=ENSMUSG00000042529.414;gene_id=ENSMUSG00000042529;gene_name=Kcnj12;oligo_id=ENSMUSG00000042529.414;oligo_type=regular_oneexon;Parent=ENSMUSG00000042529.UTR
chr11	mm10	oligo	61072852	61073111	.	+	.	ID=ENSMUSG00000042529.415;gene_id=ENSMUSG00000042529;gene_name=Kcnj12;oligo_id=ENSMUSG00000042529.415;oligo_type=regular_oneexon;Parent=ENSMUSG00000042529.UTR
chr11	mm10	oligo	61072858	61073117	.	+	.	ID=ENSMUSG00000042529.416;gene_id=ENSMUSG00000042529;gene_name=Kcnj12;oligo_id=ENSMUSG00000042529.416;oligo_type=regular_oneexon;Parent=ENSMUSG00000042529.UTR
chr11	mm10	oligo	61072864	61073123	.	+	.	ID=ENSMUSG00000042529.417;gene_id=ENSMUSG00000042529;gene_name=Kcnj12;oligo_id=ENSMUSG00000042529.417;oligo_type=regular_oneexon;Parent=ENSMUSG00000042529.UTR
chr11	mm10	oligo	61072870	61073129	.	+	.	ID=ENSMUSG00000042529.418;gene_id=ENSMUSG00000042529;gene_name=Kcnj12;oligo_id=ENSMUSG00000042529.418;oligo_type=regular_oneexon;Parent=ENSMUSG00000042529.UTR
chr11	mm10	oligo	61072876	61073135	.	+	.	ID=ENSMUSG00000042529.419;gene_id=ENSMUSG00000042529;gene_name=Kcnj12;oligo_id=ENSMUSG00000042529.419;oligo_type=regular_oneexon;Parent=ENSMUSG00000042529.UTR
chr11	mm10	oligo	61072882	61073141	.	+	.	ID=ENSMUSG00000042529.420;gene_id=ENSMUSG00000042529;gene_name=Kcnj12;oligo_id=ENSMUSG00000042529.420;oligo_type=regular_oneexon;Parent=ENSMUSG00000042529.UTR
chr11	mm10	oligo	61072888	61073147	.	+	.	ID=ENSMUSG00000042529.421;gene_id=ENSMUSG00000042529;gene_name=Kcnj12;oligo_id=ENSMUSG00000042529.421;oligo_type=regular_oneexon;Parent=ENSMUSG00000042529.UTR
chr11	mm10	oligo	61072894	61073153	.	+	.	ID=ENSMUSG00000042529.422;gene_id=ENSMUSG00000042529;gene_name=Kcnj12;oligo_id=ENSMUSG00000042529.422;oligo_type=regular_oneexon;Parent=ENSMUSG00000042529.UTR
chr11	mm10	oligo	61072900	61073159	.	+	.	ID=ENSMUSG00000042529.423;gene_id=ENSMUSG00000042529;gene_name=Kcnj12;oligo_id=ENSMUSG00000042529.423;oligo_type=regular_oneexon;Parent=ENSMUSG00000042529.UTR
chr11	mm10	oligo	61072906	61073165	.	+	.	ID=ENSMUSG00000042529.424;gene_id=ENSMUSG00000042529;gene_name=Kcnj12;oligo_id=ENSMUSG00000042529.424;oligo_type=regular_oneexon;Parent=ENSMUSG00000042529.UTR
chr11	mm10	oligo	61072912	61073171	.	+	.	ID=ENSMUSG00000042529.425;gene_id=ENSMUSG00000042529;gene_name=Kcnj12;oligo_id=ENSMUSG00000042529.425;oligo_type=regular_oneexon;Parent=ENSMUSG00000042529.UTR
chr11	mm10	oligo	61072918	61073177	.	+	.	ID=ENSMUSG00000042529.426;gene_id=ENSMUSG00000042529;gene_name=Kcnj12;oligo_id=ENSMUSG00000042529.426;oligo_type=regular_oneexon;Parent=ENSMUSG00000042529.UTR
chr11	mm10	oligo	61072924	61073183	.	+	.	ID=ENSMUSG00000042529.427;gene_id=ENSMUSG00000042529;gene_name=Kcnj12;oligo_id=ENSMUSG00000042529.427;oligo_type=regular_oneexon;Parent=ENSMUSG00000042529.UTR
chr11	mm10	oligo	61072930	61073189	.	+	.	ID=ENSMUSG00000042529.428;gene_id=ENSMUSG00000042529;gene_name=Kcnj12;oligo_id=ENSMUSG00000042529.428;oligo_type=regular_oneexon;Parent=ENSMUSG00000042529.UTR
chr11	mm10	oligo	61072936	61073195	.	+	.	ID=ENSMUSG00000042529.429;gene_id=ENSMUSG00000042529;gene_name=Kcnj12;oligo_id=ENSMUSG00000042529.429;oligo_type=regular_oneexon;Parent=ENSMUSG00000042529.UTR
chr11	mm10	oligo	61072942	61073201	.	+	.	ID=ENSMUSG00000042529.430;gene_id=ENSMUSG00000042529;gene_name=Kcnj12;oligo_id=ENSMUSG00000042529.430;oligo_type=regular_oneexon;Parent=ENSMUSG00000042529.UTR
chr11	mm10	oligo	61072948	61073207	.	+	.	ID=ENSMUSG00000042529.431;gene_id=ENSMUSG00000042529;gene_name=Kcnj12;oligo_id=ENSMUSG00000042529.431;oligo_type=regular_oneexon;Parent=ENSMUSG00000042529.UTR
chr11	mm10	oligo	61072954	61073213	.	+	.	ID=ENSMUSG00000042529.432;gene_id=ENSMUSG00000042529;gene_name=Kcnj12;oligo_id=ENSMUSG00000042529.432;oligo_type=regular_oneexon;Parent=ENSMUSG00000042529.UTR
chr11	mm10	oligo	61072960	61073219	.	+	.	ID=ENSMUSG00000042529.433;gene_id=ENSMUSG00000042529;gene_name=Kcnj12;oligo_id=ENSMUSG00000042529.433;oligo_type=regular_oneexon;Parent=ENSMUSG00000042529.UTR
chr11	mm10	oligo	61072966	61073225	.	+	.	ID=ENSMUSG00000042529.434;gene_id=ENSMUSG00000042529;gene_name=Kcnj12;oligo_id=ENSMUSG00000042529.434;oligo_type=regular_oneexon;Parent=ENSMUSG00000042529.UTR
chr11	mm10	oligo	61072972	61073231	.	+	.	ID=ENSMUSG00000042529.435;gene_id=ENSMUSG00000042529;gene_name=Kcnj12;oligo_id=ENSMUSG00000042529.435;oligo_type=regular_oneexon;Parent=ENSMUSG00000042529.UTR
chr11	mm10	oligo	61072978	61073237	.	+	.	ID=ENSMUSG00000042529.436;gene_id=ENSMUSG00000042529;gene_name=Kcnj12;oligo_id=ENSMUSG00000042529.436;oligo_type=regular_oneexon;Parent=ENSMUSG00000042529.UTR
chr11	mm10	oligo	61072984	61073243	.	+	.	ID=ENSMUSG00000042529.437;gene_id=ENSMUSG00000042529;gene_name=Kcnj12;oligo_id=ENSMUSG00000042529.437;oligo_type=regular_oneexon;Parent=ENSMUSG00000042529.UTR
chr11	mm10	oligo	61072990	61073249	.	+	.	ID=ENSMUSG00000042529.438;gene_id=ENSMUSG00000042529;gene_name=Kcnj12;oligo_id=ENSMUSG00000042529.438;oligo_type=regular_oneexon;Parent=ENSMUSG00000042529.UTR
chr11	mm10	oligo	61072996	61073255	.	+	.	ID=ENSMUSG00000042529.439;gene_id=ENSMUSG00000042529;gene_name=Kcnj12;oligo_id=ENSMUSG00000042529.439;oligo_type=regular_oneexon;Parent=ENSMUSG00000042529.UTR
chr11	mm10	oligo	61073002	61073261	.	+	.	ID=ENSMUSG00000042529.440;gene_id=ENSMUSG00000042529;gene_name=Kcnj12;oligo_id=ENSMUSG00000042529.440;oligo_type=regular_oneexon;Parent=ENSMUSG00000042529.UTR
chr11	mm10	oligo	61073008	61073267	.	+	.	ID=ENSMUSG00000042529.441;gene_id=ENSMUSG00000042529;gene_name=Kcnj12;oligo_id=ENSMUSG00000042529.441;oligo_type=regular_oneexon;Parent=ENSMUSG00000042529.UTR
chr11	mm10	oligo	61073014	61073273	.	+	.	ID=ENSMUSG00000042529.442;gene_id=ENSMUSG00000042529;gene_name=Kcnj12;oligo_id=ENSMUSG00000042529.442;oligo_type=regular_oneexon;Parent=ENSMUSG00000042529.UTR
chr11	mm10	oligo	61073020	61073279	.	+	.	ID=ENSMUSG00000042529.443;gene_id=ENSMUSG00000042529;gene_name=Kcnj12;oligo_id=ENSMUSG00000042529.443;oligo_type=regular_oneexon;Parent=ENSMUSG00000042529.UTR
chr11	mm10	oligo	61073026	61073285	.	+	.	ID=ENSMUSG00000042529.444;gene_id=ENSMUSG00000042529;gene_name=Kcnj12;oligo_id=ENSMUSG00000042529.444;oligo_type=regular_oneexon;Parent=ENSMUSG00000042529.UTR
chr11	mm10	oligo	61073032	61073291	.	+	.	ID=ENSMUSG00000042529.445;gene_id=ENSMUSG00000042529;gene_name=Kcnj12;oligo_id=ENSMUSG00000042529.445;oligo_type=regular_oneexon;Parent=ENSMUSG00000042529.UTR
chr11	mm10	oligo	61073038	61073297	.	+	.	ID=ENSMUSG00000042529.446;gene_id=ENSMUSG00000042529;gene_name=Kcnj12;oligo_id=ENSMUSG00000042529.446;oligo_type=regular_oneexon;Parent=ENSMUSG00000042529.UTR
chr11	mm10	oligo	61073044	61073303	.	+	.	ID=ENSMUSG00000042529.447;gene_id=ENSMUSG00000042529;gene_name=Kcnj12;oligo_id=ENSMUSG00000042529.447;oligo_type=regular_oneexon;Parent=ENSMUSG00000042529.UTR
chr11	mm10	oligo	61073050	61073309	.	+	.	ID=ENSMUSG00000042529.448;gene_id=ENSMUSG00000042529;gene_name=Kcnj12;oligo_id=ENSMUSG00000042529.448;oligo_type=regular_oneexon;Parent=ENSMUSG00000042529.UTR
chr11	mm10	oligo	61073056	61073315	.	+	.	ID=ENSMUSG00000042529.449;gene_id=ENSMUSG00000042529;gene_name=Kcnj12;oligo_id=ENSMUSG00000042529.449;oligo_type=regular_oneexon;Parent=ENSMUSG00000042529.UTR
chr11	mm10	oligo	61073062	61073321	.	+	.	ID=ENSMUSG00000042529.450;gene_id=ENSMUSG00000042529;gene_name=Kcnj12;oligo_id=ENSMUSG00000042529.450;oligo_type=regular_oneexon;Parent=ENSMUSG00000042529.UTR
chr11	mm10	oligo	61073068	61073327	.	+	.	ID=ENSMUSG00000042529.451;gene_id=ENSMUSG00000042529;gene_name=Kcnj12;oligo_id=ENSMUSG00000042529.451;oligo_type=regular_oneexon;Parent=ENSMUSG00000042529.UTR
chr11	mm10	oligo	61073074	61073333	.	+	.	ID=ENSMUSG00000042529.452;gene_id=ENSMUSG00000042529;gene_name=Kcnj12;oligo_id=ENSMUSG00000042529.452;oligo_type=regular_oneexon;Parent=ENSMUSG00000042529.UTR
chr11	mm10	oligo	61073080	61073339	.	+	.	ID=ENSMUSG00000042529.453;gene_id=ENSMUSG00000042529;gene_name=Kcnj12;oligo_id=ENSMUSG00000042529.453;oligo_type=regular_oneexon;Parent=ENSMUSG00000042529.UTR
chr11	mm10	oligo	61073086	61073345	.	+	.	ID=ENSMUSG00000042529.454;gene_id=ENSMUSG00000042529;gene_name=Kcnj12;oligo_id=ENSMUSG00000042529.454;oligo_type=regular_oneexon;Parent=ENSMUSG00000042529.UTR
chr11	mm10	oligo	61073092	61073351	.	+	.	ID=ENSMUSG00000042529.455;gene_id=ENSMUSG00000042529;gene_name=Kcnj12;oligo_id=ENSMUSG00000042529.455;oligo_type=regular_oneexon;Parent=ENSMUSG00000042529.UTR
chr11	mm10	oligo	61073098	61073357	.	+	.	ID=ENSMUSG00000042529.456;gene_id=ENSMUSG00000042529;gene_name=Kcnj12;oligo_id=ENSMUSG00000042529.456;oligo_type=regular_oneexon;Parent=ENSMUSG00000042529.UTR
chr11	mm10	oligo	61073104	61073363	.	+	.	ID=ENSMUSG00000042529.457;gene_id=ENSMUSG00000042529;gene_name=Kcnj12;oligo_id=ENSMUSG00000042529.457;oligo_type=regular_oneexon;Parent=ENSMUSG00000042529.UTR
chr11	mm10	oligo	61073110	61073369	.	+	.	ID=ENSMUSG00000042529.458;gene_id=ENSMUSG00000042529;gene_name=Kcnj12;oligo_id=ENSMUSG00000042529.458;oligo_type=regular_oneexon;Parent=ENSMUSG00000042529.UTR
chr11	mm10	oligo	61073116	61073375	.	+	.	ID=ENSMUSG00000042529.459;gene_id=ENSMUSG00000042529;gene_name=Kcnj12;oligo_id=ENSMUSG00000042529.459;oligo_type=regular_oneexon;Parent=ENSMUSG00000042529.UTR
chr11	mm10	oligo	61073122	61073381	.	+	.	ID=ENSMUSG00000042529.460;gene_id=ENSMUSG00000042529;gene_name=Kcnj12;oligo_id=ENSMUSG00000042529.460;oligo_type=regular_oneexon;Parent=ENSMUSG00000042529.UTR
chr11	mm10	oligo	61073128	61073387	.	+	.	ID=ENSMUSG00000042529.461;gene_id=ENSMUSG00000042529;gene_name=Kcnj12;oligo_id=ENSMUSG00000042529.461;oligo_type=regular_oneexon;Parent=ENSMUSG00000042529.UTR
chr11	mm10	oligo	61073134	61073393	.	+	.	ID=ENSMUSG00000042529.462;gene_id=ENSMUSG00000042529;gene_name=Kcnj12;oligo_id=ENSMUSG00000042529.462;oligo_type=regular_oneexon;Parent=ENSMUSG00000042529.UTR
chr11	mm10	oligo	61073140	61073399	.	+	.	ID=ENSMUSG00000042529.463;gene_id=ENSMUSG00000042529;gene_name=Kcnj12;oligo_id=ENSMUSG00000042529.463;oligo_type=regular_oneexon;Parent=ENSMUSG00000042529.UTR
chr11	mm10	oligo	61073146	61073405	.	+	.	ID=ENSMUSG00000042529.464;gene_id=ENSMUSG00000042529;gene_name=Kcnj12;oligo_id=ENSMUSG00000042529.464;oligo_type=regular_oneexon;Parent=ENSMUSG00000042529.UTR
chr11	mm10	oligo	61073152	61073411	.	+	.	ID=ENSMUSG00000042529.465;gene_id=ENSMUSG00000042529;gene_name=Kcnj12;oligo_id=ENSMUSG00000042529.465;oligo_type=regular_oneexon;Parent=ENSMUSG00000042529.UTR
chr11	mm10	oligo	61073158	61073417	.	+	.	ID=ENSMUSG00000042529.466;gene_id=ENSMUSG00000042529;gene_name=Kcnj12;oligo_id=ENSMUSG00000042529.466;oligo_type=regular_oneexon;Parent=ENSMUSG00000042529.UTR
chr11	mm10	oligo	61073164	61073423	.	+	.	ID=ENSMUSG00000042529.467;gene_id=ENSMUSG00000042529;gene_name=Kcnj12;oligo_id=ENSMUSG00000042529.467;oligo_type=regular_oneexon;Parent=ENSMUSG00000042529.UTR
chr11	mm10	oligo	61073170	61073429	.	+	.	ID=ENSMUSG00000042529.468;gene_id=ENSMUSG00000042529;gene_name=Kcnj12;oligo_id=ENSMUSG00000042529.468;oligo_type=regular_oneexon;Parent=ENSMUSG00000042529.UTR
chr11	mm10	oligo	61073176	61073435	.	+	.	ID=ENSMUSG00000042529.469;gene_id=ENSMUSG00000042529;gene_name=Kcnj12;oligo_id=ENSMUSG00000042529.469;oligo_type=regular_oneexon;Parent=ENSMUSG00000042529.UTR
chr11	mm10	oligo	61073182	61073441	.	+	.	ID=ENSMUSG00000042529.470;gene_id=ENSMUSG00000042529;gene_name=Kcnj12;oligo_id=ENSMUSG00000042529.470;oligo_type=regular_oneexon;Parent=ENSMUSG00000042529.UTR
chr11	mm10	oligo	61073188	61073447	.	+	.	ID=ENSMUSG00000042529.471;gene_id=ENSMUSG00000042529;gene_name=Kcnj12;oligo_id=ENSMUSG00000042529.471;oligo_type=regular_oneexon;Parent=ENSMUSG00000042529.UTR
chr11	mm10	oligo	61073194	61073453	.	+	.	ID=ENSMUSG00000042529.472;gene_id=ENSMUSG00000042529;gene_name=Kcnj12;oligo_id=ENSMUSG00000042529.472;oligo_type=regular_oneexon;Parent=ENSMUSG00000042529.UTR
chr11	mm10	oligo	61073200	61073459	.	+	.	ID=ENSMUSG00000042529.473;gene_id=ENSMUSG00000042529;gene_name=Kcnj12;oligo_id=ENSMUSG00000042529.473;oligo_type=regular_oneexon;Parent=ENSMUSG00000042529.UTR
chr11	mm10	oligo	61073206	61073465	.	+	.	ID=ENSMUSG00000042529.474;gene_id=ENSMUSG00000042529;gene_name=Kcnj12;oligo_id=ENSMUSG00000042529.474;oligo_type=regular_oneexon;Parent=ENSMUSG00000042529.UTR
chr11	mm10	oligo	61073212	61073471	.	+	.	ID=ENSMUSG00000042529.475;gene_id=ENSMUSG00000042529;gene_name=Kcnj12;oligo_id=ENSMUSG00000042529.475;oligo_type=regular_oneexon;Parent=ENSMUSG00000042529.UTR
chr11	mm10	oligo	61073218	61073477	.	+	.	ID=ENSMUSG00000042529.476;gene_id=ENSMUSG00000042529;gene_name=Kcnj12;oligo_id=ENSMUSG00000042529.476;oligo_type=regular_oneexon;Parent=ENSMUSG00000042529.UTR
chr11	mm10	oligo	61073224	61073483	.	+	.	ID=ENSMUSG00000042529.477;gene_id=ENSMUSG00000042529;gene_name=Kcnj12;oligo_id=ENSMUSG00000042529.477;oligo_type=regular_oneexon;Parent=ENSMUSG00000042529.UTR
chr11	mm10	oligo	61073230	61073489	.	+	.	ID=ENSMUSG00000042529.478;gene_id=ENSMUSG00000042529;gene_name=Kcnj12;oligo_id=ENSMUSG00000042529.478;oligo_type=regular_oneexon;Parent=ENSMUSG00000042529.UTR
chr11	mm10	oligo	61073236	61073495	.	+	.	ID=ENSMUSG00000042529.479;gene_id=ENSMUSG00000042529;gene_name=Kcnj12;oligo_id=ENSMUSG00000042529.479;oligo_type=regular_oneexon;Parent=ENSMUSG00000042529.UTR
chr11	mm10	oligo	61073242	61073501	.	+	.	ID=ENSMUSG00000042529.480;gene_id=ENSMUSG00000042529;gene_name=Kcnj12;oligo_id=ENSMUSG00000042529.480;oligo_type=regular_oneexon;Parent=ENSMUSG00000042529.UTR
chr11	mm10	oligo	61073248	61073507	.	+	.	ID=ENSMUSG00000042529.481;gene_id=ENSMUSG00000042529;gene_name=Kcnj12;oligo_id=ENSMUSG00000042529.481;oligo_type=regular_oneexon;Parent=ENSMUSG00000042529.UTR
chr11	mm10	oligo	61073254	61073513	.	+	.	ID=ENSMUSG00000042529.482;gene_id=ENSMUSG00000042529;gene_name=Kcnj12;oligo_id=ENSMUSG00000042529.482;oligo_type=regular_oneexon;Parent=ENSMUSG00000042529.UTR
chr11	mm10	oligo	61073260	61073519	.	+	.	ID=ENSMUSG00000042529.483;gene_id=ENSMUSG00000042529;gene_name=Kcnj12;oligo_id=ENSMUSG00000042529.483;oligo_type=regular_oneexon;Parent=ENSMUSG00000042529.UTR
chr11	mm10	oligo	61073266	61073525	.	+	.	ID=ENSMUSG00000042529.484;gene_id=ENSMUSG00000042529;gene_name=Kcnj12;oligo_id=ENSMUSG00000042529.484;oligo_type=regular_oneexon;Parent=ENSMUSG00000042529.UTR
chr11	mm10	oligo	61073272	61073531	.	+	.	ID=ENSMUSG00000042529.485;gene_id=ENSMUSG00000042529;gene_name=Kcnj12;oligo_id=ENSMUSG00000042529.485;oligo_type=regular_oneexon;Parent=ENSMUSG00000042529.UTR
chr11	mm10	oligo	61073278	61073537	.	+	.	ID=ENSMUSG00000042529.486;gene_id=ENSMUSG00000042529;gene_name=Kcnj12;oligo_id=ENSMUSG00000042529.486;oligo_type=regular_oneexon;Parent=ENSMUSG00000042529.UTR
chr11	mm10	oligo	61073284	61073543	.	+	.	ID=ENSMUSG00000042529.487;gene_id=ENSMUSG00000042529;gene_name=Kcnj12;oligo_id=ENSMUSG00000042529.487;oligo_type=regular_oneexon;Parent=ENSMUSG00000042529.UTR
chr11	mm10	oligo	61073290	61073549	.	+	.	ID=ENSMUSG00000042529.488;gene_id=ENSMUSG00000042529;gene_name=Kcnj12;oligo_id=ENSMUSG00000042529.488;oligo_type=regular_oneexon;Parent=ENSMUSG00000042529.UTR
chr11	mm10	oligo	61073296	61073555	.	+	.	ID=ENSMUSG00000042529.489;gene_id=ENSMUSG00000042529;gene_name=Kcnj12;oligo_id=ENSMUSG00000042529.489;oligo_type=regular_oneexon;Parent=ENSMUSG00000042529.UTR
chr11	mm10	oligo	61073302	61073561	.	+	.	ID=ENSMUSG00000042529.490;gene_id=ENSMUSG00000042529;gene_name=Kcnj12;oligo_id=ENSMUSG00000042529.490;oligo_type=regular_oneexon;Parent=ENSMUSG00000042529.UTR
chr11	mm10	oligo	61073308	61073567	.	+	.	ID=ENSMUSG00000042529.491;gene_id=ENSMUSG00000042529;gene_name=Kcnj12;oligo_id=ENSMUSG00000042529.491;oligo_type=regular_oneexon;Parent=ENSMUSG00000042529.UTR
chr11	mm10	oligo	61073314	61073573	.	+	.	ID=ENSMUSG00000042529.492;gene_id=ENSMUSG00000042529;gene_name=Kcnj12;oligo_id=ENSMUSG00000042529.492;oligo_type=regular_oneexon;Parent=ENSMUSG00000042529.UTR
chr11	mm10	oligo	61073320	61073579	.	+	.	ID=ENSMUSG00000042529.493;gene_id=ENSMUSG00000042529;gene_name=Kcnj12;oligo_id=ENSMUSG00000042529.493;oligo_type=regular_oneexon;Parent=ENSMUSG00000042529.UTR
chr11	mm10	oligo	61073326	61073585	.	+	.	ID=ENSMUSG00000042529.494;gene_id=ENSMUSG00000042529;gene_name=Kcnj12;oligo_id=ENSMUSG00000042529.494;oligo_type=regular_oneexon;Parent=ENSMUSG00000042529.UTR
chr11	mm10	oligo	61073332	61073591	.	+	.	ID=ENSMUSG00000042529.495;gene_id=ENSMUSG00000042529;gene_name=Kcnj12;oligo_id=ENSMUSG00000042529.495;oligo_type=regular_oneexon;Parent=ENSMUSG00000042529.UTR
chr11	mm10	oligo	61073338	61073597	.	+	.	ID=ENSMUSG00000042529.496;gene_id=ENSMUSG00000042529;gene_name=Kcnj12;oligo_id=ENSMUSG00000042529.496;oligo_type=regular_oneexon;Parent=ENSMUSG00000042529.UTR
chr11	mm10	oligo	61073344	61073603	.	+	.	ID=ENSMUSG00000042529.497;gene_id=ENSMUSG00000042529;gene_name=Kcnj12;oligo_id=ENSMUSG00000042529.497;oligo_type=regular_oneexon;Parent=ENSMUSG00000042529.UTR
chr11	mm10	oligo	61073350	61073609	.	+	.	ID=ENSMUSG00000042529.498;gene_id=ENSMUSG00000042529;gene_name=Kcnj12;oligo_id=ENSMUSG00000042529.498;oligo_type=regular_oneexon;Parent=ENSMUSG00000042529.UTR
chr11	mm10	oligo	61073356	61073615	.	+	.	ID=ENSMUSG00000042529.499;gene_id=ENSMUSG00000042529;gene_name=Kcnj12;oligo_id=ENSMUSG00000042529.499;oligo_type=regular_oneexon;Parent=ENSMUSG00000042529.UTR
chr11	mm10	oligo	61073362	61073621	.	+	.	ID=ENSMUSG00000042529.500;gene_id=ENSMUSG00000042529;gene_name=Kcnj12;oligo_id=ENSMUSG00000042529.500;oligo_type=regular_oneexon;Parent=ENSMUSG00000042529.UTR
chr11	mm10	oligo	61073368	61073627	.	+	.	ID=ENSMUSG00000042529.501;gene_id=ENSMUSG00000042529;gene_name=Kcnj12;oligo_id=ENSMUSG00000042529.501;oligo_type=regular_oneexon;Parent=ENSMUSG00000042529.UTR
chr12	mm10	UTR	69583670	69585447	.	-	.	gene_id=ENSMUSG00000034801;gene_name=Sos2;number_of_oligos=254;ID=ENSMUSG00000034801.UTR
chr12	mm10	oligo	69585188	69585447	.	-	.	ID=ENSMUSG00000034801.1;gene_id=ENSMUSG00000034801;gene_name=Sos2;oligo_id=ENSMUSG00000034801.1;oligo_type=regular_oneexon;Parent=ENSMUSG00000034801.UTR
chr12	mm10	oligo	69585182	69585441	.	-	.	ID=ENSMUSG00000034801.2;gene_id=ENSMUSG00000034801;gene_name=Sos2;oligo_id=ENSMUSG00000034801.2;oligo_type=regular_oneexon;Parent=ENSMUSG00000034801.UTR
chr12	mm10	oligo	69585176	69585435	.	-	.	ID=ENSMUSG00000034801.3;gene_id=ENSMUSG00000034801;gene_name=Sos2;oligo_id=ENSMUSG00000034801.3;oligo_type=regular_oneexon;Parent=ENSMUSG00000034801.UTR
chr12	mm10	oligo	69585170	69585429	.	-	.	ID=ENSMUSG00000034801.4;gene_id=ENSMUSG00000034801;gene_name=Sos2;oligo_id=ENSMUSG00000034801.4;oligo_type=regular_oneexon;Parent=ENSMUSG00000034801.UTR
chr12	mm10	oligo	69585164	69585423	.	-	.	ID=ENSMUSG00000034801.5;gene_id=ENSMUSG00000034801;gene_name=Sos2;oligo_id=ENSMUSG00000034801.5;oligo_type=regular_oneexon;Parent=ENSMUSG00000034801.UTR
chr12	mm10	oligo	69585158	69585417	.	-	.	ID=ENSMUSG00000034801.6;gene_id=ENSMUSG00000034801;gene_name=Sos2;oligo_id=ENSMUSG00000034801.6;oligo_type=regular_oneexon;Parent=ENSMUSG00000034801.UTR
chr12	mm10	oligo	69585152	69585411	.	-	.	ID=ENSMUSG00000034801.7;gene_id=ENSMUSG00000034801;gene_name=Sos2;oligo_id=ENSMUSG00000034801.7;oligo_type=regular_oneexon;Parent=ENSMUSG00000034801.UTR
chr12	mm10	oligo	69585146	69585405	.	-	.	ID=ENSMUSG00000034801.8;gene_id=ENSMUSG00000034801;gene_name=Sos2;oligo_id=ENSMUSG00000034801.8;oligo_type=regular_oneexon;Parent=ENSMUSG00000034801.UTR
chr12	mm10	oligo	69585140	69585399	.	-	.	ID=ENSMUSG00000034801.9;gene_id=ENSMUSG00000034801;gene_name=Sos2;oligo_id=ENSMUSG00000034801.9;oligo_type=regular_oneexon;Parent=ENSMUSG00000034801.UTR
chr12	mm10	oligo	69585134	69585393	.	-	.	ID=ENSMUSG00000034801.10;gene_id=ENSMUSG00000034801;gene_name=Sos2;oligo_id=ENSMUSG00000034801.10;oligo_type=regular_oneexon;Parent=ENSMUSG00000034801.UTR
chr12	mm10	oligo	69585128	69585387	.	-	.	ID=ENSMUSG00000034801.11;gene_id=ENSMUSG00000034801;gene_name=Sos2;oligo_id=ENSMUSG00000034801.11;oligo_type=regular_oneexon;Parent=ENSMUSG00000034801.UTR
chr12	mm10	oligo	69585122	69585381	.	-	.	ID=ENSMUSG00000034801.12;gene_id=ENSMUSG00000034801;gene_name=Sos2;oligo_id=ENSMUSG00000034801.12;oligo_type=regular_oneexon;Parent=ENSMUSG00000034801.UTR
chr12	mm10	oligo	69585116	69585375	.	-	.	ID=ENSMUSG00000034801.13;gene_id=ENSMUSG00000034801;gene_name=Sos2;oligo_id=ENSMUSG00000034801.13;oligo_type=regular_oneexon;Parent=ENSMUSG00000034801.UTR
chr12	mm10	oligo	69585110	69585369	.	-	.	ID=ENSMUSG00000034801.14;gene_id=ENSMUSG00000034801;gene_name=Sos2;oligo_id=ENSMUSG00000034801.14;oligo_type=regular_oneexon;Parent=ENSMUSG00000034801.UTR
chr12	mm10	oligo	69585104	69585363	.	-	.	ID=ENSMUSG00000034801.15;gene_id=ENSMUSG00000034801;gene_name=Sos2;oligo_id=ENSMUSG00000034801.15;oligo_type=regular_oneexon;Parent=ENSMUSG00000034801.UTR
chr12	mm10	oligo	69585098	69585357	.	-	.	ID=ENSMUSG00000034801.16;gene_id=ENSMUSG00000034801;gene_name=Sos2;oligo_id=ENSMUSG00000034801.16;oligo_type=regular_oneexon;Parent=ENSMUSG00000034801.UTR
chr12	mm10	oligo	69585092	69585351	.	-	.	ID=ENSMUSG00000034801.17;gene_id=ENSMUSG00000034801;gene_name=Sos2;oligo_id=ENSMUSG00000034801.17;oligo_type=regular_oneexon;Parent=ENSMUSG00000034801.UTR
chr12	mm10	oligo	69585086	69585345	.	-	.	ID=ENSMUSG00000034801.18;gene_id=ENSMUSG00000034801;gene_name=Sos2;oligo_id=ENSMUSG00000034801.18;oligo_type=regular_oneexon;Parent=ENSMUSG00000034801.UTR
chr12	mm10	oligo	69585080	69585339	.	-	.	ID=ENSMUSG00000034801.19;gene_id=ENSMUSG00000034801;gene_name=Sos2;oligo_id=ENSMUSG00000034801.19;oligo_type=regular_oneexon;Parent=ENSMUSG00000034801.UTR
chr12	mm10	oligo	69585074	69585333	.	-	.	ID=ENSMUSG00000034801.20;gene_id=ENSMUSG00000034801;gene_name=Sos2;oligo_id=ENSMUSG00000034801.20;oligo_type=regular_oneexon;Parent=ENSMUSG00000034801.UTR
chr12	mm10	oligo	69585068	69585327	.	-	.	ID=ENSMUSG00000034801.21;gene_id=ENSMUSG00000034801;gene_name=Sos2;oligo_id=ENSMUSG00000034801.21;oligo_type=regular_oneexon;Parent=ENSMUSG00000034801.UTR
chr12	mm10	oligo	69585062	69585321	.	-	.	ID=ENSMUSG00000034801.22;gene_id=ENSMUSG00000034801;gene_name=Sos2;oligo_id=ENSMUSG00000034801.22;oligo_type=regular_oneexon;Parent=ENSMUSG00000034801.UTR
chr12	mm10	oligo	69585056	69585315	.	-	.	ID=ENSMUSG00000034801.23;gene_id=ENSMUSG00000034801;gene_name=Sos2;oligo_id=ENSMUSG00000034801.23;oligo_type=regular_oneexon;Parent=ENSMUSG00000034801.UTR
chr12	mm10	oligo	69585050	69585309	.	-	.	ID=ENSMUSG00000034801.24;gene_id=ENSMUSG00000034801;gene_name=Sos2;oligo_id=ENSMUSG00000034801.24;oligo_type=regular_oneexon;Parent=ENSMUSG00000034801.UTR
chr12	mm10	oligo	69585044	69585303	.	-	.	ID=ENSMUSG00000034801.25;gene_id=ENSMUSG00000034801;gene_name=Sos2;oligo_id=ENSMUSG00000034801.25;oligo_type=regular_oneexon;Parent=ENSMUSG00000034801.UTR
chr12	mm10	oligo	69585038	69585297	.	-	.	ID=ENSMUSG00000034801.26;gene_id=ENSMUSG00000034801;gene_name=Sos2;oligo_id=ENSMUSG00000034801.26;oligo_type=regular_oneexon;Parent=ENSMUSG00000034801.UTR
chr12	mm10	oligo	69585032	69585291	.	-	.	ID=ENSMUSG00000034801.27;gene_id=ENSMUSG00000034801;gene_name=Sos2;oligo_id=ENSMUSG00000034801.27;oligo_type=regular_oneexon;Parent=ENSMUSG00000034801.UTR
chr12	mm10	oligo	69585026	69585285	.	-	.	ID=ENSMUSG00000034801.28;gene_id=ENSMUSG00000034801;gene_name=Sos2;oligo_id=ENSMUSG00000034801.28;oligo_type=regular_oneexon;Parent=ENSMUSG00000034801.UTR
chr12	mm10	oligo	69585020	69585279	.	-	.	ID=ENSMUSG00000034801.29;gene_id=ENSMUSG00000034801;gene_name=Sos2;oligo_id=ENSMUSG00000034801.29;oligo_type=regular_oneexon;Parent=ENSMUSG00000034801.UTR
chr12	mm10	oligo	69585014	69585273	.	-	.	ID=ENSMUSG00000034801.30;gene_id=ENSMUSG00000034801;gene_name=Sos2;oligo_id=ENSMUSG00000034801.30;oligo_type=regular_oneexon;Parent=ENSMUSG00000034801.UTR
chr12	mm10	oligo	69585008	69585267	.	-	.	ID=ENSMUSG00000034801.31;gene_id=ENSMUSG00000034801;gene_name=Sos2;oligo_id=ENSMUSG00000034801.31;oligo_type=regular_oneexon;Parent=ENSMUSG00000034801.UTR
chr12	mm10	oligo	69585002	69585261	.	-	.	ID=ENSMUSG00000034801.32;gene_id=ENSMUSG00000034801;gene_name=Sos2;oligo_id=ENSMUSG00000034801.32;oligo_type=regular_oneexon;Parent=ENSMUSG00000034801.UTR
chr12	mm10	oligo	69584996	69585255	.	-	.	ID=ENSMUSG00000034801.33;gene_id=ENSMUSG00000034801;gene_name=Sos2;oligo_id=ENSMUSG00000034801.33;oligo_type=regular_oneexon;Parent=ENSMUSG00000034801.UTR
chr12	mm10	oligo	69584990	69585249	.	-	.	ID=ENSMUSG00000034801.34;gene_id=ENSMUSG00000034801;gene_name=Sos2;oligo_id=ENSMUSG00000034801.34;oligo_type=regular_oneexon;Parent=ENSMUSG00000034801.UTR
chr12	mm10	oligo	69584984	69585243	.	-	.	ID=ENSMUSG00000034801.35;gene_id=ENSMUSG00000034801;gene_name=Sos2;oligo_id=ENSMUSG00000034801.35;oligo_type=regular_oneexon;Parent=ENSMUSG00000034801.UTR
chr12	mm10	oligo	69584978	69585237	.	-	.	ID=ENSMUSG00000034801.36;gene_id=ENSMUSG00000034801;gene_name=Sos2;oligo_id=ENSMUSG00000034801.36;oligo_type=regular_oneexon;Parent=ENSMUSG00000034801.UTR
chr12	mm10	oligo	69584972	69585231	.	-	.	ID=ENSMUSG00000034801.37;gene_id=ENSMUSG00000034801;gene_name=Sos2;oligo_id=ENSMUSG00000034801.37;oligo_type=regular_oneexon;Parent=ENSMUSG00000034801.UTR
chr12	mm10	oligo	69584966	69585225	.	-	.	ID=ENSMUSG00000034801.38;gene_id=ENSMUSG00000034801;gene_name=Sos2;oligo_id=ENSMUSG00000034801.38;oligo_type=regular_oneexon;Parent=ENSMUSG00000034801.UTR
chr12	mm10	oligo	69584960	69585219	.	-	.	ID=ENSMUSG00000034801.39;gene_id=ENSMUSG00000034801;gene_name=Sos2;oligo_id=ENSMUSG00000034801.39;oligo_type=regular_oneexon;Parent=ENSMUSG00000034801.UTR
chr12	mm10	oligo	69584954	69585213	.	-	.	ID=ENSMUSG00000034801.40;gene_id=ENSMUSG00000034801;gene_name=Sos2;oligo_id=ENSMUSG00000034801.40;oligo_type=regular_oneexon;Parent=ENSMUSG00000034801.UTR
chr12	mm10	oligo	69584948	69585207	.	-	.	ID=ENSMUSG00000034801.41;gene_id=ENSMUSG00000034801;gene_name=Sos2;oligo_id=ENSMUSG00000034801.41;oligo_type=regular_oneexon;Parent=ENSMUSG00000034801.UTR
chr12	mm10	oligo	69584942	69585201	.	-	.	ID=ENSMUSG00000034801.42;gene_id=ENSMUSG00000034801;gene_name=Sos2;oligo_id=ENSMUSG00000034801.42;oligo_type=regular_oneexon;Parent=ENSMUSG00000034801.UTR
chr12	mm10	oligo	69584936	69585195	.	-	.	ID=ENSMUSG00000034801.43;gene_id=ENSMUSG00000034801;gene_name=Sos2;oligo_id=ENSMUSG00000034801.43;oligo_type=regular_oneexon;Parent=ENSMUSG00000034801.UTR
chr12	mm10	oligo	69584930	69585189	.	-	.	ID=ENSMUSG00000034801.44;gene_id=ENSMUSG00000034801;gene_name=Sos2;oligo_id=ENSMUSG00000034801.44;oligo_type=regular_oneexon;Parent=ENSMUSG00000034801.UTR
chr12	mm10	oligo	69584924	69585183	.	-	.	ID=ENSMUSG00000034801.45;gene_id=ENSMUSG00000034801;gene_name=Sos2;oligo_id=ENSMUSG00000034801.45;oligo_type=regular_oneexon;Parent=ENSMUSG00000034801.UTR
chr12	mm10	oligo	69584918	69585177	.	-	.	ID=ENSMUSG00000034801.46;gene_id=ENSMUSG00000034801;gene_name=Sos2;oligo_id=ENSMUSG00000034801.46;oligo_type=regular_oneexon;Parent=ENSMUSG00000034801.UTR
chr12	mm10	oligo	69584912	69585171	.	-	.	ID=ENSMUSG00000034801.47;gene_id=ENSMUSG00000034801;gene_name=Sos2;oligo_id=ENSMUSG00000034801.47;oligo_type=regular_oneexon;Parent=ENSMUSG00000034801.UTR
chr12	mm10	oligo	69584906	69585165	.	-	.	ID=ENSMUSG00000034801.48;gene_id=ENSMUSG00000034801;gene_name=Sos2;oligo_id=ENSMUSG00000034801.48;oligo_type=regular_oneexon;Parent=ENSMUSG00000034801.UTR
chr12	mm10	oligo	69584900	69585159	.	-	.	ID=ENSMUSG00000034801.49;gene_id=ENSMUSG00000034801;gene_name=Sos2;oligo_id=ENSMUSG00000034801.49;oligo_type=regular_oneexon;Parent=ENSMUSG00000034801.UTR
chr12	mm10	oligo	69584894	69585153	.	-	.	ID=ENSMUSG00000034801.50;gene_id=ENSMUSG00000034801;gene_name=Sos2;oligo_id=ENSMUSG00000034801.50;oligo_type=regular_oneexon;Parent=ENSMUSG00000034801.UTR
chr12	mm10	oligo	69584888	69585147	.	-	.	ID=ENSMUSG00000034801.51;gene_id=ENSMUSG00000034801;gene_name=Sos2;oligo_id=ENSMUSG00000034801.51;oligo_type=regular_oneexon;Parent=ENSMUSG00000034801.UTR
chr12	mm10	oligo	69584882	69585141	.	-	.	ID=ENSMUSG00000034801.52;gene_id=ENSMUSG00000034801;gene_name=Sos2;oligo_id=ENSMUSG00000034801.52;oligo_type=regular_oneexon;Parent=ENSMUSG00000034801.UTR
chr12	mm10	oligo	69584876	69585135	.	-	.	ID=ENSMUSG00000034801.53;gene_id=ENSMUSG00000034801;gene_name=Sos2;oligo_id=ENSMUSG00000034801.53;oligo_type=regular_oneexon;Parent=ENSMUSG00000034801.UTR
chr12	mm10	oligo	69584870	69585129	.	-	.	ID=ENSMUSG00000034801.54;gene_id=ENSMUSG00000034801;gene_name=Sos2;oligo_id=ENSMUSG00000034801.54;oligo_type=regular_oneexon;Parent=ENSMUSG00000034801.UTR
chr12	mm10	oligo	69584864	69585123	.	-	.	ID=ENSMUSG00000034801.55;gene_id=ENSMUSG00000034801;gene_name=Sos2;oligo_id=ENSMUSG00000034801.55;oligo_type=regular_oneexon;Parent=ENSMUSG00000034801.UTR
chr12	mm10	oligo	69584858	69585117	.	-	.	ID=ENSMUSG00000034801.56;gene_id=ENSMUSG00000034801;gene_name=Sos2;oligo_id=ENSMUSG00000034801.56;oligo_type=regular_oneexon;Parent=ENSMUSG00000034801.UTR
chr12	mm10	oligo	69584852	69585111	.	-	.	ID=ENSMUSG00000034801.57;gene_id=ENSMUSG00000034801;gene_name=Sos2;oligo_id=ENSMUSG00000034801.57;oligo_type=regular_oneexon;Parent=ENSMUSG00000034801.UTR
chr12	mm10	oligo	69584846	69585105	.	-	.	ID=ENSMUSG00000034801.58;gene_id=ENSMUSG00000034801;gene_name=Sos2;oligo_id=ENSMUSG00000034801.58;oligo_type=regular_oneexon;Parent=ENSMUSG00000034801.UTR
chr12	mm10	oligo	69584840	69585099	.	-	.	ID=ENSMUSG00000034801.59;gene_id=ENSMUSG00000034801;gene_name=Sos2;oligo_id=ENSMUSG00000034801.59;oligo_type=regular_oneexon;Parent=ENSMUSG00000034801.UTR
chr12	mm10	oligo	69584834	69585093	.	-	.	ID=ENSMUSG00000034801.60;gene_id=ENSMUSG00000034801;gene_name=Sos2;oligo_id=ENSMUSG00000034801.60;oligo_type=regular_oneexon;Parent=ENSMUSG00000034801.UTR
chr12	mm10	oligo	69584828	69585087	.	-	.	ID=ENSMUSG00000034801.61;gene_id=ENSMUSG00000034801;gene_name=Sos2;oligo_id=ENSMUSG00000034801.61;oligo_type=regular_oneexon;Parent=ENSMUSG00000034801.UTR
chr12	mm10	oligo	69584822	69585081	.	-	.	ID=ENSMUSG00000034801.62;gene_id=ENSMUSG00000034801;gene_name=Sos2;oligo_id=ENSMUSG00000034801.62;oligo_type=regular_oneexon;Parent=ENSMUSG00000034801.UTR
chr12	mm10	oligo	69584816	69585075	.	-	.	ID=ENSMUSG00000034801.63;gene_id=ENSMUSG00000034801;gene_name=Sos2;oligo_id=ENSMUSG00000034801.63;oligo_type=regular_oneexon;Parent=ENSMUSG00000034801.UTR
chr12	mm10	oligo	69584810	69585069	.	-	.	ID=ENSMUSG00000034801.64;gene_id=ENSMUSG00000034801;gene_name=Sos2;oligo_id=ENSMUSG00000034801.64;oligo_type=regular_oneexon;Parent=ENSMUSG00000034801.UTR
chr12	mm10	oligo	69584804	69585063	.	-	.	ID=ENSMUSG00000034801.65;gene_id=ENSMUSG00000034801;gene_name=Sos2;oligo_id=ENSMUSG00000034801.65;oligo_type=regular_oneexon;Parent=ENSMUSG00000034801.UTR
chr12	mm10	oligo	69584798	69585057	.	-	.	ID=ENSMUSG00000034801.66;gene_id=ENSMUSG00000034801;gene_name=Sos2;oligo_id=ENSMUSG00000034801.66;oligo_type=regular_oneexon;Parent=ENSMUSG00000034801.UTR
chr12	mm10	oligo	69584792	69585051	.	-	.	ID=ENSMUSG00000034801.67;gene_id=ENSMUSG00000034801;gene_name=Sos2;oligo_id=ENSMUSG00000034801.67;oligo_type=regular_oneexon;Parent=ENSMUSG00000034801.UTR
chr12	mm10	oligo	69584786	69585045	.	-	.	ID=ENSMUSG00000034801.68;gene_id=ENSMUSG00000034801;gene_name=Sos2;oligo_id=ENSMUSG00000034801.68;oligo_type=regular_oneexon;Parent=ENSMUSG00000034801.UTR
chr12	mm10	oligo	69584780	69585039	.	-	.	ID=ENSMUSG00000034801.69;gene_id=ENSMUSG00000034801;gene_name=Sos2;oligo_id=ENSMUSG00000034801.69;oligo_type=regular_oneexon;Parent=ENSMUSG00000034801.UTR
chr12	mm10	oligo	69584774	69585033	.	-	.	ID=ENSMUSG00000034801.70;gene_id=ENSMUSG00000034801;gene_name=Sos2;oligo_id=ENSMUSG00000034801.70;oligo_type=regular_oneexon;Parent=ENSMUSG00000034801.UTR
chr12	mm10	oligo	69584768	69585027	.	-	.	ID=ENSMUSG00000034801.71;gene_id=ENSMUSG00000034801;gene_name=Sos2;oligo_id=ENSMUSG00000034801.71;oligo_type=regular_oneexon;Parent=ENSMUSG00000034801.UTR
chr12	mm10	oligo	69584762	69585021	.	-	.	ID=ENSMUSG00000034801.72;gene_id=ENSMUSG00000034801;gene_name=Sos2;oligo_id=ENSMUSG00000034801.72;oligo_type=regular_oneexon;Parent=ENSMUSG00000034801.UTR
chr12	mm10	oligo	69584756	69585015	.	-	.	ID=ENSMUSG00000034801.73;gene_id=ENSMUSG00000034801;gene_name=Sos2;oligo_id=ENSMUSG00000034801.73;oligo_type=regular_oneexon;Parent=ENSMUSG00000034801.UTR
chr12	mm10	oligo	69584750	69585009	.	-	.	ID=ENSMUSG00000034801.74;gene_id=ENSMUSG00000034801;gene_name=Sos2;oligo_id=ENSMUSG00000034801.74;oligo_type=regular_oneexon;Parent=ENSMUSG00000034801.UTR
chr12	mm10	oligo	69584744	69585003	.	-	.	ID=ENSMUSG00000034801.75;gene_id=ENSMUSG00000034801;gene_name=Sos2;oligo_id=ENSMUSG00000034801.75;oligo_type=regular_oneexon;Parent=ENSMUSG00000034801.UTR
chr12	mm10	oligo	69584738	69584997	.	-	.	ID=ENSMUSG00000034801.76;gene_id=ENSMUSG00000034801;gene_name=Sos2;oligo_id=ENSMUSG00000034801.76;oligo_type=regular_oneexon;Parent=ENSMUSG00000034801.UTR
chr12	mm10	oligo	69584732	69584991	.	-	.	ID=ENSMUSG00000034801.77;gene_id=ENSMUSG00000034801;gene_name=Sos2;oligo_id=ENSMUSG00000034801.77;oligo_type=regular_oneexon;Parent=ENSMUSG00000034801.UTR
chr12	mm10	oligo	69584726	69584985	.	-	.	ID=ENSMUSG00000034801.78;gene_id=ENSMUSG00000034801;gene_name=Sos2;oligo_id=ENSMUSG00000034801.78;oligo_type=regular_oneexon;Parent=ENSMUSG00000034801.UTR
chr12	mm10	oligo	69584720	69584979	.	-	.	ID=ENSMUSG00000034801.79;gene_id=ENSMUSG00000034801;gene_name=Sos2;oligo_id=ENSMUSG00000034801.79;oligo_type=regular_oneexon;Parent=ENSMUSG00000034801.UTR
chr12	mm10	oligo	69584714	69584973	.	-	.	ID=ENSMUSG00000034801.80;gene_id=ENSMUSG00000034801;gene_name=Sos2;oligo_id=ENSMUSG00000034801.80;oligo_type=regular_oneexon;Parent=ENSMUSG00000034801.UTR
chr12	mm10	oligo	69584708	69584967	.	-	.	ID=ENSMUSG00000034801.81;gene_id=ENSMUSG00000034801;gene_name=Sos2;oligo_id=ENSMUSG00000034801.81;oligo_type=regular_oneexon;Parent=ENSMUSG00000034801.UTR
chr12	mm10	oligo	69584702	69584961	.	-	.	ID=ENSMUSG00000034801.82;gene_id=ENSMUSG00000034801;gene_name=Sos2;oligo_id=ENSMUSG00000034801.82;oligo_type=regular_oneexon;Parent=ENSMUSG00000034801.UTR
chr12	mm10	oligo	69584696	69584955	.	-	.	ID=ENSMUSG00000034801.83;gene_id=ENSMUSG00000034801;gene_name=Sos2;oligo_id=ENSMUSG00000034801.83;oligo_type=regular_oneexon;Parent=ENSMUSG00000034801.UTR
chr12	mm10	oligo	69584690	69584949	.	-	.	ID=ENSMUSG00000034801.84;gene_id=ENSMUSG00000034801;gene_name=Sos2;oligo_id=ENSMUSG00000034801.84;oligo_type=regular_oneexon;Parent=ENSMUSG00000034801.UTR
chr12	mm10	oligo	69584684	69584943	.	-	.	ID=ENSMUSG00000034801.85;gene_id=ENSMUSG00000034801;gene_name=Sos2;oligo_id=ENSMUSG00000034801.85;oligo_type=regular_oneexon;Parent=ENSMUSG00000034801.UTR
chr12	mm10	oligo	69584678	69584937	.	-	.	ID=ENSMUSG00000034801.86;gene_id=ENSMUSG00000034801;gene_name=Sos2;oligo_id=ENSMUSG00000034801.86;oligo_type=regular_oneexon;Parent=ENSMUSG00000034801.UTR
chr12	mm10	oligo	69584672	69584931	.	-	.	ID=ENSMUSG00000034801.87;gene_id=ENSMUSG00000034801;gene_name=Sos2;oligo_id=ENSMUSG00000034801.87;oligo_type=regular_oneexon;Parent=ENSMUSG00000034801.UTR
chr12	mm10	oligo	69584666	69584925	.	-	.	ID=ENSMUSG00000034801.88;gene_id=ENSMUSG00000034801;gene_name=Sos2;oligo_id=ENSMUSG00000034801.88;oligo_type=regular_oneexon;Parent=ENSMUSG00000034801.UTR
chr12	mm10	oligo	69584660	69584919	.	-	.	ID=ENSMUSG00000034801.89;gene_id=ENSMUSG00000034801;gene_name=Sos2;oligo_id=ENSMUSG00000034801.89;oligo_type=regular_oneexon;Parent=ENSMUSG00000034801.UTR
chr12	mm10	oligo	69584654	69584913	.	-	.	ID=ENSMUSG00000034801.90;gene_id=ENSMUSG00000034801;gene_name=Sos2;oligo_id=ENSMUSG00000034801.90;oligo_type=regular_oneexon;Parent=ENSMUSG00000034801.UTR
chr12	mm10	oligo	69584648	69584907	.	-	.	ID=ENSMUSG00000034801.91;gene_id=ENSMUSG00000034801;gene_name=Sos2;oligo_id=ENSMUSG00000034801.91;oligo_type=regular_oneexon;Parent=ENSMUSG00000034801.UTR
chr12	mm10	oligo	69584642	69584901	.	-	.	ID=ENSMUSG00000034801.92;gene_id=ENSMUSG00000034801;gene_name=Sos2;oligo_id=ENSMUSG00000034801.92;oligo_type=regular_oneexon;Parent=ENSMUSG00000034801.UTR
chr12	mm10	oligo	69584636	69584895	.	-	.	ID=ENSMUSG00000034801.93;gene_id=ENSMUSG00000034801;gene_name=Sos2;oligo_id=ENSMUSG00000034801.93;oligo_type=regular_oneexon;Parent=ENSMUSG00000034801.UTR
chr12	mm10	oligo	69584630	69584889	.	-	.	ID=ENSMUSG00000034801.94;gene_id=ENSMUSG00000034801;gene_name=Sos2;oligo_id=ENSMUSG00000034801.94;oligo_type=regular_oneexon;Parent=ENSMUSG00000034801.UTR
chr12	mm10	oligo	69584624	69584883	.	-	.	ID=ENSMUSG00000034801.95;gene_id=ENSMUSG00000034801;gene_name=Sos2;oligo_id=ENSMUSG00000034801.95;oligo_type=regular_oneexon;Parent=ENSMUSG00000034801.UTR
chr12	mm10	oligo	69584618	69584877	.	-	.	ID=ENSMUSG00000034801.96;gene_id=ENSMUSG00000034801;gene_name=Sos2;oligo_id=ENSMUSG00000034801.96;oligo_type=regular_oneexon;Parent=ENSMUSG00000034801.UTR
chr12	mm10	oligo	69584612	69584871	.	-	.	ID=ENSMUSG00000034801.97;gene_id=ENSMUSG00000034801;gene_name=Sos2;oligo_id=ENSMUSG00000034801.97;oligo_type=regular_oneexon;Parent=ENSMUSG00000034801.UTR
chr12	mm10	oligo	69584606	69584865	.	-	.	ID=ENSMUSG00000034801.98;gene_id=ENSMUSG00000034801;gene_name=Sos2;oligo_id=ENSMUSG00000034801.98;oligo_type=regular_oneexon;Parent=ENSMUSG00000034801.UTR
chr12	mm10	oligo	69584600	69584859	.	-	.	ID=ENSMUSG00000034801.99;gene_id=ENSMUSG00000034801;gene_name=Sos2;oligo_id=ENSMUSG00000034801.99;oligo_type=regular_oneexon;Parent=ENSMUSG00000034801.UTR
chr12	mm10	oligo	69584594	69584853	.	-	.	ID=ENSMUSG00000034801.100;gene_id=ENSMUSG00000034801;gene_name=Sos2;oligo_id=ENSMUSG00000034801.100;oligo_type=regular_oneexon;Parent=ENSMUSG00000034801.UTR
chr12	mm10	oligo	69584588	69584847	.	-	.	ID=ENSMUSG00000034801.101;gene_id=ENSMUSG00000034801;gene_name=Sos2;oligo_id=ENSMUSG00000034801.101;oligo_type=regular_oneexon;Parent=ENSMUSG00000034801.UTR
chr12	mm10	oligo	69584582	69584841	.	-	.	ID=ENSMUSG00000034801.102;gene_id=ENSMUSG00000034801;gene_name=Sos2;oligo_id=ENSMUSG00000034801.102;oligo_type=regular_oneexon;Parent=ENSMUSG00000034801.UTR
chr12	mm10	oligo	69584576	69584835	.	-	.	ID=ENSMUSG00000034801.103;gene_id=ENSMUSG00000034801;gene_name=Sos2;oligo_id=ENSMUSG00000034801.103;oligo_type=regular_oneexon;Parent=ENSMUSG00000034801.UTR
chr12	mm10	oligo	69584570	69584829	.	-	.	ID=ENSMUSG00000034801.104;gene_id=ENSMUSG00000034801;gene_name=Sos2;oligo_id=ENSMUSG00000034801.104;oligo_type=regular_oneexon;Parent=ENSMUSG00000034801.UTR
chr12	mm10	oligo	69584564	69584823	.	-	.	ID=ENSMUSG00000034801.105;gene_id=ENSMUSG00000034801;gene_name=Sos2;oligo_id=ENSMUSG00000034801.105;oligo_type=regular_oneexon;Parent=ENSMUSG00000034801.UTR
chr12	mm10	oligo	69584558	69584817	.	-	.	ID=ENSMUSG00000034801.106;gene_id=ENSMUSG00000034801;gene_name=Sos2;oligo_id=ENSMUSG00000034801.106;oligo_type=regular_oneexon;Parent=ENSMUSG00000034801.UTR
chr12	mm10	oligo	69584552	69584811	.	-	.	ID=ENSMUSG00000034801.107;gene_id=ENSMUSG00000034801;gene_name=Sos2;oligo_id=ENSMUSG00000034801.107;oligo_type=regular_oneexon;Parent=ENSMUSG00000034801.UTR
chr12	mm10	oligo	69584546	69584805	.	-	.	ID=ENSMUSG00000034801.108;gene_id=ENSMUSG00000034801;gene_name=Sos2;oligo_id=ENSMUSG00000034801.108;oligo_type=regular_oneexon;Parent=ENSMUSG00000034801.UTR
chr12	mm10	oligo	69584540	69584799	.	-	.	ID=ENSMUSG00000034801.109;gene_id=ENSMUSG00000034801;gene_name=Sos2;oligo_id=ENSMUSG00000034801.109;oligo_type=regular_oneexon;Parent=ENSMUSG00000034801.UTR
chr12	mm10	oligo	69584534	69584793	.	-	.	ID=ENSMUSG00000034801.110;gene_id=ENSMUSG00000034801;gene_name=Sos2;oligo_id=ENSMUSG00000034801.110;oligo_type=regular_oneexon;Parent=ENSMUSG00000034801.UTR
chr12	mm10	oligo	69584528	69584787	.	-	.	ID=ENSMUSG00000034801.111;gene_id=ENSMUSG00000034801;gene_name=Sos2;oligo_id=ENSMUSG00000034801.111;oligo_type=regular_oneexon;Parent=ENSMUSG00000034801.UTR
chr12	mm10	oligo	69584522	69584781	.	-	.	ID=ENSMUSG00000034801.112;gene_id=ENSMUSG00000034801;gene_name=Sos2;oligo_id=ENSMUSG00000034801.112;oligo_type=regular_oneexon;Parent=ENSMUSG00000034801.UTR
chr12	mm10	oligo	69584516	69584775	.	-	.	ID=ENSMUSG00000034801.113;gene_id=ENSMUSG00000034801;gene_name=Sos2;oligo_id=ENSMUSG00000034801.113;oligo_type=regular_oneexon;Parent=ENSMUSG00000034801.UTR
chr12	mm10	oligo	69584510	69584769	.	-	.	ID=ENSMUSG00000034801.114;gene_id=ENSMUSG00000034801;gene_name=Sos2;oligo_id=ENSMUSG00000034801.114;oligo_type=regular_oneexon;Parent=ENSMUSG00000034801.UTR
chr12	mm10	oligo	69584504	69584763	.	-	.	ID=ENSMUSG00000034801.115;gene_id=ENSMUSG00000034801;gene_name=Sos2;oligo_id=ENSMUSG00000034801.115;oligo_type=regular_oneexon;Parent=ENSMUSG00000034801.UTR
chr12	mm10	oligo	69584498	69584757	.	-	.	ID=ENSMUSG00000034801.116;gene_id=ENSMUSG00000034801;gene_name=Sos2;oligo_id=ENSMUSG00000034801.116;oligo_type=regular_oneexon;Parent=ENSMUSG00000034801.UTR
chr12	mm10	oligo	69584492	69584751	.	-	.	ID=ENSMUSG00000034801.117;gene_id=ENSMUSG00000034801;gene_name=Sos2;oligo_id=ENSMUSG00000034801.117;oligo_type=regular_oneexon;Parent=ENSMUSG00000034801.UTR
chr12	mm10	oligo	69584486	69584745	.	-	.	ID=ENSMUSG00000034801.118;gene_id=ENSMUSG00000034801;gene_name=Sos2;oligo_id=ENSMUSG00000034801.118;oligo_type=regular_oneexon;Parent=ENSMUSG00000034801.UTR
chr12	mm10	oligo	69584480	69584739	.	-	.	ID=ENSMUSG00000034801.119;gene_id=ENSMUSG00000034801;gene_name=Sos2;oligo_id=ENSMUSG00000034801.119;oligo_type=regular_oneexon;Parent=ENSMUSG00000034801.UTR
chr12	mm10	oligo	69584474	69584733	.	-	.	ID=ENSMUSG00000034801.120;gene_id=ENSMUSG00000034801;gene_name=Sos2;oligo_id=ENSMUSG00000034801.120;oligo_type=regular_oneexon;Parent=ENSMUSG00000034801.UTR
chr12	mm10	oligo	69584468	69584727	.	-	.	ID=ENSMUSG00000034801.121;gene_id=ENSMUSG00000034801;gene_name=Sos2;oligo_id=ENSMUSG00000034801.121;oligo_type=regular_oneexon;Parent=ENSMUSG00000034801.UTR
chr12	mm10	oligo	69584462	69584721	.	-	.	ID=ENSMUSG00000034801.122;gene_id=ENSMUSG00000034801;gene_name=Sos2;oligo_id=ENSMUSG00000034801.122;oligo_type=regular_oneexon;Parent=ENSMUSG00000034801.UTR
chr12	mm10	oligo	69584456	69584715	.	-	.	ID=ENSMUSG00000034801.123;gene_id=ENSMUSG00000034801;gene_name=Sos2;oligo_id=ENSMUSG00000034801.123;oligo_type=regular_oneexon;Parent=ENSMUSG00000034801.UTR
chr12	mm10	oligo	69584450	69584709	.	-	.	ID=ENSMUSG00000034801.124;gene_id=ENSMUSG00000034801;gene_name=Sos2;oligo_id=ENSMUSG00000034801.124;oligo_type=regular_oneexon;Parent=ENSMUSG00000034801.UTR
chr12	mm10	oligo	69584444	69584703	.	-	.	ID=ENSMUSG00000034801.125;gene_id=ENSMUSG00000034801;gene_name=Sos2;oligo_id=ENSMUSG00000034801.125;oligo_type=regular_oneexon;Parent=ENSMUSG00000034801.UTR
chr12	mm10	oligo	69584438	69584697	.	-	.	ID=ENSMUSG00000034801.126;gene_id=ENSMUSG00000034801;gene_name=Sos2;oligo_id=ENSMUSG00000034801.126;oligo_type=regular_oneexon;Parent=ENSMUSG00000034801.UTR
chr12	mm10	oligo	69584432	69584691	.	-	.	ID=ENSMUSG00000034801.127;gene_id=ENSMUSG00000034801;gene_name=Sos2;oligo_id=ENSMUSG00000034801.127;oligo_type=regular_oneexon;Parent=ENSMUSG00000034801.UTR
chr12	mm10	oligo	69584426	69584685	.	-	.	ID=ENSMUSG00000034801.128;gene_id=ENSMUSG00000034801;gene_name=Sos2;oligo_id=ENSMUSG00000034801.128;oligo_type=regular_oneexon;Parent=ENSMUSG00000034801.UTR
chr12	mm10	oligo	69584420	69584679	.	-	.	ID=ENSMUSG00000034801.129;gene_id=ENSMUSG00000034801;gene_name=Sos2;oligo_id=ENSMUSG00000034801.129;oligo_type=regular_oneexon;Parent=ENSMUSG00000034801.UTR
chr12	mm10	oligo	69584414	69584673	.	-	.	ID=ENSMUSG00000034801.130;gene_id=ENSMUSG00000034801;gene_name=Sos2;oligo_id=ENSMUSG00000034801.130;oligo_type=regular_oneexon;Parent=ENSMUSG00000034801.UTR
chr12	mm10	oligo	69584408	69584667	.	-	.	ID=ENSMUSG00000034801.131;gene_id=ENSMUSG00000034801;gene_name=Sos2;oligo_id=ENSMUSG00000034801.131;oligo_type=regular_oneexon;Parent=ENSMUSG00000034801.UTR
chr12	mm10	oligo	69584402	69584661	.	-	.	ID=ENSMUSG00000034801.132;gene_id=ENSMUSG00000034801;gene_name=Sos2;oligo_id=ENSMUSG00000034801.132;oligo_type=regular_oneexon;Parent=ENSMUSG00000034801.UTR
chr12	mm10	oligo	69584396	69584655	.	-	.	ID=ENSMUSG00000034801.133;gene_id=ENSMUSG00000034801;gene_name=Sos2;oligo_id=ENSMUSG00000034801.133;oligo_type=regular_oneexon;Parent=ENSMUSG00000034801.UTR
chr12	mm10	oligo	69584390	69584649	.	-	.	ID=ENSMUSG00000034801.134;gene_id=ENSMUSG00000034801;gene_name=Sos2;oligo_id=ENSMUSG00000034801.134;oligo_type=regular_oneexon;Parent=ENSMUSG00000034801.UTR
chr12	mm10	oligo	69584384	69584643	.	-	.	ID=ENSMUSG00000034801.135;gene_id=ENSMUSG00000034801;gene_name=Sos2;oligo_id=ENSMUSG00000034801.135;oligo_type=regular_oneexon;Parent=ENSMUSG00000034801.UTR
chr12	mm10	oligo	69584378	69584637	.	-	.	ID=ENSMUSG00000034801.136;gene_id=ENSMUSG00000034801;gene_name=Sos2;oligo_id=ENSMUSG00000034801.136;oligo_type=regular_oneexon;Parent=ENSMUSG00000034801.UTR
chr12	mm10	oligo	69584372	69584631	.	-	.	ID=ENSMUSG00000034801.137;gene_id=ENSMUSG00000034801;gene_name=Sos2;oligo_id=ENSMUSG00000034801.137;oligo_type=regular_oneexon;Parent=ENSMUSG00000034801.UTR
chr12	mm10	oligo	69584366	69584625	.	-	.	ID=ENSMUSG00000034801.138;gene_id=ENSMUSG00000034801;gene_name=Sos2;oligo_id=ENSMUSG00000034801.138;oligo_type=regular_oneexon;Parent=ENSMUSG00000034801.UTR
chr12	mm10	oligo	69584360	69584619	.	-	.	ID=ENSMUSG00000034801.139;gene_id=ENSMUSG00000034801;gene_name=Sos2;oligo_id=ENSMUSG00000034801.139;oligo_type=regular_oneexon;Parent=ENSMUSG00000034801.UTR
chr12	mm10	oligo	69584354	69584613	.	-	.	ID=ENSMUSG00000034801.140;gene_id=ENSMUSG00000034801;gene_name=Sos2;oligo_id=ENSMUSG00000034801.140;oligo_type=regular_oneexon;Parent=ENSMUSG00000034801.UTR
chr12	mm10	oligo	69584348	69584607	.	-	.	ID=ENSMUSG00000034801.141;gene_id=ENSMUSG00000034801;gene_name=Sos2;oligo_id=ENSMUSG00000034801.141;oligo_type=regular_oneexon;Parent=ENSMUSG00000034801.UTR
chr12	mm10	oligo	69584342	69584601	.	-	.	ID=ENSMUSG00000034801.142;gene_id=ENSMUSG00000034801;gene_name=Sos2;oligo_id=ENSMUSG00000034801.142;oligo_type=regular_oneexon;Parent=ENSMUSG00000034801.UTR
chr12	mm10	oligo	69584336	69584595	.	-	.	ID=ENSMUSG00000034801.143;gene_id=ENSMUSG00000034801;gene_name=Sos2;oligo_id=ENSMUSG00000034801.143;oligo_type=regular_oneexon;Parent=ENSMUSG00000034801.UTR
chr12	mm10	oligo	69584330	69584589	.	-	.	ID=ENSMUSG00000034801.144;gene_id=ENSMUSG00000034801;gene_name=Sos2;oligo_id=ENSMUSG00000034801.144;oligo_type=regular_oneexon;Parent=ENSMUSG00000034801.UTR
chr12	mm10	oligo	69584324	69584583	.	-	.	ID=ENSMUSG00000034801.145;gene_id=ENSMUSG00000034801;gene_name=Sos2;oligo_id=ENSMUSG00000034801.145;oligo_type=regular_oneexon;Parent=ENSMUSG00000034801.UTR
chr12	mm10	oligo	69584318	69584577	.	-	.	ID=ENSMUSG00000034801.146;gene_id=ENSMUSG00000034801;gene_name=Sos2;oligo_id=ENSMUSG00000034801.146;oligo_type=regular_oneexon;Parent=ENSMUSG00000034801.UTR
chr12	mm10	oligo	69584312	69584571	.	-	.	ID=ENSMUSG00000034801.147;gene_id=ENSMUSG00000034801;gene_name=Sos2;oligo_id=ENSMUSG00000034801.147;oligo_type=regular_oneexon;Parent=ENSMUSG00000034801.UTR
chr12	mm10	oligo	69584306	69584565	.	-	.	ID=ENSMUSG00000034801.148;gene_id=ENSMUSG00000034801;gene_name=Sos2;oligo_id=ENSMUSG00000034801.148;oligo_type=regular_oneexon;Parent=ENSMUSG00000034801.UTR
chr12	mm10	oligo	69584300	69584559	.	-	.	ID=ENSMUSG00000034801.149;gene_id=ENSMUSG00000034801;gene_name=Sos2;oligo_id=ENSMUSG00000034801.149;oligo_type=regular_oneexon;Parent=ENSMUSG00000034801.UTR
chr12	mm10	oligo	69584294	69584553	.	-	.	ID=ENSMUSG00000034801.150;gene_id=ENSMUSG00000034801;gene_name=Sos2;oligo_id=ENSMUSG00000034801.150;oligo_type=regular_oneexon;Parent=ENSMUSG00000034801.UTR
chr12	mm10	oligo	69584288	69584547	.	-	.	ID=ENSMUSG00000034801.151;gene_id=ENSMUSG00000034801;gene_name=Sos2;oligo_id=ENSMUSG00000034801.151;oligo_type=regular_oneexon;Parent=ENSMUSG00000034801.UTR
chr12	mm10	oligo	69584282	69584541	.	-	.	ID=ENSMUSG00000034801.152;gene_id=ENSMUSG00000034801;gene_name=Sos2;oligo_id=ENSMUSG00000034801.152;oligo_type=regular_oneexon;Parent=ENSMUSG00000034801.UTR
chr12	mm10	oligo	69584276	69584535	.	-	.	ID=ENSMUSG00000034801.153;gene_id=ENSMUSG00000034801;gene_name=Sos2;oligo_id=ENSMUSG00000034801.153;oligo_type=regular_oneexon;Parent=ENSMUSG00000034801.UTR
chr12	mm10	oligo	69584270	69584529	.	-	.	ID=ENSMUSG00000034801.154;gene_id=ENSMUSG00000034801;gene_name=Sos2;oligo_id=ENSMUSG00000034801.154;oligo_type=regular_oneexon;Parent=ENSMUSG00000034801.UTR
chr12	mm10	oligo	69584264	69584523	.	-	.	ID=ENSMUSG00000034801.155;gene_id=ENSMUSG00000034801;gene_name=Sos2;oligo_id=ENSMUSG00000034801.155;oligo_type=regular_oneexon;Parent=ENSMUSG00000034801.UTR
chr12	mm10	oligo	69584258	69584517	.	-	.	ID=ENSMUSG00000034801.156;gene_id=ENSMUSG00000034801;gene_name=Sos2;oligo_id=ENSMUSG00000034801.156;oligo_type=regular_oneexon;Parent=ENSMUSG00000034801.UTR
chr12	mm10	oligo	69584252	69584511	.	-	.	ID=ENSMUSG00000034801.157;gene_id=ENSMUSG00000034801;gene_name=Sos2;oligo_id=ENSMUSG00000034801.157;oligo_type=regular_oneexon;Parent=ENSMUSG00000034801.UTR
chr12	mm10	oligo	69584246	69584505	.	-	.	ID=ENSMUSG00000034801.158;gene_id=ENSMUSG00000034801;gene_name=Sos2;oligo_id=ENSMUSG00000034801.158;oligo_type=regular_oneexon;Parent=ENSMUSG00000034801.UTR
chr12	mm10	oligo	69584240	69584499	.	-	.	ID=ENSMUSG00000034801.159;gene_id=ENSMUSG00000034801;gene_name=Sos2;oligo_id=ENSMUSG00000034801.159;oligo_type=regular_oneexon;Parent=ENSMUSG00000034801.UTR
chr12	mm10	oligo	69584234	69584493	.	-	.	ID=ENSMUSG00000034801.160;gene_id=ENSMUSG00000034801;gene_name=Sos2;oligo_id=ENSMUSG00000034801.160;oligo_type=regular_oneexon;Parent=ENSMUSG00000034801.UTR
chr12	mm10	oligo	69584228	69584487	.	-	.	ID=ENSMUSG00000034801.161;gene_id=ENSMUSG00000034801;gene_name=Sos2;oligo_id=ENSMUSG00000034801.161;oligo_type=regular_oneexon;Parent=ENSMUSG00000034801.UTR
chr12	mm10	oligo	69584222	69584481	.	-	.	ID=ENSMUSG00000034801.162;gene_id=ENSMUSG00000034801;gene_name=Sos2;oligo_id=ENSMUSG00000034801.162;oligo_type=regular_oneexon;Parent=ENSMUSG00000034801.UTR
chr12	mm10	oligo	69584216	69584475	.	-	.	ID=ENSMUSG00000034801.163;gene_id=ENSMUSG00000034801;gene_name=Sos2;oligo_id=ENSMUSG00000034801.163;oligo_type=regular_oneexon;Parent=ENSMUSG00000034801.UTR
chr12	mm10	oligo	69584210	69584469	.	-	.	ID=ENSMUSG00000034801.164;gene_id=ENSMUSG00000034801;gene_name=Sos2;oligo_id=ENSMUSG00000034801.164;oligo_type=regular_oneexon;Parent=ENSMUSG00000034801.UTR
chr12	mm10	oligo	69584204	69584463	.	-	.	ID=ENSMUSG00000034801.165;gene_id=ENSMUSG00000034801;gene_name=Sos2;oligo_id=ENSMUSG00000034801.165;oligo_type=regular_oneexon;Parent=ENSMUSG00000034801.UTR
chr12	mm10	oligo	69584198	69584457	.	-	.	ID=ENSMUSG00000034801.166;gene_id=ENSMUSG00000034801;gene_name=Sos2;oligo_id=ENSMUSG00000034801.166;oligo_type=regular_oneexon;Parent=ENSMUSG00000034801.UTR
chr12	mm10	oligo	69584192	69584451	.	-	.	ID=ENSMUSG00000034801.167;gene_id=ENSMUSG00000034801;gene_name=Sos2;oligo_id=ENSMUSG00000034801.167;oligo_type=regular_oneexon;Parent=ENSMUSG00000034801.UTR
chr12	mm10	oligo	69584186	69584445	.	-	.	ID=ENSMUSG00000034801.168;gene_id=ENSMUSG00000034801;gene_name=Sos2;oligo_id=ENSMUSG00000034801.168;oligo_type=regular_oneexon;Parent=ENSMUSG00000034801.UTR
chr12	mm10	oligo	69584180	69584439	.	-	.	ID=ENSMUSG00000034801.169;gene_id=ENSMUSG00000034801;gene_name=Sos2;oligo_id=ENSMUSG00000034801.169;oligo_type=regular_oneexon;Parent=ENSMUSG00000034801.UTR
chr12	mm10	oligo	69584174	69584433	.	-	.	ID=ENSMUSG00000034801.170;gene_id=ENSMUSG00000034801;gene_name=Sos2;oligo_id=ENSMUSG00000034801.170;oligo_type=regular_oneexon;Parent=ENSMUSG00000034801.UTR
chr12	mm10	oligo	69584168	69584427	.	-	.	ID=ENSMUSG00000034801.171;gene_id=ENSMUSG00000034801;gene_name=Sos2;oligo_id=ENSMUSG00000034801.171;oligo_type=regular_oneexon;Parent=ENSMUSG00000034801.UTR
chr12	mm10	oligo	69584162	69584421	.	-	.	ID=ENSMUSG00000034801.172;gene_id=ENSMUSG00000034801;gene_name=Sos2;oligo_id=ENSMUSG00000034801.172;oligo_type=regular_oneexon;Parent=ENSMUSG00000034801.UTR
chr12	mm10	oligo	69584156	69584415	.	-	.	ID=ENSMUSG00000034801.173;gene_id=ENSMUSG00000034801;gene_name=Sos2;oligo_id=ENSMUSG00000034801.173;oligo_type=regular_oneexon;Parent=ENSMUSG00000034801.UTR
chr12	mm10	oligo	69584150	69584409	.	-	.	ID=ENSMUSG00000034801.174;gene_id=ENSMUSG00000034801;gene_name=Sos2;oligo_id=ENSMUSG00000034801.174;oligo_type=regular_oneexon;Parent=ENSMUSG00000034801.UTR
chr12	mm10	oligo	69584144	69584403	.	-	.	ID=ENSMUSG00000034801.175;gene_id=ENSMUSG00000034801;gene_name=Sos2;oligo_id=ENSMUSG00000034801.175;oligo_type=regular_oneexon;Parent=ENSMUSG00000034801.UTR
chr12	mm10	oligo	69584138	69584397	.	-	.	ID=ENSMUSG00000034801.176;gene_id=ENSMUSG00000034801;gene_name=Sos2;oligo_id=ENSMUSG00000034801.176;oligo_type=regular_oneexon;Parent=ENSMUSG00000034801.UTR
chr12	mm10	oligo	69584132	69584391	.	-	.	ID=ENSMUSG00000034801.177;gene_id=ENSMUSG00000034801;gene_name=Sos2;oligo_id=ENSMUSG00000034801.177;oligo_type=regular_oneexon;Parent=ENSMUSG00000034801.UTR
chr12	mm10	oligo	69584126	69584385	.	-	.	ID=ENSMUSG00000034801.178;gene_id=ENSMUSG00000034801;gene_name=Sos2;oligo_id=ENSMUSG00000034801.178;oligo_type=regular_oneexon;Parent=ENSMUSG00000034801.UTR
chr12	mm10	oligo	69584120	69584379	.	-	.	ID=ENSMUSG00000034801.179;gene_id=ENSMUSG00000034801;gene_name=Sos2;oligo_id=ENSMUSG00000034801.179;oligo_type=regular_oneexon;Parent=ENSMUSG00000034801.UTR
chr12	mm10	oligo	69584114	69584373	.	-	.	ID=ENSMUSG00000034801.180;gene_id=ENSMUSG00000034801;gene_name=Sos2;oligo_id=ENSMUSG00000034801.180;oligo_type=regular_oneexon;Parent=ENSMUSG00000034801.UTR
chr12	mm10	oligo	69584108	69584367	.	-	.	ID=ENSMUSG00000034801.181;gene_id=ENSMUSG00000034801;gene_name=Sos2;oligo_id=ENSMUSG00000034801.181;oligo_type=regular_oneexon;Parent=ENSMUSG00000034801.UTR
chr12	mm10	oligo	69584102	69584361	.	-	.	ID=ENSMUSG00000034801.182;gene_id=ENSMUSG00000034801;gene_name=Sos2;oligo_id=ENSMUSG00000034801.182;oligo_type=regular_oneexon;Parent=ENSMUSG00000034801.UTR
chr12	mm10	oligo	69584096	69584355	.	-	.	ID=ENSMUSG00000034801.183;gene_id=ENSMUSG00000034801;gene_name=Sos2;oligo_id=ENSMUSG00000034801.183;oligo_type=regular_oneexon;Parent=ENSMUSG00000034801.UTR
chr12	mm10	oligo	69584090	69584349	.	-	.	ID=ENSMUSG00000034801.184;gene_id=ENSMUSG00000034801;gene_name=Sos2;oligo_id=ENSMUSG00000034801.184;oligo_type=regular_oneexon;Parent=ENSMUSG00000034801.UTR
chr12	mm10	oligo	69584084	69584343	.	-	.	ID=ENSMUSG00000034801.185;gene_id=ENSMUSG00000034801;gene_name=Sos2;oligo_id=ENSMUSG00000034801.185;oligo_type=regular_oneexon;Parent=ENSMUSG00000034801.UTR
chr12	mm10	oligo	69584078	69584337	.	-	.	ID=ENSMUSG00000034801.186;gene_id=ENSMUSG00000034801;gene_name=Sos2;oligo_id=ENSMUSG00000034801.186;oligo_type=regular_oneexon;Parent=ENSMUSG00000034801.UTR
chr12	mm10	oligo	69584072	69584331	.	-	.	ID=ENSMUSG00000034801.187;gene_id=ENSMUSG00000034801;gene_name=Sos2;oligo_id=ENSMUSG00000034801.187;oligo_type=regular_oneexon;Parent=ENSMUSG00000034801.UTR
chr12	mm10	oligo	69584066	69584325	.	-	.	ID=ENSMUSG00000034801.188;gene_id=ENSMUSG00000034801;gene_name=Sos2;oligo_id=ENSMUSG00000034801.188;oligo_type=regular_oneexon;Parent=ENSMUSG00000034801.UTR
chr12	mm10	oligo	69584060	69584319	.	-	.	ID=ENSMUSG00000034801.189;gene_id=ENSMUSG00000034801;gene_name=Sos2;oligo_id=ENSMUSG00000034801.189;oligo_type=regular_oneexon;Parent=ENSMUSG00000034801.UTR
chr12	mm10	oligo	69584054	69584313	.	-	.	ID=ENSMUSG00000034801.190;gene_id=ENSMUSG00000034801;gene_name=Sos2;oligo_id=ENSMUSG00000034801.190;oligo_type=regular_oneexon;Parent=ENSMUSG00000034801.UTR
chr12	mm10	oligo	69584048	69584307	.	-	.	ID=ENSMUSG00000034801.191;gene_id=ENSMUSG00000034801;gene_name=Sos2;oligo_id=ENSMUSG00000034801.191;oligo_type=regular_oneexon;Parent=ENSMUSG00000034801.UTR
chr12	mm10	oligo	69584042	69584301	.	-	.	ID=ENSMUSG00000034801.192;gene_id=ENSMUSG00000034801;gene_name=Sos2;oligo_id=ENSMUSG00000034801.192;oligo_type=regular_oneexon;Parent=ENSMUSG00000034801.UTR
chr12	mm10	oligo	69584036	69584295	.	-	.	ID=ENSMUSG00000034801.193;gene_id=ENSMUSG00000034801;gene_name=Sos2;oligo_id=ENSMUSG00000034801.193;oligo_type=regular_oneexon;Parent=ENSMUSG00000034801.UTR
chr12	mm10	oligo	69584030	69584289	.	-	.	ID=ENSMUSG00000034801.194;gene_id=ENSMUSG00000034801;gene_name=Sos2;oligo_id=ENSMUSG00000034801.194;oligo_type=regular_oneexon;Parent=ENSMUSG00000034801.UTR
chr12	mm10	oligo	69584024	69584283	.	-	.	ID=ENSMUSG00000034801.195;gene_id=ENSMUSG00000034801;gene_name=Sos2;oligo_id=ENSMUSG00000034801.195;oligo_type=regular_oneexon;Parent=ENSMUSG00000034801.UTR
chr12	mm10	oligo	69584018	69584277	.	-	.	ID=ENSMUSG00000034801.196;gene_id=ENSMUSG00000034801;gene_name=Sos2;oligo_id=ENSMUSG00000034801.196;oligo_type=regular_oneexon;Parent=ENSMUSG00000034801.UTR
chr12	mm10	oligo	69584012	69584271	.	-	.	ID=ENSMUSG00000034801.197;gene_id=ENSMUSG00000034801;gene_name=Sos2;oligo_id=ENSMUSG00000034801.197;oligo_type=regular_oneexon;Parent=ENSMUSG00000034801.UTR
chr12	mm10	oligo	69584006	69584265	.	-	.	ID=ENSMUSG00000034801.198;gene_id=ENSMUSG00000034801;gene_name=Sos2;oligo_id=ENSMUSG00000034801.198;oligo_type=regular_oneexon;Parent=ENSMUSG00000034801.UTR
chr12	mm10	oligo	69584000	69584259	.	-	.	ID=ENSMUSG00000034801.199;gene_id=ENSMUSG00000034801;gene_name=Sos2;oligo_id=ENSMUSG00000034801.199;oligo_type=regular_oneexon;Parent=ENSMUSG00000034801.UTR
chr12	mm10	oligo	69583994	69584253	.	-	.	ID=ENSMUSG00000034801.200;gene_id=ENSMUSG00000034801;gene_name=Sos2;oligo_id=ENSMUSG00000034801.200;oligo_type=regular_oneexon;Parent=ENSMUSG00000034801.UTR
chr12	mm10	oligo	69583988	69584247	.	-	.	ID=ENSMUSG00000034801.201;gene_id=ENSMUSG00000034801;gene_name=Sos2;oligo_id=ENSMUSG00000034801.201;oligo_type=regular_oneexon;Parent=ENSMUSG00000034801.UTR
chr12	mm10	oligo	69583982	69584241	.	-	.	ID=ENSMUSG00000034801.202;gene_id=ENSMUSG00000034801;gene_name=Sos2;oligo_id=ENSMUSG00000034801.202;oligo_type=regular_oneexon;Parent=ENSMUSG00000034801.UTR
chr12	mm10	oligo	69583976	69584235	.	-	.	ID=ENSMUSG00000034801.203;gene_id=ENSMUSG00000034801;gene_name=Sos2;oligo_id=ENSMUSG00000034801.203;oligo_type=regular_oneexon;Parent=ENSMUSG00000034801.UTR
chr12	mm10	oligo	69583970	69584229	.	-	.	ID=ENSMUSG00000034801.204;gene_id=ENSMUSG00000034801;gene_name=Sos2;oligo_id=ENSMUSG00000034801.204;oligo_type=regular_oneexon;Parent=ENSMUSG00000034801.UTR
chr12	mm10	oligo	69583964	69584223	.	-	.	ID=ENSMUSG00000034801.205;gene_id=ENSMUSG00000034801;gene_name=Sos2;oligo_id=ENSMUSG00000034801.205;oligo_type=regular_oneexon;Parent=ENSMUSG00000034801.UTR
chr12	mm10	oligo	69583958	69584217	.	-	.	ID=ENSMUSG00000034801.206;gene_id=ENSMUSG00000034801;gene_name=Sos2;oligo_id=ENSMUSG00000034801.206;oligo_type=regular_oneexon;Parent=ENSMUSG00000034801.UTR
chr12	mm10	oligo	69583952	69584211	.	-	.	ID=ENSMUSG00000034801.207;gene_id=ENSMUSG00000034801;gene_name=Sos2;oligo_id=ENSMUSG00000034801.207;oligo_type=regular_oneexon;Parent=ENSMUSG00000034801.UTR
chr12	mm10	oligo	69583946	69584205	.	-	.	ID=ENSMUSG00000034801.208;gene_id=ENSMUSG00000034801;gene_name=Sos2;oligo_id=ENSMUSG00000034801.208;oligo_type=regular_oneexon;Parent=ENSMUSG00000034801.UTR
chr12	mm10	oligo	69583940	69584199	.	-	.	ID=ENSMUSG00000034801.209;gene_id=ENSMUSG00000034801;gene_name=Sos2;oligo_id=ENSMUSG00000034801.209;oligo_type=regular_oneexon;Parent=ENSMUSG00000034801.UTR
chr12	mm10	oligo	69583934	69584193	.	-	.	ID=ENSMUSG00000034801.210;gene_id=ENSMUSG00000034801;gene_name=Sos2;oligo_id=ENSMUSG00000034801.210;oligo_type=regular_oneexon;Parent=ENSMUSG00000034801.UTR
chr12	mm10	oligo	69583928	69584187	.	-	.	ID=ENSMUSG00000034801.211;gene_id=ENSMUSG00000034801;gene_name=Sos2;oligo_id=ENSMUSG00000034801.211;oligo_type=regular_oneexon;Parent=ENSMUSG00000034801.UTR
chr12	mm10	oligo	69583922	69584181	.	-	.	ID=ENSMUSG00000034801.212;gene_id=ENSMUSG00000034801;gene_name=Sos2;oligo_id=ENSMUSG00000034801.212;oligo_type=regular_oneexon;Parent=ENSMUSG00000034801.UTR
chr12	mm10	oligo	69583916	69584175	.	-	.	ID=ENSMUSG00000034801.213;gene_id=ENSMUSG00000034801;gene_name=Sos2;oligo_id=ENSMUSG00000034801.213;oligo_type=regular_oneexon;Parent=ENSMUSG00000034801.UTR
chr12	mm10	oligo	69583910	69584169	.	-	.	ID=ENSMUSG00000034801.214;gene_id=ENSMUSG00000034801;gene_name=Sos2;oligo_id=ENSMUSG00000034801.214;oligo_type=regular_oneexon;Parent=ENSMUSG00000034801.UTR
chr12	mm10	oligo	69583904	69584163	.	-	.	ID=ENSMUSG00000034801.215;gene_id=ENSMUSG00000034801;gene_name=Sos2;oligo_id=ENSMUSG00000034801.215;oligo_type=regular_oneexon;Parent=ENSMUSG00000034801.UTR
chr12	mm10	oligo	69583898	69584157	.	-	.	ID=ENSMUSG00000034801.216;gene_id=ENSMUSG00000034801;gene_name=Sos2;oligo_id=ENSMUSG00000034801.216;oligo_type=regular_oneexon;Parent=ENSMUSG00000034801.UTR
chr12	mm10	oligo	69583892	69584151	.	-	.	ID=ENSMUSG00000034801.217;gene_id=ENSMUSG00000034801;gene_name=Sos2;oligo_id=ENSMUSG00000034801.217;oligo_type=regular_oneexon;Parent=ENSMUSG00000034801.UTR
chr12	mm10	oligo	69583886	69584145	.	-	.	ID=ENSMUSG00000034801.218;gene_id=ENSMUSG00000034801;gene_name=Sos2;oligo_id=ENSMUSG00000034801.218;oligo_type=regular_oneexon;Parent=ENSMUSG00000034801.UTR
chr12	mm10	oligo	69583880	69584139	.	-	.	ID=ENSMUSG00000034801.219;gene_id=ENSMUSG00000034801;gene_name=Sos2;oligo_id=ENSMUSG00000034801.219;oligo_type=regular_oneexon;Parent=ENSMUSG00000034801.UTR
chr12	mm10	oligo	69583874	69584133	.	-	.	ID=ENSMUSG00000034801.220;gene_id=ENSMUSG00000034801;gene_name=Sos2;oligo_id=ENSMUSG00000034801.220;oligo_type=regular_oneexon;Parent=ENSMUSG00000034801.UTR
chr12	mm10	oligo	69583868	69584127	.	-	.	ID=ENSMUSG00000034801.221;gene_id=ENSMUSG00000034801;gene_name=Sos2;oligo_id=ENSMUSG00000034801.221;oligo_type=regular_oneexon;Parent=ENSMUSG00000034801.UTR
chr12	mm10	oligo	69583862	69584121	.	-	.	ID=ENSMUSG00000034801.222;gene_id=ENSMUSG00000034801;gene_name=Sos2;oligo_id=ENSMUSG00000034801.222;oligo_type=regular_oneexon;Parent=ENSMUSG00000034801.UTR
chr12	mm10	oligo	69583856	69584115	.	-	.	ID=ENSMUSG00000034801.223;gene_id=ENSMUSG00000034801;gene_name=Sos2;oligo_id=ENSMUSG00000034801.223;oligo_type=regular_oneexon;Parent=ENSMUSG00000034801.UTR
chr12	mm10	oligo	69583850	69584109	.	-	.	ID=ENSMUSG00000034801.224;gene_id=ENSMUSG00000034801;gene_name=Sos2;oligo_id=ENSMUSG00000034801.224;oligo_type=regular_oneexon;Parent=ENSMUSG00000034801.UTR
chr12	mm10	oligo	69583844	69584103	.	-	.	ID=ENSMUSG00000034801.225;gene_id=ENSMUSG00000034801;gene_name=Sos2;oligo_id=ENSMUSG00000034801.225;oligo_type=regular_oneexon;Parent=ENSMUSG00000034801.UTR
chr12	mm10	oligo	69583838	69584097	.	-	.	ID=ENSMUSG00000034801.226;gene_id=ENSMUSG00000034801;gene_name=Sos2;oligo_id=ENSMUSG00000034801.226;oligo_type=regular_oneexon;Parent=ENSMUSG00000034801.UTR
chr12	mm10	oligo	69583832	69584091	.	-	.	ID=ENSMUSG00000034801.227;gene_id=ENSMUSG00000034801;gene_name=Sos2;oligo_id=ENSMUSG00000034801.227;oligo_type=regular_oneexon;Parent=ENSMUSG00000034801.UTR
chr12	mm10	oligo	69583826	69584085	.	-	.	ID=ENSMUSG00000034801.228;gene_id=ENSMUSG00000034801;gene_name=Sos2;oligo_id=ENSMUSG00000034801.228;oligo_type=regular_oneexon;Parent=ENSMUSG00000034801.UTR
chr12	mm10	oligo	69583820	69584079	.	-	.	ID=ENSMUSG00000034801.229;gene_id=ENSMUSG00000034801;gene_name=Sos2;oligo_id=ENSMUSG00000034801.229;oligo_type=regular_oneexon;Parent=ENSMUSG00000034801.UTR
chr12	mm10	oligo	69583814	69584073	.	-	.	ID=ENSMUSG00000034801.230;gene_id=ENSMUSG00000034801;gene_name=Sos2;oligo_id=ENSMUSG00000034801.230;oligo_type=regular_oneexon;Parent=ENSMUSG00000034801.UTR
chr12	mm10	oligo	69583808	69584067	.	-	.	ID=ENSMUSG00000034801.231;gene_id=ENSMUSG00000034801;gene_name=Sos2;oligo_id=ENSMUSG00000034801.231;oligo_type=regular_oneexon;Parent=ENSMUSG00000034801.UTR
chr12	mm10	oligo	69583802	69584061	.	-	.	ID=ENSMUSG00000034801.232;gene_id=ENSMUSG00000034801;gene_name=Sos2;oligo_id=ENSMUSG00000034801.232;oligo_type=regular_oneexon;Parent=ENSMUSG00000034801.UTR
chr12	mm10	oligo	69583796	69584055	.	-	.	ID=ENSMUSG00000034801.233;gene_id=ENSMUSG00000034801;gene_name=Sos2;oligo_id=ENSMUSG00000034801.233;oligo_type=regular_oneexon;Parent=ENSMUSG00000034801.UTR
chr12	mm10	oligo	69583790	69584049	.	-	.	ID=ENSMUSG00000034801.234;gene_id=ENSMUSG00000034801;gene_name=Sos2;oligo_id=ENSMUSG00000034801.234;oligo_type=regular_oneexon;Parent=ENSMUSG00000034801.UTR
chr12	mm10	oligo	69583784	69584043	.	-	.	ID=ENSMUSG00000034801.235;gene_id=ENSMUSG00000034801;gene_name=Sos2;oligo_id=ENSMUSG00000034801.235;oligo_type=regular_oneexon;Parent=ENSMUSG00000034801.UTR
chr12	mm10	oligo	69583778	69584037	.	-	.	ID=ENSMUSG00000034801.236;gene_id=ENSMUSG00000034801;gene_name=Sos2;oligo_id=ENSMUSG00000034801.236;oligo_type=regular_oneexon;Parent=ENSMUSG00000034801.UTR
chr12	mm10	oligo	69583772	69584031	.	-	.	ID=ENSMUSG00000034801.237;gene_id=ENSMUSG00000034801;gene_name=Sos2;oligo_id=ENSMUSG00000034801.237;oligo_type=regular_oneexon;Parent=ENSMUSG00000034801.UTR
chr12	mm10	oligo	69583766	69584025	.	-	.	ID=ENSMUSG00000034801.238;gene_id=ENSMUSG00000034801;gene_name=Sos2;oligo_id=ENSMUSG00000034801.238;oligo_type=regular_oneexon;Parent=ENSMUSG00000034801.UTR
chr12	mm10	oligo	69583760	69584019	.	-	.	ID=ENSMUSG00000034801.239;gene_id=ENSMUSG00000034801;gene_name=Sos2;oligo_id=ENSMUSG00000034801.239;oligo_type=regular_oneexon;Parent=ENSMUSG00000034801.UTR
chr12	mm10	oligo	69583754	69584013	.	-	.	ID=ENSMUSG00000034801.240;gene_id=ENSMUSG00000034801;gene_name=Sos2;oligo_id=ENSMUSG00000034801.240;oligo_type=regular_oneexon;Parent=ENSMUSG00000034801.UTR
chr12	mm10	oligo	69583748	69584007	.	-	.	ID=ENSMUSG00000034801.241;gene_id=ENSMUSG00000034801;gene_name=Sos2;oligo_id=ENSMUSG00000034801.241;oligo_type=regular_oneexon;Parent=ENSMUSG00000034801.UTR
chr12	mm10	oligo	69583742	69584001	.	-	.	ID=ENSMUSG00000034801.242;gene_id=ENSMUSG00000034801;gene_name=Sos2;oligo_id=ENSMUSG00000034801.242;oligo_type=regular_oneexon;Parent=ENSMUSG00000034801.UTR
chr12	mm10	oligo	69583736	69583995	.	-	.	ID=ENSMUSG00000034801.243;gene_id=ENSMUSG00000034801;gene_name=Sos2;oligo_id=ENSMUSG00000034801.243;oligo_type=regular_oneexon;Parent=ENSMUSG00000034801.UTR
chr12	mm10	oligo	69583730	69583989	.	-	.	ID=ENSMUSG00000034801.244;gene_id=ENSMUSG00000034801;gene_name=Sos2;oligo_id=ENSMUSG00000034801.244;oligo_type=regular_oneexon;Parent=ENSMUSG00000034801.UTR
chr12	mm10	oligo	69583724	69583983	.	-	.	ID=ENSMUSG00000034801.245;gene_id=ENSMUSG00000034801;gene_name=Sos2;oligo_id=ENSMUSG00000034801.245;oligo_type=regular_oneexon;Parent=ENSMUSG00000034801.UTR
chr12	mm10	oligo	69583718	69583977	.	-	.	ID=ENSMUSG00000034801.246;gene_id=ENSMUSG00000034801;gene_name=Sos2;oligo_id=ENSMUSG00000034801.246;oligo_type=regular_oneexon;Parent=ENSMUSG00000034801.UTR
chr12	mm10	oligo	69583712	69583971	.	-	.	ID=ENSMUSG00000034801.247;gene_id=ENSMUSG00000034801;gene_name=Sos2;oligo_id=ENSMUSG00000034801.247;oligo_type=regular_oneexon;Parent=ENSMUSG00000034801.UTR
chr12	mm10	oligo	69583706	69583965	.	-	.	ID=ENSMUSG00000034801.248;gene_id=ENSMUSG00000034801;gene_name=Sos2;oligo_id=ENSMUSG00000034801.248;oligo_type=regular_oneexon;Parent=ENSMUSG00000034801.UTR
chr12	mm10	oligo	69583700	69583959	.	-	.	ID=ENSMUSG00000034801.249;gene_id=ENSMUSG00000034801;gene_name=Sos2;oligo_id=ENSMUSG00000034801.249;oligo_type=regular_oneexon;Parent=ENSMUSG00000034801.UTR
chr12	mm10	oligo	69583694	69583953	.	-	.	ID=ENSMUSG00000034801.250;gene_id=ENSMUSG00000034801;gene_name=Sos2;oligo_id=ENSMUSG00000034801.250;oligo_type=regular_oneexon;Parent=ENSMUSG00000034801.UTR
chr12	mm10	oligo	69583688	69583947	.	-	.	ID=ENSMUSG00000034801.251;gene_id=ENSMUSG00000034801;gene_name=Sos2;oligo_id=ENSMUSG00000034801.251;oligo_type=regular_oneexon;Parent=ENSMUSG00000034801.UTR
chr12	mm10	oligo	69583682	69583941	.	-	.	ID=ENSMUSG00000034801.252;gene_id=ENSMUSG00000034801;gene_name=Sos2;oligo_id=ENSMUSG00000034801.252;oligo_type=regular_oneexon;Parent=ENSMUSG00000034801.UTR
chr12	mm10	oligo	69583676	69583935	.	-	.	ID=ENSMUSG00000034801.253;gene_id=ENSMUSG00000034801;gene_name=Sos2;oligo_id=ENSMUSG00000034801.253;oligo_type=regular_oneexon;Parent=ENSMUSG00000034801.UTR
chr12	mm10	oligo	69583670	69583929	.	-	.	ID=ENSMUSG00000034801.254;gene_id=ENSMUSG00000034801;gene_name=Sos2;oligo_id=ENSMUSG00000034801.254;oligo_type=regular_oneexon;Parent=ENSMUSG00000034801.UTR
chr12	mm10	UTR	81497845	81504639	.	-	.	gene_id=ENSMUSG00000090935;gene_name=Synj2bp;number_of_oligos=780;ID=ENSMUSG00000090935.UTR
chr12	mm10	oligo	81502159	81532871	.	-	.	ID=ENSMUSG00000090935.1;gene_id=ENSMUSG00000090935;gene_name=Synj2bp;oligo_id=ENSMUSG00000090935.1;oligo_type=junction;Parent=ENSMUSG00000090935.UTR
chr12	mm10	junctionpiece	81502159	81502166	.	-	.	ID=ENSMUSG00000090935.1.1;gene_id=ENSMUSG00000090935;gene_name=Synj2bp;oligo_id=ENSMUSG00000090935.1;oligo_typejunction;Parent=ENSMUSG00000090935.1
chr12	mm10	junctionpiece	81504544	81504639	.	-	.	ID=ENSMUSG00000090935.1.2;gene_id=ENSMUSG00000090935;gene_name=Synj2bp;oligo_id=ENSMUSG00000090935.1;oligo_typejunction;Parent=ENSMUSG00000090935.1
chr12	mm10	junctionpiece	81532716	81532871	.	-	.	ID=ENSMUSG00000090935.1.3;gene_id=ENSMUSG00000090935;gene_name=Synj2bp;oligo_id=ENSMUSG00000090935.1;oligo_typejunction;Parent=ENSMUSG00000090935.1
chr12	mm10	oligo	81502153	81532865	.	-	.	ID=ENSMUSG00000090935.2;gene_id=ENSMUSG00000090935;gene_name=Synj2bp;oligo_id=ENSMUSG00000090935.2;oligo_type=junction;Parent=ENSMUSG00000090935.UTR
chr12	mm10	junctionpiece	81502153	81502166	.	-	.	ID=ENSMUSG00000090935.2.1;gene_id=ENSMUSG00000090935;gene_name=Synj2bp;oligo_id=ENSMUSG00000090935.2;oligo_typejunction;Parent=ENSMUSG00000090935.2
chr12	mm10	junctionpiece	81504544	81504639	.	-	.	ID=ENSMUSG00000090935.2.2;gene_id=ENSMUSG00000090935;gene_name=Synj2bp;oligo_id=ENSMUSG00000090935.2;oligo_typejunction;Parent=ENSMUSG00000090935.2
chr12	mm10	junctionpiece	81532716	81532865	.	-	.	ID=ENSMUSG00000090935.2.3;gene_id=ENSMUSG00000090935;gene_name=Synj2bp;oligo_id=ENSMUSG00000090935.2;oligo_typejunction;Parent=ENSMUSG00000090935.2
chr12	mm10	oligo	81502147	81532859	.	-	.	ID=ENSMUSG00000090935.3;gene_id=ENSMUSG00000090935;gene_name=Synj2bp;oligo_id=ENSMUSG00000090935.3;oligo_type=junction;Parent=ENSMUSG00000090935.UTR
chr12	mm10	junctionpiece	81502147	81502166	.	-	.	ID=ENSMUSG00000090935.3.1;gene_id=ENSMUSG00000090935;gene_name=Synj2bp;oligo_id=ENSMUSG00000090935.3;oligo_typejunction;Parent=ENSMUSG00000090935.3
chr12	mm10	junctionpiece	81504544	81504639	.	-	.	ID=ENSMUSG00000090935.3.2;gene_id=ENSMUSG00000090935;gene_name=Synj2bp;oligo_id=ENSMUSG00000090935.3;oligo_typejunction;Parent=ENSMUSG00000090935.3
chr12	mm10	junctionpiece	81532716	81532859	.	-	.	ID=ENSMUSG00000090935.3.3;gene_id=ENSMUSG00000090935;gene_name=Synj2bp;oligo_id=ENSMUSG00000090935.3;oligo_typejunction;Parent=ENSMUSG00000090935.3
chr12	mm10	oligo	81502141	81532853	.	-	.	ID=ENSMUSG00000090935.4;gene_id=ENSMUSG00000090935;gene_name=Synj2bp;oligo_id=ENSMUSG00000090935.4;oligo_type=junction;Parent=ENSMUSG00000090935.UTR
chr12	mm10	junctionpiece	81502141	81502166	.	-	.	ID=ENSMUSG00000090935.4.1;gene_id=ENSMUSG00000090935;gene_name=Synj2bp;oligo_id=ENSMUSG00000090935.4;oligo_typejunction;Parent=ENSMUSG00000090935.4
chr12	mm10	junctionpiece	81504544	81504639	.	-	.	ID=ENSMUSG00000090935.4.2;gene_id=ENSMUSG00000090935;gene_name=Synj2bp;oligo_id=ENSMUSG00000090935.4;oligo_typejunction;Parent=ENSMUSG00000090935.4
chr12	mm10	junctionpiece	81532716	81532853	.	-	.	ID=ENSMUSG00000090935.4.3;gene_id=ENSMUSG00000090935;gene_name=Synj2bp;oligo_id=ENSMUSG00000090935.4;oligo_typejunction;Parent=ENSMUSG00000090935.4
chr12	mm10	oligo	81502135	81532847	.	-	.	ID=ENSMUSG00000090935.5;gene_id=ENSMUSG00000090935;gene_name=Synj2bp;oligo_id=ENSMUSG00000090935.5;oligo_type=junction;Parent=ENSMUSG00000090935.UTR
chr12	mm10	junctionpiece	81502135	81502166	.	-	.	ID=ENSMUSG00000090935.5.1;gene_id=ENSMUSG00000090935;gene_name=Synj2bp;oligo_id=ENSMUSG00000090935.5;oligo_typejunction;Parent=ENSMUSG00000090935.5
chr12	mm10	junctionpiece	81504544	81504639	.	-	.	ID=ENSMUSG00000090935.5.2;gene_id=ENSMUSG00000090935;gene_name=Synj2bp;oligo_id=ENSMUSG00000090935.5;oligo_typejunction;Parent=ENSMUSG00000090935.5
chr12	mm10	junctionpiece	81532716	81532847	.	-	.	ID=ENSMUSG00000090935.5.3;gene_id=ENSMUSG00000090935;gene_name=Synj2bp;oligo_id=ENSMUSG00000090935.5;oligo_typejunction;Parent=ENSMUSG00000090935.5
chr12	mm10	oligo	81502129	81532841	.	-	.	ID=ENSMUSG00000090935.6;gene_id=ENSMUSG00000090935;gene_name=Synj2bp;oligo_id=ENSMUSG00000090935.6;oligo_type=junction;Parent=ENSMUSG00000090935.UTR
chr12	mm10	junctionpiece	81502129	81502166	.	-	.	ID=ENSMUSG00000090935.6.1;gene_id=ENSMUSG00000090935;gene_name=Synj2bp;oligo_id=ENSMUSG00000090935.6;oligo_typejunction;Parent=ENSMUSG00000090935.6
chr12	mm10	junctionpiece	81504544	81504639	.	-	.	ID=ENSMUSG00000090935.6.2;gene_id=ENSMUSG00000090935;gene_name=Synj2bp;oligo_id=ENSMUSG00000090935.6;oligo_typejunction;Parent=ENSMUSG00000090935.6
chr12	mm10	junctionpiece	81532716	81532841	.	-	.	ID=ENSMUSG00000090935.6.3;gene_id=ENSMUSG00000090935;gene_name=Synj2bp;oligo_id=ENSMUSG00000090935.6;oligo_typejunction;Parent=ENSMUSG00000090935.6
chr12	mm10	oligo	81502123	81532835	.	-	.	ID=ENSMUSG00000090935.7;gene_id=ENSMUSG00000090935;gene_name=Synj2bp;oligo_id=ENSMUSG00000090935.7;oligo_type=junction;Parent=ENSMUSG00000090935.UTR
chr12	mm10	junctionpiece	81502123	81502166	.	-	.	ID=ENSMUSG00000090935.7.1;gene_id=ENSMUSG00000090935;gene_name=Synj2bp;oligo_id=ENSMUSG00000090935.7;oligo_typejunction;Parent=ENSMUSG00000090935.7
chr12	mm10	junctionpiece	81504544	81504639	.	-	.	ID=ENSMUSG00000090935.7.2;gene_id=ENSMUSG00000090935;gene_name=Synj2bp;oligo_id=ENSMUSG00000090935.7;oligo_typejunction;Parent=ENSMUSG00000090935.7
chr12	mm10	junctionpiece	81532716	81532835	.	-	.	ID=ENSMUSG00000090935.7.3;gene_id=ENSMUSG00000090935;gene_name=Synj2bp;oligo_id=ENSMUSG00000090935.7;oligo_typejunction;Parent=ENSMUSG00000090935.7
chr12	mm10	oligo	81502117	81532829	.	-	.	ID=ENSMUSG00000090935.8;gene_id=ENSMUSG00000090935;gene_name=Synj2bp;oligo_id=ENSMUSG00000090935.8;oligo_type=junction;Parent=ENSMUSG00000090935.UTR
chr12	mm10	junctionpiece	81502117	81502166	.	-	.	ID=ENSMUSG00000090935.8.1;gene_id=ENSMUSG00000090935;gene_name=Synj2bp;oligo_id=ENSMUSG00000090935.8;oligo_typejunction;Parent=ENSMUSG00000090935.8
chr12	mm10	junctionpiece	81504544	81504639	.	-	.	ID=ENSMUSG00000090935.8.2;gene_id=ENSMUSG00000090935;gene_name=Synj2bp;oligo_id=ENSMUSG00000090935.8;oligo_typejunction;Parent=ENSMUSG00000090935.8
chr12	mm10	junctionpiece	81532716	81532829	.	-	.	ID=ENSMUSG00000090935.8.3;gene_id=ENSMUSG00000090935;gene_name=Synj2bp;oligo_id=ENSMUSG00000090935.8;oligo_typejunction;Parent=ENSMUSG00000090935.8
chr12	mm10	oligo	81502111	81532823	.	-	.	ID=ENSMUSG00000090935.9;gene_id=ENSMUSG00000090935;gene_name=Synj2bp;oligo_id=ENSMUSG00000090935.9;oligo_type=junction;Parent=ENSMUSG00000090935.UTR
chr12	mm10	junctionpiece	81502111	81502166	.	-	.	ID=ENSMUSG00000090935.9.1;gene_id=ENSMUSG00000090935;gene_name=Synj2bp;oligo_id=ENSMUSG00000090935.9;oligo_typejunction;Parent=ENSMUSG00000090935.9
chr12	mm10	junctionpiece	81504544	81504639	.	-	.	ID=ENSMUSG00000090935.9.2;gene_id=ENSMUSG00000090935;gene_name=Synj2bp;oligo_id=ENSMUSG00000090935.9;oligo_typejunction;Parent=ENSMUSG00000090935.9
chr12	mm10	junctionpiece	81532716	81532823	.	-	.	ID=ENSMUSG00000090935.9.3;gene_id=ENSMUSG00000090935;gene_name=Synj2bp;oligo_id=ENSMUSG00000090935.9;oligo_typejunction;Parent=ENSMUSG00000090935.9
chr12	mm10	oligo	81502105	81532817	.	-	.	ID=ENSMUSG00000090935.10;gene_id=ENSMUSG00000090935;gene_name=Synj2bp;oligo_id=ENSMUSG00000090935.10;oligo_type=junction;Parent=ENSMUSG00000090935.UTR
chr12	mm10	junctionpiece	81502105	81502166	.	-	.	ID=ENSMUSG00000090935.10.1;gene_id=ENSMUSG00000090935;gene_name=Synj2bp;oligo_id=ENSMUSG00000090935.10;oligo_typejunction;Parent=ENSMUSG00000090935.10
chr12	mm10	junctionpiece	81504544	81504639	.	-	.	ID=ENSMUSG00000090935.10.2;gene_id=ENSMUSG00000090935;gene_name=Synj2bp;oligo_id=ENSMUSG00000090935.10;oligo_typejunction;Parent=ENSMUSG00000090935.10
chr12	mm10	junctionpiece	81532716	81532817	.	-	.	ID=ENSMUSG00000090935.10.3;gene_id=ENSMUSG00000090935;gene_name=Synj2bp;oligo_id=ENSMUSG00000090935.10;oligo_typejunction;Parent=ENSMUSG00000090935.10
chr12	mm10	oligo	81502099	81532811	.	-	.	ID=ENSMUSG00000090935.11;gene_id=ENSMUSG00000090935;gene_name=Synj2bp;oligo_id=ENSMUSG00000090935.11;oligo_type=junction;Parent=ENSMUSG00000090935.UTR
chr12	mm10	junctionpiece	81502099	81502166	.	-	.	ID=ENSMUSG00000090935.11.1;gene_id=ENSMUSG00000090935;gene_name=Synj2bp;oligo_id=ENSMUSG00000090935.11;oligo_typejunction;Parent=ENSMUSG00000090935.11
chr12	mm10	junctionpiece	81504544	81504639	.	-	.	ID=ENSMUSG00000090935.11.2;gene_id=ENSMUSG00000090935;gene_name=Synj2bp;oligo_id=ENSMUSG00000090935.11;oligo_typejunction;Parent=ENSMUSG00000090935.11
chr12	mm10	junctionpiece	81532716	81532811	.	-	.	ID=ENSMUSG00000090935.11.3;gene_id=ENSMUSG00000090935;gene_name=Synj2bp;oligo_id=ENSMUSG00000090935.11;oligo_typejunction;Parent=ENSMUSG00000090935.11
chr12	mm10	oligo	81502093	81532805	.	-	.	ID=ENSMUSG00000090935.12;gene_id=ENSMUSG00000090935;gene_name=Synj2bp;oligo_id=ENSMUSG00000090935.12;oligo_type=junction;Parent=ENSMUSG00000090935.UTR
chr12	mm10	junctionpiece	81502093	81502166	.	-	.	ID=ENSMUSG00000090935.12.1;gene_id=ENSMUSG00000090935;gene_name=Synj2bp;oligo_id=ENSMUSG00000090935.12;oligo_typejunction;Parent=ENSMUSG00000090935.12
chr12	mm10	junctionpiece	81504544	81504639	.	-	.	ID=ENSMUSG00000090935.12.2;gene_id=ENSMUSG00000090935;gene_name=Synj2bp;oligo_id=ENSMUSG00000090935.12;oligo_typejunction;Parent=ENSMUSG00000090935.12
chr12	mm10	junctionpiece	81532716	81532805	.	-	.	ID=ENSMUSG00000090935.12.3;gene_id=ENSMUSG00000090935;gene_name=Synj2bp;oligo_id=ENSMUSG00000090935.12;oligo_typejunction;Parent=ENSMUSG00000090935.12
chr12	mm10	oligo	81502087	81532799	.	-	.	ID=ENSMUSG00000090935.13;gene_id=ENSMUSG00000090935;gene_name=Synj2bp;oligo_id=ENSMUSG00000090935.13;oligo_type=junction;Parent=ENSMUSG00000090935.UTR
chr12	mm10	junctionpiece	81502087	81502166	.	-	.	ID=ENSMUSG00000090935.13.1;gene_id=ENSMUSG00000090935;gene_name=Synj2bp;oligo_id=ENSMUSG00000090935.13;oligo_typejunction;Parent=ENSMUSG00000090935.13
chr12	mm10	junctionpiece	81504544	81504639	.	-	.	ID=ENSMUSG00000090935.13.2;gene_id=ENSMUSG00000090935;gene_name=Synj2bp;oligo_id=ENSMUSG00000090935.13;oligo_typejunction;Parent=ENSMUSG00000090935.13
chr12	mm10	junctionpiece	81532716	81532799	.	-	.	ID=ENSMUSG00000090935.13.3;gene_id=ENSMUSG00000090935;gene_name=Synj2bp;oligo_id=ENSMUSG00000090935.13;oligo_typejunction;Parent=ENSMUSG00000090935.13
chr12	mm10	oligo	81502081	81532793	.	-	.	ID=ENSMUSG00000090935.14;gene_id=ENSMUSG00000090935;gene_name=Synj2bp;oligo_id=ENSMUSG00000090935.14;oligo_type=junction;Parent=ENSMUSG00000090935.UTR
chr12	mm10	junctionpiece	81502081	81502166	.	-	.	ID=ENSMUSG00000090935.14.1;gene_id=ENSMUSG00000090935;gene_name=Synj2bp;oligo_id=ENSMUSG00000090935.14;oligo_typejunction;Parent=ENSMUSG00000090935.14
chr12	mm10	junctionpiece	81504544	81504639	.	-	.	ID=ENSMUSG00000090935.14.2;gene_id=ENSMUSG00000090935;gene_name=Synj2bp;oligo_id=ENSMUSG00000090935.14;oligo_typejunction;Parent=ENSMUSG00000090935.14
chr12	mm10	junctionpiece	81532716	81532793	.	-	.	ID=ENSMUSG00000090935.14.3;gene_id=ENSMUSG00000090935;gene_name=Synj2bp;oligo_id=ENSMUSG00000090935.14;oligo_typejunction;Parent=ENSMUSG00000090935.14
chr12	mm10	oligo	81502075	81532787	.	-	.	ID=ENSMUSG00000090935.15;gene_id=ENSMUSG00000090935;gene_name=Synj2bp;oligo_id=ENSMUSG00000090935.15;oligo_type=junction;Parent=ENSMUSG00000090935.UTR
chr12	mm10	junctionpiece	81502075	81502166	.	-	.	ID=ENSMUSG00000090935.15.1;gene_id=ENSMUSG00000090935;gene_name=Synj2bp;oligo_id=ENSMUSG00000090935.15;oligo_typejunction;Parent=ENSMUSG00000090935.15
chr12	mm10	junctionpiece	81504544	81504639	.	-	.	ID=ENSMUSG00000090935.15.2;gene_id=ENSMUSG00000090935;gene_name=Synj2bp;oligo_id=ENSMUSG00000090935.15;oligo_typejunction;Parent=ENSMUSG00000090935.15
chr12	mm10	junctionpiece	81532716	81532787	.	-	.	ID=ENSMUSG00000090935.15.3;gene_id=ENSMUSG00000090935;gene_name=Synj2bp;oligo_id=ENSMUSG00000090935.15;oligo_typejunction;Parent=ENSMUSG00000090935.15
chr12	mm10	oligo	81502069	81532781	.	-	.	ID=ENSMUSG00000090935.16;gene_id=ENSMUSG00000090935;gene_name=Synj2bp;oligo_id=ENSMUSG00000090935.16;oligo_type=junction;Parent=ENSMUSG00000090935.UTR
chr12	mm10	junctionpiece	81502069	81502166	.	-	.	ID=ENSMUSG00000090935.16.1;gene_id=ENSMUSG00000090935;gene_name=Synj2bp;oligo_id=ENSMUSG00000090935.16;oligo_typejunction;Parent=ENSMUSG00000090935.16
chr12	mm10	junctionpiece	81504544	81504639	.	-	.	ID=ENSMUSG00000090935.16.2;gene_id=ENSMUSG00000090935;gene_name=Synj2bp;oligo_id=ENSMUSG00000090935.16;oligo_typejunction;Parent=ENSMUSG00000090935.16
chr12	mm10	junctionpiece	81532716	81532781	.	-	.	ID=ENSMUSG00000090935.16.3;gene_id=ENSMUSG00000090935;gene_name=Synj2bp;oligo_id=ENSMUSG00000090935.16;oligo_typejunction;Parent=ENSMUSG00000090935.16
chr12	mm10	oligo	81502063	81532775	.	-	.	ID=ENSMUSG00000090935.17;gene_id=ENSMUSG00000090935;gene_name=Synj2bp;oligo_id=ENSMUSG00000090935.17;oligo_type=junction;Parent=ENSMUSG00000090935.UTR
chr12	mm10	junctionpiece	81502063	81502166	.	-	.	ID=ENSMUSG00000090935.17.1;gene_id=ENSMUSG00000090935;gene_name=Synj2bp;oligo_id=ENSMUSG00000090935.17;oligo_typejunction;Parent=ENSMUSG00000090935.17
chr12	mm10	junctionpiece	81504544	81504639	.	-	.	ID=ENSMUSG00000090935.17.2;gene_id=ENSMUSG00000090935;gene_name=Synj2bp;oligo_id=ENSMUSG00000090935.17;oligo_typejunction;Parent=ENSMUSG00000090935.17
chr12	mm10	junctionpiece	81532716	81532775	.	-	.	ID=ENSMUSG00000090935.17.3;gene_id=ENSMUSG00000090935;gene_name=Synj2bp;oligo_id=ENSMUSG00000090935.17;oligo_typejunction;Parent=ENSMUSG00000090935.17
chr12	mm10	oligo	81502057	81532769	.	-	.	ID=ENSMUSG00000090935.18;gene_id=ENSMUSG00000090935;gene_name=Synj2bp;oligo_id=ENSMUSG00000090935.18;oligo_type=junction;Parent=ENSMUSG00000090935.UTR
chr12	mm10	junctionpiece	81502057	81502166	.	-	.	ID=ENSMUSG00000090935.18.1;gene_id=ENSMUSG00000090935;gene_name=Synj2bp;oligo_id=ENSMUSG00000090935.18;oligo_typejunction;Parent=ENSMUSG00000090935.18
chr12	mm10	junctionpiece	81504544	81504639	.	-	.	ID=ENSMUSG00000090935.18.2;gene_id=ENSMUSG00000090935;gene_name=Synj2bp;oligo_id=ENSMUSG00000090935.18;oligo_typejunction;Parent=ENSMUSG00000090935.18
chr12	mm10	junctionpiece	81532716	81532769	.	-	.	ID=ENSMUSG00000090935.18.3;gene_id=ENSMUSG00000090935;gene_name=Synj2bp;oligo_id=ENSMUSG00000090935.18;oligo_typejunction;Parent=ENSMUSG00000090935.18
chr12	mm10	oligo	81502051	81532763	.	-	.	ID=ENSMUSG00000090935.19;gene_id=ENSMUSG00000090935;gene_name=Synj2bp;oligo_id=ENSMUSG00000090935.19;oligo_type=junction;Parent=ENSMUSG00000090935.UTR
chr12	mm10	junctionpiece	81502051	81502166	.	-	.	ID=ENSMUSG00000090935.19.1;gene_id=ENSMUSG00000090935;gene_name=Synj2bp;oligo_id=ENSMUSG00000090935.19;oligo_typejunction;Parent=ENSMUSG00000090935.19
chr12	mm10	junctionpiece	81504544	81504639	.	-	.	ID=ENSMUSG00000090935.19.2;gene_id=ENSMUSG00000090935;gene_name=Synj2bp;oligo_id=ENSMUSG00000090935.19;oligo_typejunction;Parent=ENSMUSG00000090935.19
chr12	mm10	junctionpiece	81532716	81532763	.	-	.	ID=ENSMUSG00000090935.19.3;gene_id=ENSMUSG00000090935;gene_name=Synj2bp;oligo_id=ENSMUSG00000090935.19;oligo_typejunction;Parent=ENSMUSG00000090935.19
chr12	mm10	oligo	81502045	81532757	.	-	.	ID=ENSMUSG00000090935.20;gene_id=ENSMUSG00000090935;gene_name=Synj2bp;oligo_id=ENSMUSG00000090935.20;oligo_type=junction;Parent=ENSMUSG00000090935.UTR
chr12	mm10	junctionpiece	81502045	81502166	.	-	.	ID=ENSMUSG00000090935.20.1;gene_id=ENSMUSG00000090935;gene_name=Synj2bp;oligo_id=ENSMUSG00000090935.20;oligo_typejunction;Parent=ENSMUSG00000090935.20
chr12	mm10	junctionpiece	81504544	81504639	.	-	.	ID=ENSMUSG00000090935.20.2;gene_id=ENSMUSG00000090935;gene_name=Synj2bp;oligo_id=ENSMUSG00000090935.20;oligo_typejunction;Parent=ENSMUSG00000090935.20
chr12	mm10	junctionpiece	81532716	81532757	.	-	.	ID=ENSMUSG00000090935.20.3;gene_id=ENSMUSG00000090935;gene_name=Synj2bp;oligo_id=ENSMUSG00000090935.20;oligo_typejunction;Parent=ENSMUSG00000090935.20
chr12	mm10	oligo	81502039	81532751	.	-	.	ID=ENSMUSG00000090935.21;gene_id=ENSMUSG00000090935;gene_name=Synj2bp;oligo_id=ENSMUSG00000090935.21;oligo_type=junction;Parent=ENSMUSG00000090935.UTR
chr12	mm10	junctionpiece	81502039	81502166	.	-	.	ID=ENSMUSG00000090935.21.1;gene_id=ENSMUSG00000090935;gene_name=Synj2bp;oligo_id=ENSMUSG00000090935.21;oligo_typejunction;Parent=ENSMUSG00000090935.21
chr12	mm10	junctionpiece	81504544	81504639	.	-	.	ID=ENSMUSG00000090935.21.2;gene_id=ENSMUSG00000090935;gene_name=Synj2bp;oligo_id=ENSMUSG00000090935.21;oligo_typejunction;Parent=ENSMUSG00000090935.21
chr12	mm10	junctionpiece	81532716	81532751	.	-	.	ID=ENSMUSG00000090935.21.3;gene_id=ENSMUSG00000090935;gene_name=Synj2bp;oligo_id=ENSMUSG00000090935.21;oligo_typejunction;Parent=ENSMUSG00000090935.21
chr12	mm10	oligo	81502033	81532745	.	-	.	ID=ENSMUSG00000090935.22;gene_id=ENSMUSG00000090935;gene_name=Synj2bp;oligo_id=ENSMUSG00000090935.22;oligo_type=junction;Parent=ENSMUSG00000090935.UTR
chr12	mm10	junctionpiece	81502033	81502166	.	-	.	ID=ENSMUSG00000090935.22.1;gene_id=ENSMUSG00000090935;gene_name=Synj2bp;oligo_id=ENSMUSG00000090935.22;oligo_typejunction;Parent=ENSMUSG00000090935.22
chr12	mm10	junctionpiece	81504544	81504639	.	-	.	ID=ENSMUSG00000090935.22.2;gene_id=ENSMUSG00000090935;gene_name=Synj2bp;oligo_id=ENSMUSG00000090935.22;oligo_typejunction;Parent=ENSMUSG00000090935.22
chr12	mm10	junctionpiece	81532716	81532745	.	-	.	ID=ENSMUSG00000090935.22.3;gene_id=ENSMUSG00000090935;gene_name=Synj2bp;oligo_id=ENSMUSG00000090935.22;oligo_typejunction;Parent=ENSMUSG00000090935.22
chr12	mm10	oligo	81502027	81532739	.	-	.	ID=ENSMUSG00000090935.23;gene_id=ENSMUSG00000090935;gene_name=Synj2bp;oligo_id=ENSMUSG00000090935.23;oligo_type=junction;Parent=ENSMUSG00000090935.UTR
chr12	mm10	junctionpiece	81502027	81502166	.	-	.	ID=ENSMUSG00000090935.23.1;gene_id=ENSMUSG00000090935;gene_name=Synj2bp;oligo_id=ENSMUSG00000090935.23;oligo_typejunction;Parent=ENSMUSG00000090935.23
chr12	mm10	junctionpiece	81504544	81504639	.	-	.	ID=ENSMUSG00000090935.23.2;gene_id=ENSMUSG00000090935;gene_name=Synj2bp;oligo_id=ENSMUSG00000090935.23;oligo_typejunction;Parent=ENSMUSG00000090935.23
chr12	mm10	junctionpiece	81532716	81532739	.	-	.	ID=ENSMUSG00000090935.23.3;gene_id=ENSMUSG00000090935;gene_name=Synj2bp;oligo_id=ENSMUSG00000090935.23;oligo_typejunction;Parent=ENSMUSG00000090935.23
chr12	mm10	oligo	81502021	81532733	.	-	.	ID=ENSMUSG00000090935.24;gene_id=ENSMUSG00000090935;gene_name=Synj2bp;oligo_id=ENSMUSG00000090935.24;oligo_type=junction;Parent=ENSMUSG00000090935.UTR
chr12	mm10	junctionpiece	81502021	81502166	.	-	.	ID=ENSMUSG00000090935.24.1;gene_id=ENSMUSG00000090935;gene_name=Synj2bp;oligo_id=ENSMUSG00000090935.24;oligo_typejunction;Parent=ENSMUSG00000090935.24
chr12	mm10	junctionpiece	81504544	81504639	.	-	.	ID=ENSMUSG00000090935.24.2;gene_id=ENSMUSG00000090935;gene_name=Synj2bp;oligo_id=ENSMUSG00000090935.24;oligo_typejunction;Parent=ENSMUSG00000090935.24
chr12	mm10	junctionpiece	81532716	81532733	.	-	.	ID=ENSMUSG00000090935.24.3;gene_id=ENSMUSG00000090935;gene_name=Synj2bp;oligo_id=ENSMUSG00000090935.24;oligo_typejunction;Parent=ENSMUSG00000090935.24
chr12	mm10	oligo	81502015	81532727	.	-	.	ID=ENSMUSG00000090935.25;gene_id=ENSMUSG00000090935;gene_name=Synj2bp;oligo_id=ENSMUSG00000090935.25;oligo_type=junction;Parent=ENSMUSG00000090935.UTR
chr12	mm10	junctionpiece	81502015	81502166	.	-	.	ID=ENSMUSG00000090935.25.1;gene_id=ENSMUSG00000090935;gene_name=Synj2bp;oligo_id=ENSMUSG00000090935.25;oligo_typejunction;Parent=ENSMUSG00000090935.25
chr12	mm10	junctionpiece	81504544	81504639	.	-	.	ID=ENSMUSG00000090935.25.2;gene_id=ENSMUSG00000090935;gene_name=Synj2bp;oligo_id=ENSMUSG00000090935.25;oligo_typejunction;Parent=ENSMUSG00000090935.25
chr12	mm10	junctionpiece	81532716	81532727	.	-	.	ID=ENSMUSG00000090935.25.3;gene_id=ENSMUSG00000090935;gene_name=Synj2bp;oligo_id=ENSMUSG00000090935.25;oligo_typejunction;Parent=ENSMUSG00000090935.25
chr12	mm10	oligo	81502009	81532721	.	-	.	ID=ENSMUSG00000090935.26;gene_id=ENSMUSG00000090935;gene_name=Synj2bp;oligo_id=ENSMUSG00000090935.26;oligo_type=junction;Parent=ENSMUSG00000090935.UTR
chr12	mm10	junctionpiece	81502009	81502166	.	-	.	ID=ENSMUSG00000090935.26.1;gene_id=ENSMUSG00000090935;gene_name=Synj2bp;oligo_id=ENSMUSG00000090935.26;oligo_typejunction;Parent=ENSMUSG00000090935.26
chr12	mm10	junctionpiece	81504544	81504639	.	-	.	ID=ENSMUSG00000090935.26.2;gene_id=ENSMUSG00000090935;gene_name=Synj2bp;oligo_id=ENSMUSG00000090935.26;oligo_typejunction;Parent=ENSMUSG00000090935.26
chr12	mm10	junctionpiece	81532716	81532721	.	-	.	ID=ENSMUSG00000090935.26.3;gene_id=ENSMUSG00000090935;gene_name=Synj2bp;oligo_id=ENSMUSG00000090935.26;oligo_typejunction;Parent=ENSMUSG00000090935.26
chr12	mm10	oligo	81504380	81504639	.	-	.	ID=ENSMUSG00000090935.27;gene_id=ENSMUSG00000090935;gene_name=Synj2bp;oligo_id=ENSMUSG00000090935.27;oligo_type=regular_oneexon;Parent=ENSMUSG00000090935.UTR
chr12	mm10	oligo	81502003	81504639	.	-	.	ID=ENSMUSG00000090935.28;gene_id=ENSMUSG00000090935;gene_name=Synj2bp;oligo_id=ENSMUSG00000090935.28;oligo_type=junction;Parent=ENSMUSG00000090935.UTR
chr12	mm10	junctionpiece	81502003	81502166	.	-	.	ID=ENSMUSG00000090935.28.1;gene_id=ENSMUSG00000090935;gene_name=Synj2bp;oligo_id=ENSMUSG00000090935.28;oligo_typejunction;Parent=ENSMUSG00000090935.28
chr12	mm10	junctionpiece	81504544	81504639	.	-	.	ID=ENSMUSG00000090935.28.2;gene_id=ENSMUSG00000090935;gene_name=Synj2bp;oligo_id=ENSMUSG00000090935.28;oligo_typejunction;Parent=ENSMUSG00000090935.28
chr12	mm10	oligo	81504374	81504633	.	-	.	ID=ENSMUSG00000090935.29;gene_id=ENSMUSG00000090935;gene_name=Synj2bp;oligo_id=ENSMUSG00000090935.29;oligo_type=regular_oneexon;Parent=ENSMUSG00000090935.UTR
chr12	mm10	oligo	81501997	81504633	.	-	.	ID=ENSMUSG00000090935.30;gene_id=ENSMUSG00000090935;gene_name=Synj2bp;oligo_id=ENSMUSG00000090935.30;oligo_type=junction;Parent=ENSMUSG00000090935.UTR
chr12	mm10	junctionpiece	81501997	81502166	.	-	.	ID=ENSMUSG00000090935.30.1;gene_id=ENSMUSG00000090935;gene_name=Synj2bp;oligo_id=ENSMUSG00000090935.30;oligo_typejunction;Parent=ENSMUSG00000090935.30
chr12	mm10	junctionpiece	81504544	81504633	.	-	.	ID=ENSMUSG00000090935.30.2;gene_id=ENSMUSG00000090935;gene_name=Synj2bp;oligo_id=ENSMUSG00000090935.30;oligo_typejunction;Parent=ENSMUSG00000090935.30
chr12	mm10	oligo	81504368	81504627	.	-	.	ID=ENSMUSG00000090935.31;gene_id=ENSMUSG00000090935;gene_name=Synj2bp;oligo_id=ENSMUSG00000090935.31;oligo_type=regular_oneexon;Parent=ENSMUSG00000090935.UTR
chr12	mm10	oligo	81501991	81504627	.	-	.	ID=ENSMUSG00000090935.32;gene_id=ENSMUSG00000090935;gene_name=Synj2bp;oligo_id=ENSMUSG00000090935.32;oligo_type=junction;Parent=ENSMUSG00000090935.UTR
chr12	mm10	junctionpiece	81501991	81502166	.	-	.	ID=ENSMUSG00000090935.32.1;gene_id=ENSMUSG00000090935;gene_name=Synj2bp;oligo_id=ENSMUSG00000090935.32;oligo_typejunction;Parent=ENSMUSG00000090935.32
chr12	mm10	junctionpiece	81504544	81504627	.	-	.	ID=ENSMUSG00000090935.32.2;gene_id=ENSMUSG00000090935;gene_name=Synj2bp;oligo_id=ENSMUSG00000090935.32;oligo_typejunction;Parent=ENSMUSG00000090935.32
chr12	mm10	oligo	81504362	81504621	.	-	.	ID=ENSMUSG00000090935.33;gene_id=ENSMUSG00000090935;gene_name=Synj2bp;oligo_id=ENSMUSG00000090935.33;oligo_type=regular_oneexon;Parent=ENSMUSG00000090935.UTR
chr12	mm10	oligo	81501985	81504621	.	-	.	ID=ENSMUSG00000090935.34;gene_id=ENSMUSG00000090935;gene_name=Synj2bp;oligo_id=ENSMUSG00000090935.34;oligo_type=junction;Parent=ENSMUSG00000090935.UTR
chr12	mm10	junctionpiece	81501985	81502166	.	-	.	ID=ENSMUSG00000090935.34.1;gene_id=ENSMUSG00000090935;gene_name=Synj2bp;oligo_id=ENSMUSG00000090935.34;oligo_typejunction;Parent=ENSMUSG00000090935.34
chr12	mm10	junctionpiece	81504544	81504621	.	-	.	ID=ENSMUSG00000090935.34.2;gene_id=ENSMUSG00000090935;gene_name=Synj2bp;oligo_id=ENSMUSG00000090935.34;oligo_typejunction;Parent=ENSMUSG00000090935.34
chr12	mm10	oligo	81504356	81504615	.	-	.	ID=ENSMUSG00000090935.35;gene_id=ENSMUSG00000090935;gene_name=Synj2bp;oligo_id=ENSMUSG00000090935.35;oligo_type=regular_oneexon;Parent=ENSMUSG00000090935.UTR
chr12	mm10	oligo	81501979	81504615	.	-	.	ID=ENSMUSG00000090935.36;gene_id=ENSMUSG00000090935;gene_name=Synj2bp;oligo_id=ENSMUSG00000090935.36;oligo_type=junction;Parent=ENSMUSG00000090935.UTR
chr12	mm10	junctionpiece	81501979	81502166	.	-	.	ID=ENSMUSG00000090935.36.1;gene_id=ENSMUSG00000090935;gene_name=Synj2bp;oligo_id=ENSMUSG00000090935.36;oligo_typejunction;Parent=ENSMUSG00000090935.36
chr12	mm10	junctionpiece	81504544	81504615	.	-	.	ID=ENSMUSG00000090935.36.2;gene_id=ENSMUSG00000090935;gene_name=Synj2bp;oligo_id=ENSMUSG00000090935.36;oligo_typejunction;Parent=ENSMUSG00000090935.36
chr12	mm10	oligo	81504350	81504609	.	-	.	ID=ENSMUSG00000090935.37;gene_id=ENSMUSG00000090935;gene_name=Synj2bp;oligo_id=ENSMUSG00000090935.37;oligo_type=regular_oneexon;Parent=ENSMUSG00000090935.UTR
chr12	mm10	oligo	81501973	81504609	.	-	.	ID=ENSMUSG00000090935.38;gene_id=ENSMUSG00000090935;gene_name=Synj2bp;oligo_id=ENSMUSG00000090935.38;oligo_type=junction;Parent=ENSMUSG00000090935.UTR
chr12	mm10	junctionpiece	81501973	81502166	.	-	.	ID=ENSMUSG00000090935.38.1;gene_id=ENSMUSG00000090935;gene_name=Synj2bp;oligo_id=ENSMUSG00000090935.38;oligo_typejunction;Parent=ENSMUSG00000090935.38
chr12	mm10	junctionpiece	81504544	81504609	.	-	.	ID=ENSMUSG00000090935.38.2;gene_id=ENSMUSG00000090935;gene_name=Synj2bp;oligo_id=ENSMUSG00000090935.38;oligo_typejunction;Parent=ENSMUSG00000090935.38
chr12	mm10	oligo	81504344	81504603	.	-	.	ID=ENSMUSG00000090935.39;gene_id=ENSMUSG00000090935;gene_name=Synj2bp;oligo_id=ENSMUSG00000090935.39;oligo_type=regular_oneexon;Parent=ENSMUSG00000090935.UTR
chr12	mm10	oligo	81501967	81504603	.	-	.	ID=ENSMUSG00000090935.40;gene_id=ENSMUSG00000090935;gene_name=Synj2bp;oligo_id=ENSMUSG00000090935.40;oligo_type=junction;Parent=ENSMUSG00000090935.UTR
chr12	mm10	junctionpiece	81501967	81502166	.	-	.	ID=ENSMUSG00000090935.40.1;gene_id=ENSMUSG00000090935;gene_name=Synj2bp;oligo_id=ENSMUSG00000090935.40;oligo_typejunction;Parent=ENSMUSG00000090935.40
chr12	mm10	junctionpiece	81504544	81504603	.	-	.	ID=ENSMUSG00000090935.40.2;gene_id=ENSMUSG00000090935;gene_name=Synj2bp;oligo_id=ENSMUSG00000090935.40;oligo_typejunction;Parent=ENSMUSG00000090935.40
chr12	mm10	oligo	81501961	81504597	.	-	.	ID=ENSMUSG00000090935.41;gene_id=ENSMUSG00000090935;gene_name=Synj2bp;oligo_id=ENSMUSG00000090935.41;oligo_type=junction;Parent=ENSMUSG00000090935.UTR
chr12	mm10	junctionpiece	81501961	81502166	.	-	.	ID=ENSMUSG00000090935.41.1;gene_id=ENSMUSG00000090935;gene_name=Synj2bp;oligo_id=ENSMUSG00000090935.41;oligo_typejunction;Parent=ENSMUSG00000090935.41
chr12	mm10	junctionpiece	81504544	81504597	.	-	.	ID=ENSMUSG00000090935.41.2;gene_id=ENSMUSG00000090935;gene_name=Synj2bp;oligo_id=ENSMUSG00000090935.41;oligo_typejunction;Parent=ENSMUSG00000090935.41
chr12	mm10	oligo	81504338	81504597	.	-	.	ID=ENSMUSG00000090935.42;gene_id=ENSMUSG00000090935;gene_name=Synj2bp;oligo_id=ENSMUSG00000090935.42;oligo_type=regular_oneexon;Parent=ENSMUSG00000090935.UTR
chr12	mm10	oligo	81501955	81504591	.	-	.	ID=ENSMUSG00000090935.43;gene_id=ENSMUSG00000090935;gene_name=Synj2bp;oligo_id=ENSMUSG00000090935.43;oligo_type=junction;Parent=ENSMUSG00000090935.UTR
chr12	mm10	junctionpiece	81501955	81502166	.	-	.	ID=ENSMUSG00000090935.43.1;gene_id=ENSMUSG00000090935;gene_name=Synj2bp;oligo_id=ENSMUSG00000090935.43;oligo_typejunction;Parent=ENSMUSG00000090935.43
chr12	mm10	junctionpiece	81504544	81504591	.	-	.	ID=ENSMUSG00000090935.43.2;gene_id=ENSMUSG00000090935;gene_name=Synj2bp;oligo_id=ENSMUSG00000090935.43;oligo_typejunction;Parent=ENSMUSG00000090935.43
chr12	mm10	oligo	81504332	81504591	.	-	.	ID=ENSMUSG00000090935.44;gene_id=ENSMUSG00000090935;gene_name=Synj2bp;oligo_id=ENSMUSG00000090935.44;oligo_type=regular_oneexon;Parent=ENSMUSG00000090935.UTR
chr12	mm10	oligo	81504326	81504585	.	-	.	ID=ENSMUSG00000090935.45;gene_id=ENSMUSG00000090935;gene_name=Synj2bp;oligo_id=ENSMUSG00000090935.45;oligo_type=regular_oneexon;Parent=ENSMUSG00000090935.UTR
chr12	mm10	oligo	81501949	81504585	.	-	.	ID=ENSMUSG00000090935.46;gene_id=ENSMUSG00000090935;gene_name=Synj2bp;oligo_id=ENSMUSG00000090935.46;oligo_type=junction;Parent=ENSMUSG00000090935.UTR
chr12	mm10	junctionpiece	81501949	81502166	.	-	.	ID=ENSMUSG00000090935.46.1;gene_id=ENSMUSG00000090935;gene_name=Synj2bp;oligo_id=ENSMUSG00000090935.46;oligo_typejunction;Parent=ENSMUSG00000090935.46
chr12	mm10	junctionpiece	81504544	81504585	.	-	.	ID=ENSMUSG00000090935.46.2;gene_id=ENSMUSG00000090935;gene_name=Synj2bp;oligo_id=ENSMUSG00000090935.46;oligo_typejunction;Parent=ENSMUSG00000090935.46
chr12	mm10	oligo	81504320	81504579	.	-	.	ID=ENSMUSG00000090935.47;gene_id=ENSMUSG00000090935;gene_name=Synj2bp;oligo_id=ENSMUSG00000090935.47;oligo_type=regular_oneexon;Parent=ENSMUSG00000090935.UTR
chr12	mm10	oligo	81501943	81504579	.	-	.	ID=ENSMUSG00000090935.48;gene_id=ENSMUSG00000090935;gene_name=Synj2bp;oligo_id=ENSMUSG00000090935.48;oligo_type=junction;Parent=ENSMUSG00000090935.UTR
chr12	mm10	junctionpiece	81501943	81502166	.	-	.	ID=ENSMUSG00000090935.48.1;gene_id=ENSMUSG00000090935;gene_name=Synj2bp;oligo_id=ENSMUSG00000090935.48;oligo_typejunction;Parent=ENSMUSG00000090935.48
chr12	mm10	junctionpiece	81504544	81504579	.	-	.	ID=ENSMUSG00000090935.48.2;gene_id=ENSMUSG00000090935;gene_name=Synj2bp;oligo_id=ENSMUSG00000090935.48;oligo_typejunction;Parent=ENSMUSG00000090935.48
chr12	mm10	oligo	81504314	81504573	.	-	.	ID=ENSMUSG00000090935.49;gene_id=ENSMUSG00000090935;gene_name=Synj2bp;oligo_id=ENSMUSG00000090935.49;oligo_type=regular_oneexon;Parent=ENSMUSG00000090935.UTR
chr12	mm10	oligo	81501937	81504573	.	-	.	ID=ENSMUSG00000090935.50;gene_id=ENSMUSG00000090935;gene_name=Synj2bp;oligo_id=ENSMUSG00000090935.50;oligo_type=junction;Parent=ENSMUSG00000090935.UTR
chr12	mm10	junctionpiece	81501937	81502166	.	-	.	ID=ENSMUSG00000090935.50.1;gene_id=ENSMUSG00000090935;gene_name=Synj2bp;oligo_id=ENSMUSG00000090935.50;oligo_typejunction;Parent=ENSMUSG00000090935.50
chr12	mm10	junctionpiece	81504544	81504573	.	-	.	ID=ENSMUSG00000090935.50.2;gene_id=ENSMUSG00000090935;gene_name=Synj2bp;oligo_id=ENSMUSG00000090935.50;oligo_typejunction;Parent=ENSMUSG00000090935.50
chr12	mm10	oligo	81504308	81504567	.	-	.	ID=ENSMUSG00000090935.51;gene_id=ENSMUSG00000090935;gene_name=Synj2bp;oligo_id=ENSMUSG00000090935.51;oligo_type=regular_oneexon;Parent=ENSMUSG00000090935.UTR
chr12	mm10	oligo	81501931	81504567	.	-	.	ID=ENSMUSG00000090935.52;gene_id=ENSMUSG00000090935;gene_name=Synj2bp;oligo_id=ENSMUSG00000090935.52;oligo_type=junction;Parent=ENSMUSG00000090935.UTR
chr12	mm10	junctionpiece	81501931	81502166	.	-	.	ID=ENSMUSG00000090935.52.1;gene_id=ENSMUSG00000090935;gene_name=Synj2bp;oligo_id=ENSMUSG00000090935.52;oligo_typejunction;Parent=ENSMUSG00000090935.52
chr12	mm10	junctionpiece	81504544	81504567	.	-	.	ID=ENSMUSG00000090935.52.2;gene_id=ENSMUSG00000090935;gene_name=Synj2bp;oligo_id=ENSMUSG00000090935.52;oligo_typejunction;Parent=ENSMUSG00000090935.52
chr12	mm10	oligo	81504302	81504561	.	-	.	ID=ENSMUSG00000090935.53;gene_id=ENSMUSG00000090935;gene_name=Synj2bp;oligo_id=ENSMUSG00000090935.53;oligo_type=regular_oneexon;Parent=ENSMUSG00000090935.UTR
chr12	mm10	oligo	81501925	81504561	.	-	.	ID=ENSMUSG00000090935.54;gene_id=ENSMUSG00000090935;gene_name=Synj2bp;oligo_id=ENSMUSG00000090935.54;oligo_type=junction;Parent=ENSMUSG00000090935.UTR
chr12	mm10	junctionpiece	81501925	81502166	.	-	.	ID=ENSMUSG00000090935.54.1;gene_id=ENSMUSG00000090935;gene_name=Synj2bp;oligo_id=ENSMUSG00000090935.54;oligo_typejunction;Parent=ENSMUSG00000090935.54
chr12	mm10	junctionpiece	81504544	81504561	.	-	.	ID=ENSMUSG00000090935.54.2;gene_id=ENSMUSG00000090935;gene_name=Synj2bp;oligo_id=ENSMUSG00000090935.54;oligo_typejunction;Parent=ENSMUSG00000090935.54
chr12	mm10	oligo	81504296	81504555	.	-	.	ID=ENSMUSG00000090935.55;gene_id=ENSMUSG00000090935;gene_name=Synj2bp;oligo_id=ENSMUSG00000090935.55;oligo_type=regular_oneexon;Parent=ENSMUSG00000090935.UTR
chr12	mm10	oligo	81501919	81504555	.	-	.	ID=ENSMUSG00000090935.56;gene_id=ENSMUSG00000090935;gene_name=Synj2bp;oligo_id=ENSMUSG00000090935.56;oligo_type=junction;Parent=ENSMUSG00000090935.UTR
chr12	mm10	junctionpiece	81501919	81502166	.	-	.	ID=ENSMUSG00000090935.56.1;gene_id=ENSMUSG00000090935;gene_name=Synj2bp;oligo_id=ENSMUSG00000090935.56;oligo_typejunction;Parent=ENSMUSG00000090935.56
chr12	mm10	junctionpiece	81504544	81504555	.	-	.	ID=ENSMUSG00000090935.56.2;gene_id=ENSMUSG00000090935;gene_name=Synj2bp;oligo_id=ENSMUSG00000090935.56;oligo_typejunction;Parent=ENSMUSG00000090935.56
chr12	mm10	oligo	81504290	81504549	.	-	.	ID=ENSMUSG00000090935.57;gene_id=ENSMUSG00000090935;gene_name=Synj2bp;oligo_id=ENSMUSG00000090935.57;oligo_type=regular_oneexon;Parent=ENSMUSG00000090935.UTR
chr12	mm10	oligo	81501913	81504549	.	-	.	ID=ENSMUSG00000090935.58;gene_id=ENSMUSG00000090935;gene_name=Synj2bp;oligo_id=ENSMUSG00000090935.58;oligo_type=junction;Parent=ENSMUSG00000090935.UTR
chr12	mm10	junctionpiece	81501913	81502166	.	-	.	ID=ENSMUSG00000090935.58.1;gene_id=ENSMUSG00000090935;gene_name=Synj2bp;oligo_id=ENSMUSG00000090935.58;oligo_typejunction;Parent=ENSMUSG00000090935.58
chr12	mm10	junctionpiece	81504544	81504549	.	-	.	ID=ENSMUSG00000090935.58.2;gene_id=ENSMUSG00000090935;gene_name=Synj2bp;oligo_id=ENSMUSG00000090935.58;oligo_typejunction;Parent=ENSMUSG00000090935.58
chr12	mm10	oligo	81504284	81504543	.	-	.	ID=ENSMUSG00000090935.59;gene_id=ENSMUSG00000090935;gene_name=Synj2bp;oligo_id=ENSMUSG00000090935.59;oligo_type=regular_oneexon;Parent=ENSMUSG00000090935.UTR
chr12	mm10	oligo	81504278	81504537	.	-	.	ID=ENSMUSG00000090935.60;gene_id=ENSMUSG00000090935;gene_name=Synj2bp;oligo_id=ENSMUSG00000090935.60;oligo_type=regular_oneexon;Parent=ENSMUSG00000090935.UTR
chr12	mm10	oligo	81504272	81504531	.	-	.	ID=ENSMUSG00000090935.61;gene_id=ENSMUSG00000090935;gene_name=Synj2bp;oligo_id=ENSMUSG00000090935.61;oligo_type=regular_oneexon;Parent=ENSMUSG00000090935.UTR
chr12	mm10	oligo	81504266	81504525	.	-	.	ID=ENSMUSG00000090935.62;gene_id=ENSMUSG00000090935;gene_name=Synj2bp;oligo_id=ENSMUSG00000090935.62;oligo_type=regular_oneexon;Parent=ENSMUSG00000090935.UTR
chr12	mm10	oligo	81504260	81504519	.	-	.	ID=ENSMUSG00000090935.63;gene_id=ENSMUSG00000090935;gene_name=Synj2bp;oligo_id=ENSMUSG00000090935.63;oligo_type=regular_oneexon;Parent=ENSMUSG00000090935.UTR
chr12	mm10	oligo	81504254	81504513	.	-	.	ID=ENSMUSG00000090935.64;gene_id=ENSMUSG00000090935;gene_name=Synj2bp;oligo_id=ENSMUSG00000090935.64;oligo_type=regular_oneexon;Parent=ENSMUSG00000090935.UTR
chr12	mm10	oligo	81504248	81504507	.	-	.	ID=ENSMUSG00000090935.65;gene_id=ENSMUSG00000090935;gene_name=Synj2bp;oligo_id=ENSMUSG00000090935.65;oligo_type=regular_oneexon;Parent=ENSMUSG00000090935.UTR
chr12	mm10	oligo	81504242	81504501	.	-	.	ID=ENSMUSG00000090935.66;gene_id=ENSMUSG00000090935;gene_name=Synj2bp;oligo_id=ENSMUSG00000090935.66;oligo_type=regular_oneexon;Parent=ENSMUSG00000090935.UTR
chr12	mm10	oligo	81504236	81504495	.	-	.	ID=ENSMUSG00000090935.67;gene_id=ENSMUSG00000090935;gene_name=Synj2bp;oligo_id=ENSMUSG00000090935.67;oligo_type=regular_oneexon;Parent=ENSMUSG00000090935.UTR
chr12	mm10	oligo	81504230	81504489	.	-	.	ID=ENSMUSG00000090935.68;gene_id=ENSMUSG00000090935;gene_name=Synj2bp;oligo_id=ENSMUSG00000090935.68;oligo_type=regular_oneexon;Parent=ENSMUSG00000090935.UTR
chr12	mm10	oligo	81504224	81504483	.	-	.	ID=ENSMUSG00000090935.69;gene_id=ENSMUSG00000090935;gene_name=Synj2bp;oligo_id=ENSMUSG00000090935.69;oligo_type=regular_oneexon;Parent=ENSMUSG00000090935.UTR
chr12	mm10	oligo	81504218	81504477	.	-	.	ID=ENSMUSG00000090935.70;gene_id=ENSMUSG00000090935;gene_name=Synj2bp;oligo_id=ENSMUSG00000090935.70;oligo_type=regular_oneexon;Parent=ENSMUSG00000090935.UTR
chr12	mm10	oligo	81504212	81504471	.	-	.	ID=ENSMUSG00000090935.71;gene_id=ENSMUSG00000090935;gene_name=Synj2bp;oligo_id=ENSMUSG00000090935.71;oligo_type=regular_oneexon;Parent=ENSMUSG00000090935.UTR
chr12	mm10	oligo	81504206	81504465	.	-	.	ID=ENSMUSG00000090935.72;gene_id=ENSMUSG00000090935;gene_name=Synj2bp;oligo_id=ENSMUSG00000090935.72;oligo_type=regular_oneexon;Parent=ENSMUSG00000090935.UTR
chr12	mm10	oligo	81504200	81504459	.	-	.	ID=ENSMUSG00000090935.73;gene_id=ENSMUSG00000090935;gene_name=Synj2bp;oligo_id=ENSMUSG00000090935.73;oligo_type=regular_oneexon;Parent=ENSMUSG00000090935.UTR
chr12	mm10	oligo	81504194	81504453	.	-	.	ID=ENSMUSG00000090935.74;gene_id=ENSMUSG00000090935;gene_name=Synj2bp;oligo_id=ENSMUSG00000090935.74;oligo_type=regular_oneexon;Parent=ENSMUSG00000090935.UTR
chr12	mm10	oligo	81504188	81504447	.	-	.	ID=ENSMUSG00000090935.75;gene_id=ENSMUSG00000090935;gene_name=Synj2bp;oligo_id=ENSMUSG00000090935.75;oligo_type=regular_oneexon;Parent=ENSMUSG00000090935.UTR
chr12	mm10	oligo	81504182	81504441	.	-	.	ID=ENSMUSG00000090935.76;gene_id=ENSMUSG00000090935;gene_name=Synj2bp;oligo_id=ENSMUSG00000090935.76;oligo_type=regular_oneexon;Parent=ENSMUSG00000090935.UTR
chr12	mm10	oligo	81504176	81504435	.	-	.	ID=ENSMUSG00000090935.77;gene_id=ENSMUSG00000090935;gene_name=Synj2bp;oligo_id=ENSMUSG00000090935.77;oligo_type=regular_oneexon;Parent=ENSMUSG00000090935.UTR
chr12	mm10	oligo	81504170	81504429	.	-	.	ID=ENSMUSG00000090935.78;gene_id=ENSMUSG00000090935;gene_name=Synj2bp;oligo_id=ENSMUSG00000090935.78;oligo_type=regular_oneexon;Parent=ENSMUSG00000090935.UTR
chr12	mm10	oligo	81504164	81504423	.	-	.	ID=ENSMUSG00000090935.79;gene_id=ENSMUSG00000090935;gene_name=Synj2bp;oligo_id=ENSMUSG00000090935.79;oligo_type=regular_oneexon;Parent=ENSMUSG00000090935.UTR
chr12	mm10	oligo	81504158	81504417	.	-	.	ID=ENSMUSG00000090935.80;gene_id=ENSMUSG00000090935;gene_name=Synj2bp;oligo_id=ENSMUSG00000090935.80;oligo_type=regular_oneexon;Parent=ENSMUSG00000090935.UTR
chr12	mm10	oligo	81504152	81504411	.	-	.	ID=ENSMUSG00000090935.81;gene_id=ENSMUSG00000090935;gene_name=Synj2bp;oligo_id=ENSMUSG00000090935.81;oligo_type=regular_oneexon;Parent=ENSMUSG00000090935.UTR
chr12	mm10	oligo	81504146	81504405	.	-	.	ID=ENSMUSG00000090935.82;gene_id=ENSMUSG00000090935;gene_name=Synj2bp;oligo_id=ENSMUSG00000090935.82;oligo_type=regular_oneexon;Parent=ENSMUSG00000090935.UTR
chr12	mm10	oligo	81504140	81504399	.	-	.	ID=ENSMUSG00000090935.83;gene_id=ENSMUSG00000090935;gene_name=Synj2bp;oligo_id=ENSMUSG00000090935.83;oligo_type=regular_oneexon;Parent=ENSMUSG00000090935.UTR
chr12	mm10	oligo	81504134	81504393	.	-	.	ID=ENSMUSG00000090935.84;gene_id=ENSMUSG00000090935;gene_name=Synj2bp;oligo_id=ENSMUSG00000090935.84;oligo_type=regular_oneexon;Parent=ENSMUSG00000090935.UTR
chr12	mm10	oligo	81504128	81504387	.	-	.	ID=ENSMUSG00000090935.85;gene_id=ENSMUSG00000090935;gene_name=Synj2bp;oligo_id=ENSMUSG00000090935.85;oligo_type=regular_oneexon;Parent=ENSMUSG00000090935.UTR
chr12	mm10	oligo	81504122	81504381	.	-	.	ID=ENSMUSG00000090935.86;gene_id=ENSMUSG00000090935;gene_name=Synj2bp;oligo_id=ENSMUSG00000090935.86;oligo_type=regular_oneexon;Parent=ENSMUSG00000090935.UTR
chr12	mm10	oligo	81504116	81504375	.	-	.	ID=ENSMUSG00000090935.87;gene_id=ENSMUSG00000090935;gene_name=Synj2bp;oligo_id=ENSMUSG00000090935.87;oligo_type=regular_oneexon;Parent=ENSMUSG00000090935.UTR
chr12	mm10	oligo	81504110	81504369	.	-	.	ID=ENSMUSG00000090935.88;gene_id=ENSMUSG00000090935;gene_name=Synj2bp;oligo_id=ENSMUSG00000090935.88;oligo_type=regular_oneexon;Parent=ENSMUSG00000090935.UTR
chr12	mm10	oligo	81504104	81504363	.	-	.	ID=ENSMUSG00000090935.89;gene_id=ENSMUSG00000090935;gene_name=Synj2bp;oligo_id=ENSMUSG00000090935.89;oligo_type=regular_oneexon;Parent=ENSMUSG00000090935.UTR
chr12	mm10	oligo	81504098	81504357	.	-	.	ID=ENSMUSG00000090935.90;gene_id=ENSMUSG00000090935;gene_name=Synj2bp;oligo_id=ENSMUSG00000090935.90;oligo_type=regular_oneexon;Parent=ENSMUSG00000090935.UTR
chr12	mm10	oligo	81504092	81504351	.	-	.	ID=ENSMUSG00000090935.91;gene_id=ENSMUSG00000090935;gene_name=Synj2bp;oligo_id=ENSMUSG00000090935.91;oligo_type=regular_oneexon;Parent=ENSMUSG00000090935.UTR
chr12	mm10	oligo	81504086	81504345	.	-	.	ID=ENSMUSG00000090935.92;gene_id=ENSMUSG00000090935;gene_name=Synj2bp;oligo_id=ENSMUSG00000090935.92;oligo_type=regular_oneexon;Parent=ENSMUSG00000090935.UTR
chr12	mm10	oligo	81504080	81504339	.	-	.	ID=ENSMUSG00000090935.93;gene_id=ENSMUSG00000090935;gene_name=Synj2bp;oligo_id=ENSMUSG00000090935.93;oligo_type=regular_oneexon;Parent=ENSMUSG00000090935.UTR
chr12	mm10	oligo	81504074	81504333	.	-	.	ID=ENSMUSG00000090935.94;gene_id=ENSMUSG00000090935;gene_name=Synj2bp;oligo_id=ENSMUSG00000090935.94;oligo_type=regular_oneexon;Parent=ENSMUSG00000090935.UTR
chr12	mm10	oligo	81504068	81504327	.	-	.	ID=ENSMUSG00000090935.95;gene_id=ENSMUSG00000090935;gene_name=Synj2bp;oligo_id=ENSMUSG00000090935.95;oligo_type=regular_oneexon;Parent=ENSMUSG00000090935.UTR
chr12	mm10	oligo	81504062	81504321	.	-	.	ID=ENSMUSG00000090935.96;gene_id=ENSMUSG00000090935;gene_name=Synj2bp;oligo_id=ENSMUSG00000090935.96;oligo_type=regular_oneexon;Parent=ENSMUSG00000090935.UTR
chr12	mm10	oligo	81504056	81504315	.	-	.	ID=ENSMUSG00000090935.97;gene_id=ENSMUSG00000090935;gene_name=Synj2bp;oligo_id=ENSMUSG00000090935.97;oligo_type=regular_oneexon;Parent=ENSMUSG00000090935.UTR
chr12	mm10	oligo	81504050	81504309	.	-	.	ID=ENSMUSG00000090935.98;gene_id=ENSMUSG00000090935;gene_name=Synj2bp;oligo_id=ENSMUSG00000090935.98;oligo_type=regular_oneexon;Parent=ENSMUSG00000090935.UTR
chr12	mm10	oligo	81504044	81504303	.	-	.	ID=ENSMUSG00000090935.99;gene_id=ENSMUSG00000090935;gene_name=Synj2bp;oligo_id=ENSMUSG00000090935.99;oligo_type=regular_oneexon;Parent=ENSMUSG00000090935.UTR
chr12	mm10	oligo	81504038	81504297	.	-	.	ID=ENSMUSG00000090935.100;gene_id=ENSMUSG00000090935;gene_name=Synj2bp;oligo_id=ENSMUSG00000090935.100;oligo_type=regular_oneexon;Parent=ENSMUSG00000090935.UTR
chr12	mm10	oligo	81504032	81504291	.	-	.	ID=ENSMUSG00000090935.101;gene_id=ENSMUSG00000090935;gene_name=Synj2bp;oligo_id=ENSMUSG00000090935.101;oligo_type=regular_oneexon;Parent=ENSMUSG00000090935.UTR
chr12	mm10	oligo	81504026	81504285	.	-	.	ID=ENSMUSG00000090935.102;gene_id=ENSMUSG00000090935;gene_name=Synj2bp;oligo_id=ENSMUSG00000090935.102;oligo_type=regular_oneexon;Parent=ENSMUSG00000090935.UTR
chr12	mm10	oligo	81501907	81502166	.	-	.	ID=ENSMUSG00000090935.103;gene_id=ENSMUSG00000090935;gene_name=Synj2bp;oligo_id=ENSMUSG00000090935.103;oligo_type=regular_oneexon;Parent=ENSMUSG00000090935.UTR
chr12	mm10	oligo	81501901	81502160	.	-	.	ID=ENSMUSG00000090935.104;gene_id=ENSMUSG00000090935;gene_name=Synj2bp;oligo_id=ENSMUSG00000090935.104;oligo_type=regular_oneexon;Parent=ENSMUSG00000090935.UTR
chr12	mm10	oligo	81501895	81502154	.	-	.	ID=ENSMUSG00000090935.105;gene_id=ENSMUSG00000090935;gene_name=Synj2bp;oligo_id=ENSMUSG00000090935.105;oligo_type=regular_oneexon;Parent=ENSMUSG00000090935.UTR
chr12	mm10	oligo	81501889	81502148	.	-	.	ID=ENSMUSG00000090935.106;gene_id=ENSMUSG00000090935;gene_name=Synj2bp;oligo_id=ENSMUSG00000090935.106;oligo_type=regular_oneexon;Parent=ENSMUSG00000090935.UTR
chr12	mm10	oligo	81501883	81502142	.	-	.	ID=ENSMUSG00000090935.107;gene_id=ENSMUSG00000090935;gene_name=Synj2bp;oligo_id=ENSMUSG00000090935.107;oligo_type=regular_oneexon;Parent=ENSMUSG00000090935.UTR
chr12	mm10	oligo	81501877	81502136	.	-	.	ID=ENSMUSG00000090935.108;gene_id=ENSMUSG00000090935;gene_name=Synj2bp;oligo_id=ENSMUSG00000090935.108;oligo_type=regular_oneexon;Parent=ENSMUSG00000090935.UTR
chr12	mm10	oligo	81501871	81502130	.	-	.	ID=ENSMUSG00000090935.109;gene_id=ENSMUSG00000090935;gene_name=Synj2bp;oligo_id=ENSMUSG00000090935.109;oligo_type=regular_oneexon;Parent=ENSMUSG00000090935.UTR
chr12	mm10	oligo	81501865	81502124	.	-	.	ID=ENSMUSG00000090935.110;gene_id=ENSMUSG00000090935;gene_name=Synj2bp;oligo_id=ENSMUSG00000090935.110;oligo_type=regular_oneexon;Parent=ENSMUSG00000090935.UTR
chr12	mm10	oligo	81501859	81502118	.	-	.	ID=ENSMUSG00000090935.111;gene_id=ENSMUSG00000090935;gene_name=Synj2bp;oligo_id=ENSMUSG00000090935.111;oligo_type=regular_oneexon;Parent=ENSMUSG00000090935.UTR
chr12	mm10	oligo	81501853	81502112	.	-	.	ID=ENSMUSG00000090935.112;gene_id=ENSMUSG00000090935;gene_name=Synj2bp;oligo_id=ENSMUSG00000090935.112;oligo_type=regular_oneexon;Parent=ENSMUSG00000090935.UTR
chr12	mm10	oligo	81501847	81502106	.	-	.	ID=ENSMUSG00000090935.113;gene_id=ENSMUSG00000090935;gene_name=Synj2bp;oligo_id=ENSMUSG00000090935.113;oligo_type=regular_oneexon;Parent=ENSMUSG00000090935.UTR
chr12	mm10	oligo	81501841	81502100	.	-	.	ID=ENSMUSG00000090935.114;gene_id=ENSMUSG00000090935;gene_name=Synj2bp;oligo_id=ENSMUSG00000090935.114;oligo_type=regular_oneexon;Parent=ENSMUSG00000090935.UTR
chr12	mm10	oligo	81501835	81502094	.	-	.	ID=ENSMUSG00000090935.115;gene_id=ENSMUSG00000090935;gene_name=Synj2bp;oligo_id=ENSMUSG00000090935.115;oligo_type=regular_oneexon;Parent=ENSMUSG00000090935.UTR
chr12	mm10	oligo	81501829	81502088	.	-	.	ID=ENSMUSG00000090935.116;gene_id=ENSMUSG00000090935;gene_name=Synj2bp;oligo_id=ENSMUSG00000090935.116;oligo_type=regular_oneexon;Parent=ENSMUSG00000090935.UTR
chr12	mm10	oligo	81501823	81502082	.	-	.	ID=ENSMUSG00000090935.117;gene_id=ENSMUSG00000090935;gene_name=Synj2bp;oligo_id=ENSMUSG00000090935.117;oligo_type=regular_oneexon;Parent=ENSMUSG00000090935.UTR
chr12	mm10	oligo	81501817	81502076	.	-	.	ID=ENSMUSG00000090935.118;gene_id=ENSMUSG00000090935;gene_name=Synj2bp;oligo_id=ENSMUSG00000090935.118;oligo_type=regular_oneexon;Parent=ENSMUSG00000090935.UTR
chr12	mm10	oligo	81501811	81502070	.	-	.	ID=ENSMUSG00000090935.119;gene_id=ENSMUSG00000090935;gene_name=Synj2bp;oligo_id=ENSMUSG00000090935.119;oligo_type=regular_oneexon;Parent=ENSMUSG00000090935.UTR
chr12	mm10	oligo	81501805	81502064	.	-	.	ID=ENSMUSG00000090935.120;gene_id=ENSMUSG00000090935;gene_name=Synj2bp;oligo_id=ENSMUSG00000090935.120;oligo_type=regular_oneexon;Parent=ENSMUSG00000090935.UTR
chr12	mm10	oligo	81501799	81502058	.	-	.	ID=ENSMUSG00000090935.121;gene_id=ENSMUSG00000090935;gene_name=Synj2bp;oligo_id=ENSMUSG00000090935.121;oligo_type=regular_oneexon;Parent=ENSMUSG00000090935.UTR
chr12	mm10	oligo	81501793	81502052	.	-	.	ID=ENSMUSG00000090935.122;gene_id=ENSMUSG00000090935;gene_name=Synj2bp;oligo_id=ENSMUSG00000090935.122;oligo_type=regular_oneexon;Parent=ENSMUSG00000090935.UTR
chr12	mm10	oligo	81501787	81502046	.	-	.	ID=ENSMUSG00000090935.123;gene_id=ENSMUSG00000090935;gene_name=Synj2bp;oligo_id=ENSMUSG00000090935.123;oligo_type=regular_oneexon;Parent=ENSMUSG00000090935.UTR
chr12	mm10	oligo	81501781	81502040	.	-	.	ID=ENSMUSG00000090935.124;gene_id=ENSMUSG00000090935;gene_name=Synj2bp;oligo_id=ENSMUSG00000090935.124;oligo_type=regular_oneexon;Parent=ENSMUSG00000090935.UTR
chr12	mm10	oligo	81501775	81502034	.	-	.	ID=ENSMUSG00000090935.125;gene_id=ENSMUSG00000090935;gene_name=Synj2bp;oligo_id=ENSMUSG00000090935.125;oligo_type=regular_oneexon;Parent=ENSMUSG00000090935.UTR
chr12	mm10	oligo	81501769	81502028	.	-	.	ID=ENSMUSG00000090935.126;gene_id=ENSMUSG00000090935;gene_name=Synj2bp;oligo_id=ENSMUSG00000090935.126;oligo_type=regular_oneexon;Parent=ENSMUSG00000090935.UTR
chr12	mm10	oligo	81501763	81502022	.	-	.	ID=ENSMUSG00000090935.127;gene_id=ENSMUSG00000090935;gene_name=Synj2bp;oligo_id=ENSMUSG00000090935.127;oligo_type=regular_oneexon;Parent=ENSMUSG00000090935.UTR
chr12	mm10	oligo	81501757	81502016	.	-	.	ID=ENSMUSG00000090935.128;gene_id=ENSMUSG00000090935;gene_name=Synj2bp;oligo_id=ENSMUSG00000090935.128;oligo_type=regular_oneexon;Parent=ENSMUSG00000090935.UTR
chr12	mm10	oligo	81501751	81502010	.	-	.	ID=ENSMUSG00000090935.129;gene_id=ENSMUSG00000090935;gene_name=Synj2bp;oligo_id=ENSMUSG00000090935.129;oligo_type=regular_oneexon;Parent=ENSMUSG00000090935.UTR
chr12	mm10	oligo	81501745	81502004	.	-	.	ID=ENSMUSG00000090935.130;gene_id=ENSMUSG00000090935;gene_name=Synj2bp;oligo_id=ENSMUSG00000090935.130;oligo_type=regular_oneexon;Parent=ENSMUSG00000090935.UTR
chr12	mm10	oligo	81501739	81501998	.	-	.	ID=ENSMUSG00000090935.131;gene_id=ENSMUSG00000090935;gene_name=Synj2bp;oligo_id=ENSMUSG00000090935.131;oligo_type=regular_oneexon;Parent=ENSMUSG00000090935.UTR
chr12	mm10	oligo	81501733	81501992	.	-	.	ID=ENSMUSG00000090935.132;gene_id=ENSMUSG00000090935;gene_name=Synj2bp;oligo_id=ENSMUSG00000090935.132;oligo_type=regular_oneexon;Parent=ENSMUSG00000090935.UTR
chr12	mm10	oligo	81501727	81501986	.	-	.	ID=ENSMUSG00000090935.133;gene_id=ENSMUSG00000090935;gene_name=Synj2bp;oligo_id=ENSMUSG00000090935.133;oligo_type=regular_oneexon;Parent=ENSMUSG00000090935.UTR
chr12	mm10	oligo	81501721	81501980	.	-	.	ID=ENSMUSG00000090935.134;gene_id=ENSMUSG00000090935;gene_name=Synj2bp;oligo_id=ENSMUSG00000090935.134;oligo_type=regular_oneexon;Parent=ENSMUSG00000090935.UTR
chr12	mm10	oligo	81501715	81501974	.	-	.	ID=ENSMUSG00000090935.135;gene_id=ENSMUSG00000090935;gene_name=Synj2bp;oligo_id=ENSMUSG00000090935.135;oligo_type=regular_oneexon;Parent=ENSMUSG00000090935.UTR
chr12	mm10	oligo	81501709	81501968	.	-	.	ID=ENSMUSG00000090935.136;gene_id=ENSMUSG00000090935;gene_name=Synj2bp;oligo_id=ENSMUSG00000090935.136;oligo_type=regular_oneexon;Parent=ENSMUSG00000090935.UTR
chr12	mm10	oligo	81501703	81501962	.	-	.	ID=ENSMUSG00000090935.137;gene_id=ENSMUSG00000090935;gene_name=Synj2bp;oligo_id=ENSMUSG00000090935.137;oligo_type=regular_oneexon;Parent=ENSMUSG00000090935.UTR
chr12	mm10	oligo	81501697	81501956	.	-	.	ID=ENSMUSG00000090935.138;gene_id=ENSMUSG00000090935;gene_name=Synj2bp;oligo_id=ENSMUSG00000090935.138;oligo_type=regular_oneexon;Parent=ENSMUSG00000090935.UTR
chr12	mm10	oligo	81501691	81501950	.	-	.	ID=ENSMUSG00000090935.139;gene_id=ENSMUSG00000090935;gene_name=Synj2bp;oligo_id=ENSMUSG00000090935.139;oligo_type=regular_oneexon;Parent=ENSMUSG00000090935.UTR
chr12	mm10	oligo	81501685	81501944	.	-	.	ID=ENSMUSG00000090935.140;gene_id=ENSMUSG00000090935;gene_name=Synj2bp;oligo_id=ENSMUSG00000090935.140;oligo_type=regular_oneexon;Parent=ENSMUSG00000090935.UTR
chr12	mm10	oligo	81501679	81501938	.	-	.	ID=ENSMUSG00000090935.141;gene_id=ENSMUSG00000090935;gene_name=Synj2bp;oligo_id=ENSMUSG00000090935.141;oligo_type=regular_oneexon;Parent=ENSMUSG00000090935.UTR
chr12	mm10	oligo	81501673	81501932	.	-	.	ID=ENSMUSG00000090935.142;gene_id=ENSMUSG00000090935;gene_name=Synj2bp;oligo_id=ENSMUSG00000090935.142;oligo_type=regular_oneexon;Parent=ENSMUSG00000090935.UTR
chr12	mm10	oligo	81501667	81501926	.	-	.	ID=ENSMUSG00000090935.143;gene_id=ENSMUSG00000090935;gene_name=Synj2bp;oligo_id=ENSMUSG00000090935.143;oligo_type=regular_oneexon;Parent=ENSMUSG00000090935.UTR
chr12	mm10	oligo	81501661	81501920	.	-	.	ID=ENSMUSG00000090935.144;gene_id=ENSMUSG00000090935;gene_name=Synj2bp;oligo_id=ENSMUSG00000090935.144;oligo_type=regular_oneexon;Parent=ENSMUSG00000090935.UTR
chr12	mm10	oligo	81501655	81501914	.	-	.	ID=ENSMUSG00000090935.145;gene_id=ENSMUSG00000090935;gene_name=Synj2bp;oligo_id=ENSMUSG00000090935.145;oligo_type=regular_oneexon;Parent=ENSMUSG00000090935.UTR
chr12	mm10	oligo	81501649	81501908	.	-	.	ID=ENSMUSG00000090935.146;gene_id=ENSMUSG00000090935;gene_name=Synj2bp;oligo_id=ENSMUSG00000090935.146;oligo_type=regular_oneexon;Parent=ENSMUSG00000090935.UTR
chr12	mm10	oligo	81501643	81501902	.	-	.	ID=ENSMUSG00000090935.147;gene_id=ENSMUSG00000090935;gene_name=Synj2bp;oligo_id=ENSMUSG00000090935.147;oligo_type=regular_oneexon;Parent=ENSMUSG00000090935.UTR
chr12	mm10	oligo	81501637	81501896	.	-	.	ID=ENSMUSG00000090935.148;gene_id=ENSMUSG00000090935;gene_name=Synj2bp;oligo_id=ENSMUSG00000090935.148;oligo_type=regular_oneexon;Parent=ENSMUSG00000090935.UTR
chr12	mm10	oligo	81501631	81501890	.	-	.	ID=ENSMUSG00000090935.149;gene_id=ENSMUSG00000090935;gene_name=Synj2bp;oligo_id=ENSMUSG00000090935.149;oligo_type=regular_oneexon;Parent=ENSMUSG00000090935.UTR
chr12	mm10	oligo	81501625	81501884	.	-	.	ID=ENSMUSG00000090935.150;gene_id=ENSMUSG00000090935;gene_name=Synj2bp;oligo_id=ENSMUSG00000090935.150;oligo_type=regular_oneexon;Parent=ENSMUSG00000090935.UTR
chr12	mm10	oligo	81501619	81501878	.	-	.	ID=ENSMUSG00000090935.151;gene_id=ENSMUSG00000090935;gene_name=Synj2bp;oligo_id=ENSMUSG00000090935.151;oligo_type=regular_oneexon;Parent=ENSMUSG00000090935.UTR
chr12	mm10	oligo	81501613	81501872	.	-	.	ID=ENSMUSG00000090935.152;gene_id=ENSMUSG00000090935;gene_name=Synj2bp;oligo_id=ENSMUSG00000090935.152;oligo_type=regular_oneexon;Parent=ENSMUSG00000090935.UTR
chr12	mm10	oligo	81501607	81501866	.	-	.	ID=ENSMUSG00000090935.153;gene_id=ENSMUSG00000090935;gene_name=Synj2bp;oligo_id=ENSMUSG00000090935.153;oligo_type=regular_oneexon;Parent=ENSMUSG00000090935.UTR
chr12	mm10	oligo	81501601	81501860	.	-	.	ID=ENSMUSG00000090935.154;gene_id=ENSMUSG00000090935;gene_name=Synj2bp;oligo_id=ENSMUSG00000090935.154;oligo_type=regular_oneexon;Parent=ENSMUSG00000090935.UTR
chr12	mm10	oligo	81501595	81501854	.	-	.	ID=ENSMUSG00000090935.155;gene_id=ENSMUSG00000090935;gene_name=Synj2bp;oligo_id=ENSMUSG00000090935.155;oligo_type=regular_oneexon;Parent=ENSMUSG00000090935.UTR
chr12	mm10	oligo	81501589	81501848	.	-	.	ID=ENSMUSG00000090935.156;gene_id=ENSMUSG00000090935;gene_name=Synj2bp;oligo_id=ENSMUSG00000090935.156;oligo_type=regular_oneexon;Parent=ENSMUSG00000090935.UTR
chr12	mm10	oligo	81501583	81501842	.	-	.	ID=ENSMUSG00000090935.157;gene_id=ENSMUSG00000090935;gene_name=Synj2bp;oligo_id=ENSMUSG00000090935.157;oligo_type=regular_oneexon;Parent=ENSMUSG00000090935.UTR
chr12	mm10	oligo	81501577	81501836	.	-	.	ID=ENSMUSG00000090935.158;gene_id=ENSMUSG00000090935;gene_name=Synj2bp;oligo_id=ENSMUSG00000090935.158;oligo_type=regular_oneexon;Parent=ENSMUSG00000090935.UTR
chr12	mm10	oligo	81501571	81501830	.	-	.	ID=ENSMUSG00000090935.159;gene_id=ENSMUSG00000090935;gene_name=Synj2bp;oligo_id=ENSMUSG00000090935.159;oligo_type=regular_oneexon;Parent=ENSMUSG00000090935.UTR
chr12	mm10	oligo	81501565	81501824	.	-	.	ID=ENSMUSG00000090935.160;gene_id=ENSMUSG00000090935;gene_name=Synj2bp;oligo_id=ENSMUSG00000090935.160;oligo_type=regular_oneexon;Parent=ENSMUSG00000090935.UTR
chr12	mm10	oligo	81501559	81501818	.	-	.	ID=ENSMUSG00000090935.161;gene_id=ENSMUSG00000090935;gene_name=Synj2bp;oligo_id=ENSMUSG00000090935.161;oligo_type=regular_oneexon;Parent=ENSMUSG00000090935.UTR
chr12	mm10	oligo	81501553	81501812	.	-	.	ID=ENSMUSG00000090935.162;gene_id=ENSMUSG00000090935;gene_name=Synj2bp;oligo_id=ENSMUSG00000090935.162;oligo_type=regular_oneexon;Parent=ENSMUSG00000090935.UTR
chr12	mm10	oligo	81501547	81501806	.	-	.	ID=ENSMUSG00000090935.163;gene_id=ENSMUSG00000090935;gene_name=Synj2bp;oligo_id=ENSMUSG00000090935.163;oligo_type=regular_oneexon;Parent=ENSMUSG00000090935.UTR
chr12	mm10	oligo	81501541	81501800	.	-	.	ID=ENSMUSG00000090935.164;gene_id=ENSMUSG00000090935;gene_name=Synj2bp;oligo_id=ENSMUSG00000090935.164;oligo_type=regular_oneexon;Parent=ENSMUSG00000090935.UTR
chr12	mm10	oligo	81501535	81501794	.	-	.	ID=ENSMUSG00000090935.165;gene_id=ENSMUSG00000090935;gene_name=Synj2bp;oligo_id=ENSMUSG00000090935.165;oligo_type=regular_oneexon;Parent=ENSMUSG00000090935.UTR
chr12	mm10	oligo	81501529	81501788	.	-	.	ID=ENSMUSG00000090935.166;gene_id=ENSMUSG00000090935;gene_name=Synj2bp;oligo_id=ENSMUSG00000090935.166;oligo_type=regular_oneexon;Parent=ENSMUSG00000090935.UTR
chr12	mm10	oligo	81501523	81501782	.	-	.	ID=ENSMUSG00000090935.167;gene_id=ENSMUSG00000090935;gene_name=Synj2bp;oligo_id=ENSMUSG00000090935.167;oligo_type=regular_oneexon;Parent=ENSMUSG00000090935.UTR
chr12	mm10	oligo	81501517	81501776	.	-	.	ID=ENSMUSG00000090935.168;gene_id=ENSMUSG00000090935;gene_name=Synj2bp;oligo_id=ENSMUSG00000090935.168;oligo_type=regular_oneexon;Parent=ENSMUSG00000090935.UTR
chr12	mm10	oligo	81501511	81501770	.	-	.	ID=ENSMUSG00000090935.169;gene_id=ENSMUSG00000090935;gene_name=Synj2bp;oligo_id=ENSMUSG00000090935.169;oligo_type=regular_oneexon;Parent=ENSMUSG00000090935.UTR
chr12	mm10	oligo	81501505	81501764	.	-	.	ID=ENSMUSG00000090935.170;gene_id=ENSMUSG00000090935;gene_name=Synj2bp;oligo_id=ENSMUSG00000090935.170;oligo_type=regular_oneexon;Parent=ENSMUSG00000090935.UTR
chr12	mm10	oligo	81501499	81501758	.	-	.	ID=ENSMUSG00000090935.171;gene_id=ENSMUSG00000090935;gene_name=Synj2bp;oligo_id=ENSMUSG00000090935.171;oligo_type=regular_oneexon;Parent=ENSMUSG00000090935.UTR
chr12	mm10	oligo	81501493	81501752	.	-	.	ID=ENSMUSG00000090935.172;gene_id=ENSMUSG00000090935;gene_name=Synj2bp;oligo_id=ENSMUSG00000090935.172;oligo_type=regular_oneexon;Parent=ENSMUSG00000090935.UTR
chr12	mm10	oligo	81501487	81501746	.	-	.	ID=ENSMUSG00000090935.173;gene_id=ENSMUSG00000090935;gene_name=Synj2bp;oligo_id=ENSMUSG00000090935.173;oligo_type=regular_oneexon;Parent=ENSMUSG00000090935.UTR
chr12	mm10	oligo	81501481	81501740	.	-	.	ID=ENSMUSG00000090935.174;gene_id=ENSMUSG00000090935;gene_name=Synj2bp;oligo_id=ENSMUSG00000090935.174;oligo_type=regular_oneexon;Parent=ENSMUSG00000090935.UTR
chr12	mm10	oligo	81501475	81501734	.	-	.	ID=ENSMUSG00000090935.175;gene_id=ENSMUSG00000090935;gene_name=Synj2bp;oligo_id=ENSMUSG00000090935.175;oligo_type=regular_oneexon;Parent=ENSMUSG00000090935.UTR
chr12	mm10	oligo	81501469	81501728	.	-	.	ID=ENSMUSG00000090935.176;gene_id=ENSMUSG00000090935;gene_name=Synj2bp;oligo_id=ENSMUSG00000090935.176;oligo_type=regular_oneexon;Parent=ENSMUSG00000090935.UTR
chr12	mm10	oligo	81501463	81501722	.	-	.	ID=ENSMUSG00000090935.177;gene_id=ENSMUSG00000090935;gene_name=Synj2bp;oligo_id=ENSMUSG00000090935.177;oligo_type=regular_oneexon;Parent=ENSMUSG00000090935.UTR
chr12	mm10	oligo	81501457	81501716	.	-	.	ID=ENSMUSG00000090935.178;gene_id=ENSMUSG00000090935;gene_name=Synj2bp;oligo_id=ENSMUSG00000090935.178;oligo_type=regular_oneexon;Parent=ENSMUSG00000090935.UTR
chr12	mm10	oligo	81501451	81501710	.	-	.	ID=ENSMUSG00000090935.179;gene_id=ENSMUSG00000090935;gene_name=Synj2bp;oligo_id=ENSMUSG00000090935.179;oligo_type=regular_oneexon;Parent=ENSMUSG00000090935.UTR
chr12	mm10	oligo	81501445	81501704	.	-	.	ID=ENSMUSG00000090935.180;gene_id=ENSMUSG00000090935;gene_name=Synj2bp;oligo_id=ENSMUSG00000090935.180;oligo_type=regular_oneexon;Parent=ENSMUSG00000090935.UTR
chr12	mm10	oligo	81501439	81501698	.	-	.	ID=ENSMUSG00000090935.181;gene_id=ENSMUSG00000090935;gene_name=Synj2bp;oligo_id=ENSMUSG00000090935.181;oligo_type=regular_oneexon;Parent=ENSMUSG00000090935.UTR
chr12	mm10	oligo	81501433	81501692	.	-	.	ID=ENSMUSG00000090935.182;gene_id=ENSMUSG00000090935;gene_name=Synj2bp;oligo_id=ENSMUSG00000090935.182;oligo_type=regular_oneexon;Parent=ENSMUSG00000090935.UTR
chr12	mm10	oligo	81501427	81501686	.	-	.	ID=ENSMUSG00000090935.183;gene_id=ENSMUSG00000090935;gene_name=Synj2bp;oligo_id=ENSMUSG00000090935.183;oligo_type=regular_oneexon;Parent=ENSMUSG00000090935.UTR
chr12	mm10	oligo	81501421	81501680	.	-	.	ID=ENSMUSG00000090935.184;gene_id=ENSMUSG00000090935;gene_name=Synj2bp;oligo_id=ENSMUSG00000090935.184;oligo_type=regular_oneexon;Parent=ENSMUSG00000090935.UTR
chr12	mm10	oligo	81501415	81501674	.	-	.	ID=ENSMUSG00000090935.185;gene_id=ENSMUSG00000090935;gene_name=Synj2bp;oligo_id=ENSMUSG00000090935.185;oligo_type=regular_oneexon;Parent=ENSMUSG00000090935.UTR
chr12	mm10	oligo	81501409	81501668	.	-	.	ID=ENSMUSG00000090935.186;gene_id=ENSMUSG00000090935;gene_name=Synj2bp;oligo_id=ENSMUSG00000090935.186;oligo_type=regular_oneexon;Parent=ENSMUSG00000090935.UTR
chr12	mm10	oligo	81501403	81501662	.	-	.	ID=ENSMUSG00000090935.187;gene_id=ENSMUSG00000090935;gene_name=Synj2bp;oligo_id=ENSMUSG00000090935.187;oligo_type=regular_oneexon;Parent=ENSMUSG00000090935.UTR
chr12	mm10	oligo	81501397	81501656	.	-	.	ID=ENSMUSG00000090935.188;gene_id=ENSMUSG00000090935;gene_name=Synj2bp;oligo_id=ENSMUSG00000090935.188;oligo_type=regular_oneexon;Parent=ENSMUSG00000090935.UTR
chr12	mm10	oligo	81501391	81501650	.	-	.	ID=ENSMUSG00000090935.189;gene_id=ENSMUSG00000090935;gene_name=Synj2bp;oligo_id=ENSMUSG00000090935.189;oligo_type=regular_oneexon;Parent=ENSMUSG00000090935.UTR
chr12	mm10	oligo	81501385	81501644	.	-	.	ID=ENSMUSG00000090935.190;gene_id=ENSMUSG00000090935;gene_name=Synj2bp;oligo_id=ENSMUSG00000090935.190;oligo_type=regular_oneexon;Parent=ENSMUSG00000090935.UTR
chr12	mm10	oligo	81501379	81501638	.	-	.	ID=ENSMUSG00000090935.191;gene_id=ENSMUSG00000090935;gene_name=Synj2bp;oligo_id=ENSMUSG00000090935.191;oligo_type=regular_oneexon;Parent=ENSMUSG00000090935.UTR
chr12	mm10	oligo	81501373	81501632	.	-	.	ID=ENSMUSG00000090935.192;gene_id=ENSMUSG00000090935;gene_name=Synj2bp;oligo_id=ENSMUSG00000090935.192;oligo_type=regular_oneexon;Parent=ENSMUSG00000090935.UTR
chr12	mm10	oligo	81501367	81501626	.	-	.	ID=ENSMUSG00000090935.193;gene_id=ENSMUSG00000090935;gene_name=Synj2bp;oligo_id=ENSMUSG00000090935.193;oligo_type=regular_oneexon;Parent=ENSMUSG00000090935.UTR
chr12	mm10	oligo	81501361	81501620	.	-	.	ID=ENSMUSG00000090935.194;gene_id=ENSMUSG00000090935;gene_name=Synj2bp;oligo_id=ENSMUSG00000090935.194;oligo_type=regular_oneexon;Parent=ENSMUSG00000090935.UTR
chr12	mm10	oligo	81501355	81501614	.	-	.	ID=ENSMUSG00000090935.195;gene_id=ENSMUSG00000090935;gene_name=Synj2bp;oligo_id=ENSMUSG00000090935.195;oligo_type=regular_oneexon;Parent=ENSMUSG00000090935.UTR
chr12	mm10	oligo	81501349	81501608	.	-	.	ID=ENSMUSG00000090935.196;gene_id=ENSMUSG00000090935;gene_name=Synj2bp;oligo_id=ENSMUSG00000090935.196;oligo_type=regular_oneexon;Parent=ENSMUSG00000090935.UTR
chr12	mm10	oligo	81501343	81501602	.	-	.	ID=ENSMUSG00000090935.197;gene_id=ENSMUSG00000090935;gene_name=Synj2bp;oligo_id=ENSMUSG00000090935.197;oligo_type=regular_oneexon;Parent=ENSMUSG00000090935.UTR
chr12	mm10	oligo	81501337	81501596	.	-	.	ID=ENSMUSG00000090935.198;gene_id=ENSMUSG00000090935;gene_name=Synj2bp;oligo_id=ENSMUSG00000090935.198;oligo_type=regular_oneexon;Parent=ENSMUSG00000090935.UTR
chr12	mm10	oligo	81501331	81501590	.	-	.	ID=ENSMUSG00000090935.199;gene_id=ENSMUSG00000090935;gene_name=Synj2bp;oligo_id=ENSMUSG00000090935.199;oligo_type=regular_oneexon;Parent=ENSMUSG00000090935.UTR
chr12	mm10	oligo	81501325	81501584	.	-	.	ID=ENSMUSG00000090935.200;gene_id=ENSMUSG00000090935;gene_name=Synj2bp;oligo_id=ENSMUSG00000090935.200;oligo_type=regular_oneexon;Parent=ENSMUSG00000090935.UTR
chr12	mm10	oligo	81501319	81501578	.	-	.	ID=ENSMUSG00000090935.201;gene_id=ENSMUSG00000090935;gene_name=Synj2bp;oligo_id=ENSMUSG00000090935.201;oligo_type=regular_oneexon;Parent=ENSMUSG00000090935.UTR
chr12	mm10	oligo	81501313	81501572	.	-	.	ID=ENSMUSG00000090935.202;gene_id=ENSMUSG00000090935;gene_name=Synj2bp;oligo_id=ENSMUSG00000090935.202;oligo_type=regular_oneexon;Parent=ENSMUSG00000090935.UTR
chr12	mm10	oligo	81501307	81501566	.	-	.	ID=ENSMUSG00000090935.203;gene_id=ENSMUSG00000090935;gene_name=Synj2bp;oligo_id=ENSMUSG00000090935.203;oligo_type=regular_oneexon;Parent=ENSMUSG00000090935.UTR
chr12	mm10	oligo	81501301	81501560	.	-	.	ID=ENSMUSG00000090935.204;gene_id=ENSMUSG00000090935;gene_name=Synj2bp;oligo_id=ENSMUSG00000090935.204;oligo_type=regular_oneexon;Parent=ENSMUSG00000090935.UTR
chr12	mm10	oligo	81501295	81501554	.	-	.	ID=ENSMUSG00000090935.205;gene_id=ENSMUSG00000090935;gene_name=Synj2bp;oligo_id=ENSMUSG00000090935.205;oligo_type=regular_oneexon;Parent=ENSMUSG00000090935.UTR
chr12	mm10	oligo	81501289	81501548	.	-	.	ID=ENSMUSG00000090935.206;gene_id=ENSMUSG00000090935;gene_name=Synj2bp;oligo_id=ENSMUSG00000090935.206;oligo_type=regular_oneexon;Parent=ENSMUSG00000090935.UTR
chr12	mm10	oligo	81501283	81501542	.	-	.	ID=ENSMUSG00000090935.207;gene_id=ENSMUSG00000090935;gene_name=Synj2bp;oligo_id=ENSMUSG00000090935.207;oligo_type=regular_oneexon;Parent=ENSMUSG00000090935.UTR
chr12	mm10	oligo	81501277	81501536	.	-	.	ID=ENSMUSG00000090935.208;gene_id=ENSMUSG00000090935;gene_name=Synj2bp;oligo_id=ENSMUSG00000090935.208;oligo_type=regular_oneexon;Parent=ENSMUSG00000090935.UTR
chr12	mm10	oligo	81501271	81501530	.	-	.	ID=ENSMUSG00000090935.209;gene_id=ENSMUSG00000090935;gene_name=Synj2bp;oligo_id=ENSMUSG00000090935.209;oligo_type=regular_oneexon;Parent=ENSMUSG00000090935.UTR
chr12	mm10	oligo	81501265	81501524	.	-	.	ID=ENSMUSG00000090935.210;gene_id=ENSMUSG00000090935;gene_name=Synj2bp;oligo_id=ENSMUSG00000090935.210;oligo_type=regular_oneexon;Parent=ENSMUSG00000090935.UTR
chr12	mm10	oligo	81501259	81501518	.	-	.	ID=ENSMUSG00000090935.211;gene_id=ENSMUSG00000090935;gene_name=Synj2bp;oligo_id=ENSMUSG00000090935.211;oligo_type=regular_oneexon;Parent=ENSMUSG00000090935.UTR
chr12	mm10	oligo	81501253	81501512	.	-	.	ID=ENSMUSG00000090935.212;gene_id=ENSMUSG00000090935;gene_name=Synj2bp;oligo_id=ENSMUSG00000090935.212;oligo_type=regular_oneexon;Parent=ENSMUSG00000090935.UTR
chr12	mm10	oligo	81501247	81501506	.	-	.	ID=ENSMUSG00000090935.213;gene_id=ENSMUSG00000090935;gene_name=Synj2bp;oligo_id=ENSMUSG00000090935.213;oligo_type=regular_oneexon;Parent=ENSMUSG00000090935.UTR
chr12	mm10	oligo	81501241	81501500	.	-	.	ID=ENSMUSG00000090935.214;gene_id=ENSMUSG00000090935;gene_name=Synj2bp;oligo_id=ENSMUSG00000090935.214;oligo_type=regular_oneexon;Parent=ENSMUSG00000090935.UTR
chr12	mm10	oligo	81501235	81501494	.	-	.	ID=ENSMUSG00000090935.215;gene_id=ENSMUSG00000090935;gene_name=Synj2bp;oligo_id=ENSMUSG00000090935.215;oligo_type=regular_oneexon;Parent=ENSMUSG00000090935.UTR
chr12	mm10	oligo	81501229	81501488	.	-	.	ID=ENSMUSG00000090935.216;gene_id=ENSMUSG00000090935;gene_name=Synj2bp;oligo_id=ENSMUSG00000090935.216;oligo_type=regular_oneexon;Parent=ENSMUSG00000090935.UTR
chr12	mm10	oligo	81501223	81501482	.	-	.	ID=ENSMUSG00000090935.217;gene_id=ENSMUSG00000090935;gene_name=Synj2bp;oligo_id=ENSMUSG00000090935.217;oligo_type=regular_oneexon;Parent=ENSMUSG00000090935.UTR
chr12	mm10	oligo	81501217	81501476	.	-	.	ID=ENSMUSG00000090935.218;gene_id=ENSMUSG00000090935;gene_name=Synj2bp;oligo_id=ENSMUSG00000090935.218;oligo_type=regular_oneexon;Parent=ENSMUSG00000090935.UTR
chr12	mm10	oligo	81501211	81501470	.	-	.	ID=ENSMUSG00000090935.219;gene_id=ENSMUSG00000090935;gene_name=Synj2bp;oligo_id=ENSMUSG00000090935.219;oligo_type=regular_oneexon;Parent=ENSMUSG00000090935.UTR
chr12	mm10	oligo	81501205	81501464	.	-	.	ID=ENSMUSG00000090935.220;gene_id=ENSMUSG00000090935;gene_name=Synj2bp;oligo_id=ENSMUSG00000090935.220;oligo_type=regular_oneexon;Parent=ENSMUSG00000090935.UTR
chr12	mm10	oligo	81501199	81501458	.	-	.	ID=ENSMUSG00000090935.221;gene_id=ENSMUSG00000090935;gene_name=Synj2bp;oligo_id=ENSMUSG00000090935.221;oligo_type=regular_oneexon;Parent=ENSMUSG00000090935.UTR
chr12	mm10	oligo	81501193	81501452	.	-	.	ID=ENSMUSG00000090935.222;gene_id=ENSMUSG00000090935;gene_name=Synj2bp;oligo_id=ENSMUSG00000090935.222;oligo_type=regular_oneexon;Parent=ENSMUSG00000090935.UTR
chr12	mm10	oligo	81501187	81501446	.	-	.	ID=ENSMUSG00000090935.223;gene_id=ENSMUSG00000090935;gene_name=Synj2bp;oligo_id=ENSMUSG00000090935.223;oligo_type=regular_oneexon;Parent=ENSMUSG00000090935.UTR
chr12	mm10	oligo	81501181	81501440	.	-	.	ID=ENSMUSG00000090935.224;gene_id=ENSMUSG00000090935;gene_name=Synj2bp;oligo_id=ENSMUSG00000090935.224;oligo_type=regular_oneexon;Parent=ENSMUSG00000090935.UTR
chr12	mm10	oligo	81501175	81501434	.	-	.	ID=ENSMUSG00000090935.225;gene_id=ENSMUSG00000090935;gene_name=Synj2bp;oligo_id=ENSMUSG00000090935.225;oligo_type=regular_oneexon;Parent=ENSMUSG00000090935.UTR
chr12	mm10	oligo	81501169	81501428	.	-	.	ID=ENSMUSG00000090935.226;gene_id=ENSMUSG00000090935;gene_name=Synj2bp;oligo_id=ENSMUSG00000090935.226;oligo_type=regular_oneexon;Parent=ENSMUSG00000090935.UTR
chr12	mm10	oligo	81501163	81501422	.	-	.	ID=ENSMUSG00000090935.227;gene_id=ENSMUSG00000090935;gene_name=Synj2bp;oligo_id=ENSMUSG00000090935.227;oligo_type=regular_oneexon;Parent=ENSMUSG00000090935.UTR
chr12	mm10	oligo	81501157	81501416	.	-	.	ID=ENSMUSG00000090935.228;gene_id=ENSMUSG00000090935;gene_name=Synj2bp;oligo_id=ENSMUSG00000090935.228;oligo_type=regular_oneexon;Parent=ENSMUSG00000090935.UTR
chr12	mm10	oligo	81501151	81501410	.	-	.	ID=ENSMUSG00000090935.229;gene_id=ENSMUSG00000090935;gene_name=Synj2bp;oligo_id=ENSMUSG00000090935.229;oligo_type=regular_oneexon;Parent=ENSMUSG00000090935.UTR
chr12	mm10	oligo	81501145	81501404	.	-	.	ID=ENSMUSG00000090935.230;gene_id=ENSMUSG00000090935;gene_name=Synj2bp;oligo_id=ENSMUSG00000090935.230;oligo_type=regular_oneexon;Parent=ENSMUSG00000090935.UTR
chr12	mm10	oligo	81501139	81501398	.	-	.	ID=ENSMUSG00000090935.231;gene_id=ENSMUSG00000090935;gene_name=Synj2bp;oligo_id=ENSMUSG00000090935.231;oligo_type=regular_oneexon;Parent=ENSMUSG00000090935.UTR
chr12	mm10	oligo	81501133	81501392	.	-	.	ID=ENSMUSG00000090935.232;gene_id=ENSMUSG00000090935;gene_name=Synj2bp;oligo_id=ENSMUSG00000090935.232;oligo_type=regular_oneexon;Parent=ENSMUSG00000090935.UTR
chr12	mm10	oligo	81501127	81501386	.	-	.	ID=ENSMUSG00000090935.233;gene_id=ENSMUSG00000090935;gene_name=Synj2bp;oligo_id=ENSMUSG00000090935.233;oligo_type=regular_oneexon;Parent=ENSMUSG00000090935.UTR
chr12	mm10	oligo	81501121	81501380	.	-	.	ID=ENSMUSG00000090935.234;gene_id=ENSMUSG00000090935;gene_name=Synj2bp;oligo_id=ENSMUSG00000090935.234;oligo_type=regular_oneexon;Parent=ENSMUSG00000090935.UTR
chr12	mm10	oligo	81501115	81501374	.	-	.	ID=ENSMUSG00000090935.235;gene_id=ENSMUSG00000090935;gene_name=Synj2bp;oligo_id=ENSMUSG00000090935.235;oligo_type=regular_oneexon;Parent=ENSMUSG00000090935.UTR
chr12	mm10	oligo	81501109	81501368	.	-	.	ID=ENSMUSG00000090935.236;gene_id=ENSMUSG00000090935;gene_name=Synj2bp;oligo_id=ENSMUSG00000090935.236;oligo_type=regular_oneexon;Parent=ENSMUSG00000090935.UTR
chr12	mm10	oligo	81501103	81501362	.	-	.	ID=ENSMUSG00000090935.237;gene_id=ENSMUSG00000090935;gene_name=Synj2bp;oligo_id=ENSMUSG00000090935.237;oligo_type=regular_oneexon;Parent=ENSMUSG00000090935.UTR
chr12	mm10	oligo	81501097	81501356	.	-	.	ID=ENSMUSG00000090935.238;gene_id=ENSMUSG00000090935;gene_name=Synj2bp;oligo_id=ENSMUSG00000090935.238;oligo_type=regular_oneexon;Parent=ENSMUSG00000090935.UTR
chr12	mm10	oligo	81501091	81501350	.	-	.	ID=ENSMUSG00000090935.239;gene_id=ENSMUSG00000090935;gene_name=Synj2bp;oligo_id=ENSMUSG00000090935.239;oligo_type=regular_oneexon;Parent=ENSMUSG00000090935.UTR
chr12	mm10	oligo	81501085	81501344	.	-	.	ID=ENSMUSG00000090935.240;gene_id=ENSMUSG00000090935;gene_name=Synj2bp;oligo_id=ENSMUSG00000090935.240;oligo_type=regular_oneexon;Parent=ENSMUSG00000090935.UTR
chr12	mm10	oligo	81501079	81501338	.	-	.	ID=ENSMUSG00000090935.241;gene_id=ENSMUSG00000090935;gene_name=Synj2bp;oligo_id=ENSMUSG00000090935.241;oligo_type=regular_oneexon;Parent=ENSMUSG00000090935.UTR
chr12	mm10	oligo	81501073	81501332	.	-	.	ID=ENSMUSG00000090935.242;gene_id=ENSMUSG00000090935;gene_name=Synj2bp;oligo_id=ENSMUSG00000090935.242;oligo_type=regular_oneexon;Parent=ENSMUSG00000090935.UTR
chr12	mm10	oligo	81501067	81501326	.	-	.	ID=ENSMUSG00000090935.243;gene_id=ENSMUSG00000090935;gene_name=Synj2bp;oligo_id=ENSMUSG00000090935.243;oligo_type=regular_oneexon;Parent=ENSMUSG00000090935.UTR
chr12	mm10	oligo	81501061	81501320	.	-	.	ID=ENSMUSG00000090935.244;gene_id=ENSMUSG00000090935;gene_name=Synj2bp;oligo_id=ENSMUSG00000090935.244;oligo_type=regular_oneexon;Parent=ENSMUSG00000090935.UTR
chr12	mm10	oligo	81501055	81501314	.	-	.	ID=ENSMUSG00000090935.245;gene_id=ENSMUSG00000090935;gene_name=Synj2bp;oligo_id=ENSMUSG00000090935.245;oligo_type=regular_oneexon;Parent=ENSMUSG00000090935.UTR
chr12	mm10	oligo	81501049	81501308	.	-	.	ID=ENSMUSG00000090935.246;gene_id=ENSMUSG00000090935;gene_name=Synj2bp;oligo_id=ENSMUSG00000090935.246;oligo_type=regular_oneexon;Parent=ENSMUSG00000090935.UTR
chr12	mm10	oligo	81501043	81501302	.	-	.	ID=ENSMUSG00000090935.247;gene_id=ENSMUSG00000090935;gene_name=Synj2bp;oligo_id=ENSMUSG00000090935.247;oligo_type=regular_oneexon;Parent=ENSMUSG00000090935.UTR
chr12	mm10	oligo	81501037	81501296	.	-	.	ID=ENSMUSG00000090935.248;gene_id=ENSMUSG00000090935;gene_name=Synj2bp;oligo_id=ENSMUSG00000090935.248;oligo_type=regular_oneexon;Parent=ENSMUSG00000090935.UTR
chr12	mm10	oligo	81501031	81501290	.	-	.	ID=ENSMUSG00000090935.249;gene_id=ENSMUSG00000090935;gene_name=Synj2bp;oligo_id=ENSMUSG00000090935.249;oligo_type=regular_oneexon;Parent=ENSMUSG00000090935.UTR
chr12	mm10	oligo	81501025	81501284	.	-	.	ID=ENSMUSG00000090935.250;gene_id=ENSMUSG00000090935;gene_name=Synj2bp;oligo_id=ENSMUSG00000090935.250;oligo_type=regular_oneexon;Parent=ENSMUSG00000090935.UTR
chr12	mm10	oligo	81501019	81501278	.	-	.	ID=ENSMUSG00000090935.251;gene_id=ENSMUSG00000090935;gene_name=Synj2bp;oligo_id=ENSMUSG00000090935.251;oligo_type=regular_oneexon;Parent=ENSMUSG00000090935.UTR
chr12	mm10	oligo	81501013	81501272	.	-	.	ID=ENSMUSG00000090935.252;gene_id=ENSMUSG00000090935;gene_name=Synj2bp;oligo_id=ENSMUSG00000090935.252;oligo_type=regular_oneexon;Parent=ENSMUSG00000090935.UTR
chr12	mm10	oligo	81501007	81501266	.	-	.	ID=ENSMUSG00000090935.253;gene_id=ENSMUSG00000090935;gene_name=Synj2bp;oligo_id=ENSMUSG00000090935.253;oligo_type=regular_oneexon;Parent=ENSMUSG00000090935.UTR
chr12	mm10	oligo	81501001	81501260	.	-	.	ID=ENSMUSG00000090935.254;gene_id=ENSMUSG00000090935;gene_name=Synj2bp;oligo_id=ENSMUSG00000090935.254;oligo_type=regular_oneexon;Parent=ENSMUSG00000090935.UTR
chr12	mm10	oligo	81500995	81501254	.	-	.	ID=ENSMUSG00000090935.255;gene_id=ENSMUSG00000090935;gene_name=Synj2bp;oligo_id=ENSMUSG00000090935.255;oligo_type=regular_oneexon;Parent=ENSMUSG00000090935.UTR
chr12	mm10	oligo	81500989	81501248	.	-	.	ID=ENSMUSG00000090935.256;gene_id=ENSMUSG00000090935;gene_name=Synj2bp;oligo_id=ENSMUSG00000090935.256;oligo_type=regular_oneexon;Parent=ENSMUSG00000090935.UTR
chr12	mm10	oligo	81500983	81501242	.	-	.	ID=ENSMUSG00000090935.257;gene_id=ENSMUSG00000090935;gene_name=Synj2bp;oligo_id=ENSMUSG00000090935.257;oligo_type=regular_oneexon;Parent=ENSMUSG00000090935.UTR
chr12	mm10	oligo	81500977	81501236	.	-	.	ID=ENSMUSG00000090935.258;gene_id=ENSMUSG00000090935;gene_name=Synj2bp;oligo_id=ENSMUSG00000090935.258;oligo_type=regular_oneexon;Parent=ENSMUSG00000090935.UTR
chr12	mm10	oligo	81500971	81501230	.	-	.	ID=ENSMUSG00000090935.259;gene_id=ENSMUSG00000090935;gene_name=Synj2bp;oligo_id=ENSMUSG00000090935.259;oligo_type=regular_oneexon;Parent=ENSMUSG00000090935.UTR
chr12	mm10	oligo	81500965	81501224	.	-	.	ID=ENSMUSG00000090935.260;gene_id=ENSMUSG00000090935;gene_name=Synj2bp;oligo_id=ENSMUSG00000090935.260;oligo_type=regular_oneexon;Parent=ENSMUSG00000090935.UTR
chr12	mm10	oligo	81500959	81501218	.	-	.	ID=ENSMUSG00000090935.261;gene_id=ENSMUSG00000090935;gene_name=Synj2bp;oligo_id=ENSMUSG00000090935.261;oligo_type=regular_oneexon;Parent=ENSMUSG00000090935.UTR
chr12	mm10	oligo	81500953	81501212	.	-	.	ID=ENSMUSG00000090935.262;gene_id=ENSMUSG00000090935;gene_name=Synj2bp;oligo_id=ENSMUSG00000090935.262;oligo_type=regular_oneexon;Parent=ENSMUSG00000090935.UTR
chr12	mm10	oligo	81500947	81501206	.	-	.	ID=ENSMUSG00000090935.263;gene_id=ENSMUSG00000090935;gene_name=Synj2bp;oligo_id=ENSMUSG00000090935.263;oligo_type=regular_oneexon;Parent=ENSMUSG00000090935.UTR
chr12	mm10	oligo	81500941	81501200	.	-	.	ID=ENSMUSG00000090935.264;gene_id=ENSMUSG00000090935;gene_name=Synj2bp;oligo_id=ENSMUSG00000090935.264;oligo_type=regular_oneexon;Parent=ENSMUSG00000090935.UTR
chr12	mm10	oligo	81500935	81501194	.	-	.	ID=ENSMUSG00000090935.265;gene_id=ENSMUSG00000090935;gene_name=Synj2bp;oligo_id=ENSMUSG00000090935.265;oligo_type=regular_oneexon;Parent=ENSMUSG00000090935.UTR
chr12	mm10	oligo	81500929	81501188	.	-	.	ID=ENSMUSG00000090935.266;gene_id=ENSMUSG00000090935;gene_name=Synj2bp;oligo_id=ENSMUSG00000090935.266;oligo_type=regular_oneexon;Parent=ENSMUSG00000090935.UTR
chr12	mm10	oligo	81500923	81501182	.	-	.	ID=ENSMUSG00000090935.267;gene_id=ENSMUSG00000090935;gene_name=Synj2bp;oligo_id=ENSMUSG00000090935.267;oligo_type=regular_oneexon;Parent=ENSMUSG00000090935.UTR
chr12	mm10	oligo	81500917	81501176	.	-	.	ID=ENSMUSG00000090935.268;gene_id=ENSMUSG00000090935;gene_name=Synj2bp;oligo_id=ENSMUSG00000090935.268;oligo_type=regular_oneexon;Parent=ENSMUSG00000090935.UTR
chr12	mm10	oligo	81500911	81501170	.	-	.	ID=ENSMUSG00000090935.269;gene_id=ENSMUSG00000090935;gene_name=Synj2bp;oligo_id=ENSMUSG00000090935.269;oligo_type=regular_oneexon;Parent=ENSMUSG00000090935.UTR
chr12	mm10	oligo	81500905	81501164	.	-	.	ID=ENSMUSG00000090935.270;gene_id=ENSMUSG00000090935;gene_name=Synj2bp;oligo_id=ENSMUSG00000090935.270;oligo_type=regular_oneexon;Parent=ENSMUSG00000090935.UTR
chr12	mm10	oligo	81500899	81501158	.	-	.	ID=ENSMUSG00000090935.271;gene_id=ENSMUSG00000090935;gene_name=Synj2bp;oligo_id=ENSMUSG00000090935.271;oligo_type=regular_oneexon;Parent=ENSMUSG00000090935.UTR
chr12	mm10	oligo	81500893	81501152	.	-	.	ID=ENSMUSG00000090935.272;gene_id=ENSMUSG00000090935;gene_name=Synj2bp;oligo_id=ENSMUSG00000090935.272;oligo_type=regular_oneexon;Parent=ENSMUSG00000090935.UTR
chr12	mm10	oligo	81500887	81501146	.	-	.	ID=ENSMUSG00000090935.273;gene_id=ENSMUSG00000090935;gene_name=Synj2bp;oligo_id=ENSMUSG00000090935.273;oligo_type=regular_oneexon;Parent=ENSMUSG00000090935.UTR
chr12	mm10	oligo	81500881	81501140	.	-	.	ID=ENSMUSG00000090935.274;gene_id=ENSMUSG00000090935;gene_name=Synj2bp;oligo_id=ENSMUSG00000090935.274;oligo_type=regular_oneexon;Parent=ENSMUSG00000090935.UTR
chr12	mm10	oligo	81500875	81501134	.	-	.	ID=ENSMUSG00000090935.275;gene_id=ENSMUSG00000090935;gene_name=Synj2bp;oligo_id=ENSMUSG00000090935.275;oligo_type=regular_oneexon;Parent=ENSMUSG00000090935.UTR
chr12	mm10	oligo	81500869	81501128	.	-	.	ID=ENSMUSG00000090935.276;gene_id=ENSMUSG00000090935;gene_name=Synj2bp;oligo_id=ENSMUSG00000090935.276;oligo_type=regular_oneexon;Parent=ENSMUSG00000090935.UTR
chr12	mm10	oligo	81500863	81501122	.	-	.	ID=ENSMUSG00000090935.277;gene_id=ENSMUSG00000090935;gene_name=Synj2bp;oligo_id=ENSMUSG00000090935.277;oligo_type=regular_oneexon;Parent=ENSMUSG00000090935.UTR
chr12	mm10	oligo	81500857	81501116	.	-	.	ID=ENSMUSG00000090935.278;gene_id=ENSMUSG00000090935;gene_name=Synj2bp;oligo_id=ENSMUSG00000090935.278;oligo_type=regular_oneexon;Parent=ENSMUSG00000090935.UTR
chr12	mm10	oligo	81500851	81501110	.	-	.	ID=ENSMUSG00000090935.279;gene_id=ENSMUSG00000090935;gene_name=Synj2bp;oligo_id=ENSMUSG00000090935.279;oligo_type=regular_oneexon;Parent=ENSMUSG00000090935.UTR
chr12	mm10	oligo	81500845	81501104	.	-	.	ID=ENSMUSG00000090935.280;gene_id=ENSMUSG00000090935;gene_name=Synj2bp;oligo_id=ENSMUSG00000090935.280;oligo_type=regular_oneexon;Parent=ENSMUSG00000090935.UTR
chr12	mm10	oligo	81500839	81501098	.	-	.	ID=ENSMUSG00000090935.281;gene_id=ENSMUSG00000090935;gene_name=Synj2bp;oligo_id=ENSMUSG00000090935.281;oligo_type=regular_oneexon;Parent=ENSMUSG00000090935.UTR
chr12	mm10	oligo	81500833	81501092	.	-	.	ID=ENSMUSG00000090935.282;gene_id=ENSMUSG00000090935;gene_name=Synj2bp;oligo_id=ENSMUSG00000090935.282;oligo_type=regular_oneexon;Parent=ENSMUSG00000090935.UTR
chr12	mm10	oligo	81500827	81501086	.	-	.	ID=ENSMUSG00000090935.283;gene_id=ENSMUSG00000090935;gene_name=Synj2bp;oligo_id=ENSMUSG00000090935.283;oligo_type=regular_oneexon;Parent=ENSMUSG00000090935.UTR
chr12	mm10	oligo	81500821	81501080	.	-	.	ID=ENSMUSG00000090935.284;gene_id=ENSMUSG00000090935;gene_name=Synj2bp;oligo_id=ENSMUSG00000090935.284;oligo_type=regular_oneexon;Parent=ENSMUSG00000090935.UTR
chr12	mm10	oligo	81500815	81501074	.	-	.	ID=ENSMUSG00000090935.285;gene_id=ENSMUSG00000090935;gene_name=Synj2bp;oligo_id=ENSMUSG00000090935.285;oligo_type=regular_oneexon;Parent=ENSMUSG00000090935.UTR
chr12	mm10	oligo	81500809	81501068	.	-	.	ID=ENSMUSG00000090935.286;gene_id=ENSMUSG00000090935;gene_name=Synj2bp;oligo_id=ENSMUSG00000090935.286;oligo_type=regular_oneexon;Parent=ENSMUSG00000090935.UTR
chr12	mm10	oligo	81500803	81501062	.	-	.	ID=ENSMUSG00000090935.287;gene_id=ENSMUSG00000090935;gene_name=Synj2bp;oligo_id=ENSMUSG00000090935.287;oligo_type=regular_oneexon;Parent=ENSMUSG00000090935.UTR
chr12	mm10	oligo	81500797	81501056	.	-	.	ID=ENSMUSG00000090935.288;gene_id=ENSMUSG00000090935;gene_name=Synj2bp;oligo_id=ENSMUSG00000090935.288;oligo_type=regular_oneexon;Parent=ENSMUSG00000090935.UTR
chr12	mm10	oligo	81500791	81501050	.	-	.	ID=ENSMUSG00000090935.289;gene_id=ENSMUSG00000090935;gene_name=Synj2bp;oligo_id=ENSMUSG00000090935.289;oligo_type=regular_oneexon;Parent=ENSMUSG00000090935.UTR
chr12	mm10	oligo	81500785	81501044	.	-	.	ID=ENSMUSG00000090935.290;gene_id=ENSMUSG00000090935;gene_name=Synj2bp;oligo_id=ENSMUSG00000090935.290;oligo_type=regular_oneexon;Parent=ENSMUSG00000090935.UTR
chr12	mm10	oligo	81500779	81501038	.	-	.	ID=ENSMUSG00000090935.291;gene_id=ENSMUSG00000090935;gene_name=Synj2bp;oligo_id=ENSMUSG00000090935.291;oligo_type=regular_oneexon;Parent=ENSMUSG00000090935.UTR
chr12	mm10	oligo	81500773	81501032	.	-	.	ID=ENSMUSG00000090935.292;gene_id=ENSMUSG00000090935;gene_name=Synj2bp;oligo_id=ENSMUSG00000090935.292;oligo_type=regular_oneexon;Parent=ENSMUSG00000090935.UTR
chr12	mm10	oligo	81500767	81501026	.	-	.	ID=ENSMUSG00000090935.293;gene_id=ENSMUSG00000090935;gene_name=Synj2bp;oligo_id=ENSMUSG00000090935.293;oligo_type=regular_oneexon;Parent=ENSMUSG00000090935.UTR
chr12	mm10	oligo	81500761	81501020	.	-	.	ID=ENSMUSG00000090935.294;gene_id=ENSMUSG00000090935;gene_name=Synj2bp;oligo_id=ENSMUSG00000090935.294;oligo_type=regular_oneexon;Parent=ENSMUSG00000090935.UTR
chr12	mm10	oligo	81500755	81501014	.	-	.	ID=ENSMUSG00000090935.295;gene_id=ENSMUSG00000090935;gene_name=Synj2bp;oligo_id=ENSMUSG00000090935.295;oligo_type=regular_oneexon;Parent=ENSMUSG00000090935.UTR
chr12	mm10	oligo	81500749	81501008	.	-	.	ID=ENSMUSG00000090935.296;gene_id=ENSMUSG00000090935;gene_name=Synj2bp;oligo_id=ENSMUSG00000090935.296;oligo_type=regular_oneexon;Parent=ENSMUSG00000090935.UTR
chr12	mm10	oligo	81500743	81501002	.	-	.	ID=ENSMUSG00000090935.297;gene_id=ENSMUSG00000090935;gene_name=Synj2bp;oligo_id=ENSMUSG00000090935.297;oligo_type=regular_oneexon;Parent=ENSMUSG00000090935.UTR
chr12	mm10	oligo	81500737	81500996	.	-	.	ID=ENSMUSG00000090935.298;gene_id=ENSMUSG00000090935;gene_name=Synj2bp;oligo_id=ENSMUSG00000090935.298;oligo_type=regular_oneexon;Parent=ENSMUSG00000090935.UTR
chr12	mm10	oligo	81500731	81500990	.	-	.	ID=ENSMUSG00000090935.299;gene_id=ENSMUSG00000090935;gene_name=Synj2bp;oligo_id=ENSMUSG00000090935.299;oligo_type=regular_oneexon;Parent=ENSMUSG00000090935.UTR
chr12	mm10	oligo	81500725	81500984	.	-	.	ID=ENSMUSG00000090935.300;gene_id=ENSMUSG00000090935;gene_name=Synj2bp;oligo_id=ENSMUSG00000090935.300;oligo_type=regular_oneexon;Parent=ENSMUSG00000090935.UTR
chr12	mm10	oligo	81500719	81500978	.	-	.	ID=ENSMUSG00000090935.301;gene_id=ENSMUSG00000090935;gene_name=Synj2bp;oligo_id=ENSMUSG00000090935.301;oligo_type=regular_oneexon;Parent=ENSMUSG00000090935.UTR
chr12	mm10	oligo	81500713	81500972	.	-	.	ID=ENSMUSG00000090935.302;gene_id=ENSMUSG00000090935;gene_name=Synj2bp;oligo_id=ENSMUSG00000090935.302;oligo_type=regular_oneexon;Parent=ENSMUSG00000090935.UTR
chr12	mm10	oligo	81500707	81500966	.	-	.	ID=ENSMUSG00000090935.303;gene_id=ENSMUSG00000090935;gene_name=Synj2bp;oligo_id=ENSMUSG00000090935.303;oligo_type=regular_oneexon;Parent=ENSMUSG00000090935.UTR
chr12	mm10	oligo	81500701	81500960	.	-	.	ID=ENSMUSG00000090935.304;gene_id=ENSMUSG00000090935;gene_name=Synj2bp;oligo_id=ENSMUSG00000090935.304;oligo_type=regular_oneexon;Parent=ENSMUSG00000090935.UTR
chr12	mm10	oligo	81500695	81500954	.	-	.	ID=ENSMUSG00000090935.305;gene_id=ENSMUSG00000090935;gene_name=Synj2bp;oligo_id=ENSMUSG00000090935.305;oligo_type=regular_oneexon;Parent=ENSMUSG00000090935.UTR
chr12	mm10	oligo	81500689	81500948	.	-	.	ID=ENSMUSG00000090935.306;gene_id=ENSMUSG00000090935;gene_name=Synj2bp;oligo_id=ENSMUSG00000090935.306;oligo_type=regular_oneexon;Parent=ENSMUSG00000090935.UTR
chr12	mm10	oligo	81500683	81500942	.	-	.	ID=ENSMUSG00000090935.307;gene_id=ENSMUSG00000090935;gene_name=Synj2bp;oligo_id=ENSMUSG00000090935.307;oligo_type=regular_oneexon;Parent=ENSMUSG00000090935.UTR
chr12	mm10	oligo	81500677	81500936	.	-	.	ID=ENSMUSG00000090935.308;gene_id=ENSMUSG00000090935;gene_name=Synj2bp;oligo_id=ENSMUSG00000090935.308;oligo_type=regular_oneexon;Parent=ENSMUSG00000090935.UTR
chr12	mm10	oligo	81500671	81500930	.	-	.	ID=ENSMUSG00000090935.309;gene_id=ENSMUSG00000090935;gene_name=Synj2bp;oligo_id=ENSMUSG00000090935.309;oligo_type=regular_oneexon;Parent=ENSMUSG00000090935.UTR
chr12	mm10	oligo	81500665	81500924	.	-	.	ID=ENSMUSG00000090935.310;gene_id=ENSMUSG00000090935;gene_name=Synj2bp;oligo_id=ENSMUSG00000090935.310;oligo_type=regular_oneexon;Parent=ENSMUSG00000090935.UTR
chr12	mm10	oligo	81500659	81500918	.	-	.	ID=ENSMUSG00000090935.311;gene_id=ENSMUSG00000090935;gene_name=Synj2bp;oligo_id=ENSMUSG00000090935.311;oligo_type=regular_oneexon;Parent=ENSMUSG00000090935.UTR
chr12	mm10	oligo	81500653	81500912	.	-	.	ID=ENSMUSG00000090935.312;gene_id=ENSMUSG00000090935;gene_name=Synj2bp;oligo_id=ENSMUSG00000090935.312;oligo_type=regular_oneexon;Parent=ENSMUSG00000090935.UTR
chr12	mm10	oligo	81500647	81500906	.	-	.	ID=ENSMUSG00000090935.313;gene_id=ENSMUSG00000090935;gene_name=Synj2bp;oligo_id=ENSMUSG00000090935.313;oligo_type=regular_oneexon;Parent=ENSMUSG00000090935.UTR
chr12	mm10	oligo	81500641	81500900	.	-	.	ID=ENSMUSG00000090935.314;gene_id=ENSMUSG00000090935;gene_name=Synj2bp;oligo_id=ENSMUSG00000090935.314;oligo_type=regular_oneexon;Parent=ENSMUSG00000090935.UTR
chr12	mm10	oligo	81500635	81500894	.	-	.	ID=ENSMUSG00000090935.315;gene_id=ENSMUSG00000090935;gene_name=Synj2bp;oligo_id=ENSMUSG00000090935.315;oligo_type=regular_oneexon;Parent=ENSMUSG00000090935.UTR
chr12	mm10	oligo	81500629	81500888	.	-	.	ID=ENSMUSG00000090935.316;gene_id=ENSMUSG00000090935;gene_name=Synj2bp;oligo_id=ENSMUSG00000090935.316;oligo_type=regular_oneexon;Parent=ENSMUSG00000090935.UTR
chr12	mm10	oligo	81500623	81500882	.	-	.	ID=ENSMUSG00000090935.317;gene_id=ENSMUSG00000090935;gene_name=Synj2bp;oligo_id=ENSMUSG00000090935.317;oligo_type=regular_oneexon;Parent=ENSMUSG00000090935.UTR
chr12	mm10	oligo	81500617	81500876	.	-	.	ID=ENSMUSG00000090935.318;gene_id=ENSMUSG00000090935;gene_name=Synj2bp;oligo_id=ENSMUSG00000090935.318;oligo_type=regular_oneexon;Parent=ENSMUSG00000090935.UTR
chr12	mm10	oligo	81500611	81500870	.	-	.	ID=ENSMUSG00000090935.319;gene_id=ENSMUSG00000090935;gene_name=Synj2bp;oligo_id=ENSMUSG00000090935.319;oligo_type=regular_oneexon;Parent=ENSMUSG00000090935.UTR
chr12	mm10	oligo	81500605	81500864	.	-	.	ID=ENSMUSG00000090935.320;gene_id=ENSMUSG00000090935;gene_name=Synj2bp;oligo_id=ENSMUSG00000090935.320;oligo_type=regular_oneexon;Parent=ENSMUSG00000090935.UTR
chr12	mm10	oligo	81500599	81500858	.	-	.	ID=ENSMUSG00000090935.321;gene_id=ENSMUSG00000090935;gene_name=Synj2bp;oligo_id=ENSMUSG00000090935.321;oligo_type=regular_oneexon;Parent=ENSMUSG00000090935.UTR
chr12	mm10	oligo	81500593	81500852	.	-	.	ID=ENSMUSG00000090935.322;gene_id=ENSMUSG00000090935;gene_name=Synj2bp;oligo_id=ENSMUSG00000090935.322;oligo_type=regular_oneexon;Parent=ENSMUSG00000090935.UTR
chr12	mm10	oligo	81500587	81500846	.	-	.	ID=ENSMUSG00000090935.323;gene_id=ENSMUSG00000090935;gene_name=Synj2bp;oligo_id=ENSMUSG00000090935.323;oligo_type=regular_oneexon;Parent=ENSMUSG00000090935.UTR
chr12	mm10	oligo	81500581	81500840	.	-	.	ID=ENSMUSG00000090935.324;gene_id=ENSMUSG00000090935;gene_name=Synj2bp;oligo_id=ENSMUSG00000090935.324;oligo_type=regular_oneexon;Parent=ENSMUSG00000090935.UTR
chr12	mm10	oligo	81500575	81500834	.	-	.	ID=ENSMUSG00000090935.325;gene_id=ENSMUSG00000090935;gene_name=Synj2bp;oligo_id=ENSMUSG00000090935.325;oligo_type=regular_oneexon;Parent=ENSMUSG00000090935.UTR
chr12	mm10	oligo	81500569	81500828	.	-	.	ID=ENSMUSG00000090935.326;gene_id=ENSMUSG00000090935;gene_name=Synj2bp;oligo_id=ENSMUSG00000090935.326;oligo_type=regular_oneexon;Parent=ENSMUSG00000090935.UTR
chr12	mm10	oligo	81500563	81500822	.	-	.	ID=ENSMUSG00000090935.327;gene_id=ENSMUSG00000090935;gene_name=Synj2bp;oligo_id=ENSMUSG00000090935.327;oligo_type=regular_oneexon;Parent=ENSMUSG00000090935.UTR
chr12	mm10	oligo	81500557	81500816	.	-	.	ID=ENSMUSG00000090935.328;gene_id=ENSMUSG00000090935;gene_name=Synj2bp;oligo_id=ENSMUSG00000090935.328;oligo_type=regular_oneexon;Parent=ENSMUSG00000090935.UTR
chr12	mm10	oligo	81500551	81500810	.	-	.	ID=ENSMUSG00000090935.329;gene_id=ENSMUSG00000090935;gene_name=Synj2bp;oligo_id=ENSMUSG00000090935.329;oligo_type=regular_oneexon;Parent=ENSMUSG00000090935.UTR
chr12	mm10	oligo	81500545	81500804	.	-	.	ID=ENSMUSG00000090935.330;gene_id=ENSMUSG00000090935;gene_name=Synj2bp;oligo_id=ENSMUSG00000090935.330;oligo_type=regular_oneexon;Parent=ENSMUSG00000090935.UTR
chr12	mm10	oligo	81500539	81500798	.	-	.	ID=ENSMUSG00000090935.331;gene_id=ENSMUSG00000090935;gene_name=Synj2bp;oligo_id=ENSMUSG00000090935.331;oligo_type=regular_oneexon;Parent=ENSMUSG00000090935.UTR
chr12	mm10	oligo	81500533	81500792	.	-	.	ID=ENSMUSG00000090935.332;gene_id=ENSMUSG00000090935;gene_name=Synj2bp;oligo_id=ENSMUSG00000090935.332;oligo_type=regular_oneexon;Parent=ENSMUSG00000090935.UTR
chr12	mm10	oligo	81500527	81500786	.	-	.	ID=ENSMUSG00000090935.333;gene_id=ENSMUSG00000090935;gene_name=Synj2bp;oligo_id=ENSMUSG00000090935.333;oligo_type=regular_oneexon;Parent=ENSMUSG00000090935.UTR
chr12	mm10	oligo	81500521	81500780	.	-	.	ID=ENSMUSG00000090935.334;gene_id=ENSMUSG00000090935;gene_name=Synj2bp;oligo_id=ENSMUSG00000090935.334;oligo_type=regular_oneexon;Parent=ENSMUSG00000090935.UTR
chr12	mm10	oligo	81500515	81500774	.	-	.	ID=ENSMUSG00000090935.335;gene_id=ENSMUSG00000090935;gene_name=Synj2bp;oligo_id=ENSMUSG00000090935.335;oligo_type=regular_oneexon;Parent=ENSMUSG00000090935.UTR
chr12	mm10	oligo	81500509	81500768	.	-	.	ID=ENSMUSG00000090935.336;gene_id=ENSMUSG00000090935;gene_name=Synj2bp;oligo_id=ENSMUSG00000090935.336;oligo_type=regular_oneexon;Parent=ENSMUSG00000090935.UTR
chr12	mm10	oligo	81500503	81500762	.	-	.	ID=ENSMUSG00000090935.337;gene_id=ENSMUSG00000090935;gene_name=Synj2bp;oligo_id=ENSMUSG00000090935.337;oligo_type=regular_oneexon;Parent=ENSMUSG00000090935.UTR
chr12	mm10	oligo	81500497	81500756	.	-	.	ID=ENSMUSG00000090935.338;gene_id=ENSMUSG00000090935;gene_name=Synj2bp;oligo_id=ENSMUSG00000090935.338;oligo_type=regular_oneexon;Parent=ENSMUSG00000090935.UTR
chr12	mm10	oligo	81500491	81500750	.	-	.	ID=ENSMUSG00000090935.339;gene_id=ENSMUSG00000090935;gene_name=Synj2bp;oligo_id=ENSMUSG00000090935.339;oligo_type=regular_oneexon;Parent=ENSMUSG00000090935.UTR
chr12	mm10	oligo	81500485	81500744	.	-	.	ID=ENSMUSG00000090935.340;gene_id=ENSMUSG00000090935;gene_name=Synj2bp;oligo_id=ENSMUSG00000090935.340;oligo_type=regular_oneexon;Parent=ENSMUSG00000090935.UTR
chr12	mm10	oligo	81500479	81500738	.	-	.	ID=ENSMUSG00000090935.341;gene_id=ENSMUSG00000090935;gene_name=Synj2bp;oligo_id=ENSMUSG00000090935.341;oligo_type=regular_oneexon;Parent=ENSMUSG00000090935.UTR
chr12	mm10	oligo	81500473	81500732	.	-	.	ID=ENSMUSG00000090935.342;gene_id=ENSMUSG00000090935;gene_name=Synj2bp;oligo_id=ENSMUSG00000090935.342;oligo_type=regular_oneexon;Parent=ENSMUSG00000090935.UTR
chr12	mm10	oligo	81500467	81500726	.	-	.	ID=ENSMUSG00000090935.343;gene_id=ENSMUSG00000090935;gene_name=Synj2bp;oligo_id=ENSMUSG00000090935.343;oligo_type=regular_oneexon;Parent=ENSMUSG00000090935.UTR
chr12	mm10	oligo	81500461	81500720	.	-	.	ID=ENSMUSG00000090935.344;gene_id=ENSMUSG00000090935;gene_name=Synj2bp;oligo_id=ENSMUSG00000090935.344;oligo_type=regular_oneexon;Parent=ENSMUSG00000090935.UTR
chr12	mm10	oligo	81500455	81500714	.	-	.	ID=ENSMUSG00000090935.345;gene_id=ENSMUSG00000090935;gene_name=Synj2bp;oligo_id=ENSMUSG00000090935.345;oligo_type=regular_oneexon;Parent=ENSMUSG00000090935.UTR
chr12	mm10	oligo	81500449	81500708	.	-	.	ID=ENSMUSG00000090935.346;gene_id=ENSMUSG00000090935;gene_name=Synj2bp;oligo_id=ENSMUSG00000090935.346;oligo_type=regular_oneexon;Parent=ENSMUSG00000090935.UTR
chr12	mm10	oligo	81500443	81500702	.	-	.	ID=ENSMUSG00000090935.347;gene_id=ENSMUSG00000090935;gene_name=Synj2bp;oligo_id=ENSMUSG00000090935.347;oligo_type=regular_oneexon;Parent=ENSMUSG00000090935.UTR
chr12	mm10	oligo	81500437	81500696	.	-	.	ID=ENSMUSG00000090935.348;gene_id=ENSMUSG00000090935;gene_name=Synj2bp;oligo_id=ENSMUSG00000090935.348;oligo_type=regular_oneexon;Parent=ENSMUSG00000090935.UTR
chr12	mm10	oligo	81500431	81500690	.	-	.	ID=ENSMUSG00000090935.349;gene_id=ENSMUSG00000090935;gene_name=Synj2bp;oligo_id=ENSMUSG00000090935.349;oligo_type=regular_oneexon;Parent=ENSMUSG00000090935.UTR
chr12	mm10	oligo	81500425	81500684	.	-	.	ID=ENSMUSG00000090935.350;gene_id=ENSMUSG00000090935;gene_name=Synj2bp;oligo_id=ENSMUSG00000090935.350;oligo_type=regular_oneexon;Parent=ENSMUSG00000090935.UTR
chr12	mm10	oligo	81500419	81500678	.	-	.	ID=ENSMUSG00000090935.351;gene_id=ENSMUSG00000090935;gene_name=Synj2bp;oligo_id=ENSMUSG00000090935.351;oligo_type=regular_oneexon;Parent=ENSMUSG00000090935.UTR
chr12	mm10	oligo	81500413	81500672	.	-	.	ID=ENSMUSG00000090935.352;gene_id=ENSMUSG00000090935;gene_name=Synj2bp;oligo_id=ENSMUSG00000090935.352;oligo_type=regular_oneexon;Parent=ENSMUSG00000090935.UTR
chr12	mm10	oligo	81500407	81500666	.	-	.	ID=ENSMUSG00000090935.353;gene_id=ENSMUSG00000090935;gene_name=Synj2bp;oligo_id=ENSMUSG00000090935.353;oligo_type=regular_oneexon;Parent=ENSMUSG00000090935.UTR
chr12	mm10	oligo	81500401	81500660	.	-	.	ID=ENSMUSG00000090935.354;gene_id=ENSMUSG00000090935;gene_name=Synj2bp;oligo_id=ENSMUSG00000090935.354;oligo_type=regular_oneexon;Parent=ENSMUSG00000090935.UTR
chr12	mm10	oligo	81500395	81500654	.	-	.	ID=ENSMUSG00000090935.355;gene_id=ENSMUSG00000090935;gene_name=Synj2bp;oligo_id=ENSMUSG00000090935.355;oligo_type=regular_oneexon;Parent=ENSMUSG00000090935.UTR
chr12	mm10	oligo	81500389	81500648	.	-	.	ID=ENSMUSG00000090935.356;gene_id=ENSMUSG00000090935;gene_name=Synj2bp;oligo_id=ENSMUSG00000090935.356;oligo_type=regular_oneexon;Parent=ENSMUSG00000090935.UTR
chr12	mm10	oligo	81500383	81500642	.	-	.	ID=ENSMUSG00000090935.357;gene_id=ENSMUSG00000090935;gene_name=Synj2bp;oligo_id=ENSMUSG00000090935.357;oligo_type=regular_oneexon;Parent=ENSMUSG00000090935.UTR
chr12	mm10	oligo	81500377	81500636	.	-	.	ID=ENSMUSG00000090935.358;gene_id=ENSMUSG00000090935;gene_name=Synj2bp;oligo_id=ENSMUSG00000090935.358;oligo_type=regular_oneexon;Parent=ENSMUSG00000090935.UTR
chr12	mm10	oligo	81500371	81500630	.	-	.	ID=ENSMUSG00000090935.359;gene_id=ENSMUSG00000090935;gene_name=Synj2bp;oligo_id=ENSMUSG00000090935.359;oligo_type=regular_oneexon;Parent=ENSMUSG00000090935.UTR
chr12	mm10	oligo	81500365	81500624	.	-	.	ID=ENSMUSG00000090935.360;gene_id=ENSMUSG00000090935;gene_name=Synj2bp;oligo_id=ENSMUSG00000090935.360;oligo_type=regular_oneexon;Parent=ENSMUSG00000090935.UTR
chr12	mm10	oligo	81500359	81500618	.	-	.	ID=ENSMUSG00000090935.361;gene_id=ENSMUSG00000090935;gene_name=Synj2bp;oligo_id=ENSMUSG00000090935.361;oligo_type=regular_oneexon;Parent=ENSMUSG00000090935.UTR
chr12	mm10	oligo	81500353	81500612	.	-	.	ID=ENSMUSG00000090935.362;gene_id=ENSMUSG00000090935;gene_name=Synj2bp;oligo_id=ENSMUSG00000090935.362;oligo_type=regular_oneexon;Parent=ENSMUSG00000090935.UTR
chr12	mm10	oligo	81500347	81500606	.	-	.	ID=ENSMUSG00000090935.363;gene_id=ENSMUSG00000090935;gene_name=Synj2bp;oligo_id=ENSMUSG00000090935.363;oligo_type=regular_oneexon;Parent=ENSMUSG00000090935.UTR
chr12	mm10	oligo	81500341	81500600	.	-	.	ID=ENSMUSG00000090935.364;gene_id=ENSMUSG00000090935;gene_name=Synj2bp;oligo_id=ENSMUSG00000090935.364;oligo_type=regular_oneexon;Parent=ENSMUSG00000090935.UTR
chr12	mm10	oligo	81500335	81500594	.	-	.	ID=ENSMUSG00000090935.365;gene_id=ENSMUSG00000090935;gene_name=Synj2bp;oligo_id=ENSMUSG00000090935.365;oligo_type=regular_oneexon;Parent=ENSMUSG00000090935.UTR
chr12	mm10	oligo	81500329	81500588	.	-	.	ID=ENSMUSG00000090935.366;gene_id=ENSMUSG00000090935;gene_name=Synj2bp;oligo_id=ENSMUSG00000090935.366;oligo_type=regular_oneexon;Parent=ENSMUSG00000090935.UTR
chr12	mm10	oligo	81500323	81500582	.	-	.	ID=ENSMUSG00000090935.367;gene_id=ENSMUSG00000090935;gene_name=Synj2bp;oligo_id=ENSMUSG00000090935.367;oligo_type=regular_oneexon;Parent=ENSMUSG00000090935.UTR
chr12	mm10	oligo	81500317	81500576	.	-	.	ID=ENSMUSG00000090935.368;gene_id=ENSMUSG00000090935;gene_name=Synj2bp;oligo_id=ENSMUSG00000090935.368;oligo_type=regular_oneexon;Parent=ENSMUSG00000090935.UTR
chr12	mm10	oligo	81500311	81500570	.	-	.	ID=ENSMUSG00000090935.369;gene_id=ENSMUSG00000090935;gene_name=Synj2bp;oligo_id=ENSMUSG00000090935.369;oligo_type=regular_oneexon;Parent=ENSMUSG00000090935.UTR
chr12	mm10	oligo	81500305	81500564	.	-	.	ID=ENSMUSG00000090935.370;gene_id=ENSMUSG00000090935;gene_name=Synj2bp;oligo_id=ENSMUSG00000090935.370;oligo_type=regular_oneexon;Parent=ENSMUSG00000090935.UTR
chr12	mm10	oligo	81500299	81500558	.	-	.	ID=ENSMUSG00000090935.371;gene_id=ENSMUSG00000090935;gene_name=Synj2bp;oligo_id=ENSMUSG00000090935.371;oligo_type=regular_oneexon;Parent=ENSMUSG00000090935.UTR
chr12	mm10	oligo	81500293	81500552	.	-	.	ID=ENSMUSG00000090935.372;gene_id=ENSMUSG00000090935;gene_name=Synj2bp;oligo_id=ENSMUSG00000090935.372;oligo_type=regular_oneexon;Parent=ENSMUSG00000090935.UTR
chr12	mm10	oligo	81500287	81500546	.	-	.	ID=ENSMUSG00000090935.373;gene_id=ENSMUSG00000090935;gene_name=Synj2bp;oligo_id=ENSMUSG00000090935.373;oligo_type=regular_oneexon;Parent=ENSMUSG00000090935.UTR
chr12	mm10	oligo	81500281	81500540	.	-	.	ID=ENSMUSG00000090935.374;gene_id=ENSMUSG00000090935;gene_name=Synj2bp;oligo_id=ENSMUSG00000090935.374;oligo_type=regular_oneexon;Parent=ENSMUSG00000090935.UTR
chr12	mm10	oligo	81500275	81500534	.	-	.	ID=ENSMUSG00000090935.375;gene_id=ENSMUSG00000090935;gene_name=Synj2bp;oligo_id=ENSMUSG00000090935.375;oligo_type=regular_oneexon;Parent=ENSMUSG00000090935.UTR
chr12	mm10	oligo	81500269	81500528	.	-	.	ID=ENSMUSG00000090935.376;gene_id=ENSMUSG00000090935;gene_name=Synj2bp;oligo_id=ENSMUSG00000090935.376;oligo_type=regular_oneexon;Parent=ENSMUSG00000090935.UTR
chr12	mm10	oligo	81500263	81500522	.	-	.	ID=ENSMUSG00000090935.377;gene_id=ENSMUSG00000090935;gene_name=Synj2bp;oligo_id=ENSMUSG00000090935.377;oligo_type=regular_oneexon;Parent=ENSMUSG00000090935.UTR
chr12	mm10	oligo	81500257	81500516	.	-	.	ID=ENSMUSG00000090935.378;gene_id=ENSMUSG00000090935;gene_name=Synj2bp;oligo_id=ENSMUSG00000090935.378;oligo_type=regular_oneexon;Parent=ENSMUSG00000090935.UTR
chr12	mm10	oligo	81500251	81500510	.	-	.	ID=ENSMUSG00000090935.379;gene_id=ENSMUSG00000090935;gene_name=Synj2bp;oligo_id=ENSMUSG00000090935.379;oligo_type=regular_oneexon;Parent=ENSMUSG00000090935.UTR
chr12	mm10	oligo	81500245	81500504	.	-	.	ID=ENSMUSG00000090935.380;gene_id=ENSMUSG00000090935;gene_name=Synj2bp;oligo_id=ENSMUSG00000090935.380;oligo_type=regular_oneexon;Parent=ENSMUSG00000090935.UTR
chr12	mm10	oligo	81500239	81500498	.	-	.	ID=ENSMUSG00000090935.381;gene_id=ENSMUSG00000090935;gene_name=Synj2bp;oligo_id=ENSMUSG00000090935.381;oligo_type=regular_oneexon;Parent=ENSMUSG00000090935.UTR
chr12	mm10	oligo	81500233	81500492	.	-	.	ID=ENSMUSG00000090935.382;gene_id=ENSMUSG00000090935;gene_name=Synj2bp;oligo_id=ENSMUSG00000090935.382;oligo_type=regular_oneexon;Parent=ENSMUSG00000090935.UTR
chr12	mm10	oligo	81500227	81500486	.	-	.	ID=ENSMUSG00000090935.383;gene_id=ENSMUSG00000090935;gene_name=Synj2bp;oligo_id=ENSMUSG00000090935.383;oligo_type=regular_oneexon;Parent=ENSMUSG00000090935.UTR
chr12	mm10	oligo	81500221	81500480	.	-	.	ID=ENSMUSG00000090935.384;gene_id=ENSMUSG00000090935;gene_name=Synj2bp;oligo_id=ENSMUSG00000090935.384;oligo_type=regular_oneexon;Parent=ENSMUSG00000090935.UTR
chr12	mm10	oligo	81500215	81500474	.	-	.	ID=ENSMUSG00000090935.385;gene_id=ENSMUSG00000090935;gene_name=Synj2bp;oligo_id=ENSMUSG00000090935.385;oligo_type=regular_oneexon;Parent=ENSMUSG00000090935.UTR
chr12	mm10	oligo	81500209	81500468	.	-	.	ID=ENSMUSG00000090935.386;gene_id=ENSMUSG00000090935;gene_name=Synj2bp;oligo_id=ENSMUSG00000090935.386;oligo_type=regular_oneexon;Parent=ENSMUSG00000090935.UTR
chr12	mm10	oligo	81500203	81500462	.	-	.	ID=ENSMUSG00000090935.387;gene_id=ENSMUSG00000090935;gene_name=Synj2bp;oligo_id=ENSMUSG00000090935.387;oligo_type=regular_oneexon;Parent=ENSMUSG00000090935.UTR
chr12	mm10	oligo	81500197	81500456	.	-	.	ID=ENSMUSG00000090935.388;gene_id=ENSMUSG00000090935;gene_name=Synj2bp;oligo_id=ENSMUSG00000090935.388;oligo_type=regular_oneexon;Parent=ENSMUSG00000090935.UTR
chr12	mm10	oligo	81500191	81500450	.	-	.	ID=ENSMUSG00000090935.389;gene_id=ENSMUSG00000090935;gene_name=Synj2bp;oligo_id=ENSMUSG00000090935.389;oligo_type=regular_oneexon;Parent=ENSMUSG00000090935.UTR
chr12	mm10	oligo	81500185	81500444	.	-	.	ID=ENSMUSG00000090935.390;gene_id=ENSMUSG00000090935;gene_name=Synj2bp;oligo_id=ENSMUSG00000090935.390;oligo_type=regular_oneexon;Parent=ENSMUSG00000090935.UTR
chr12	mm10	oligo	81500179	81500438	.	-	.	ID=ENSMUSG00000090935.391;gene_id=ENSMUSG00000090935;gene_name=Synj2bp;oligo_id=ENSMUSG00000090935.391;oligo_type=regular_oneexon;Parent=ENSMUSG00000090935.UTR
chr12	mm10	oligo	81500173	81500432	.	-	.	ID=ENSMUSG00000090935.392;gene_id=ENSMUSG00000090935;gene_name=Synj2bp;oligo_id=ENSMUSG00000090935.392;oligo_type=regular_oneexon;Parent=ENSMUSG00000090935.UTR
chr12	mm10	oligo	81500167	81500426	.	-	.	ID=ENSMUSG00000090935.393;gene_id=ENSMUSG00000090935;gene_name=Synj2bp;oligo_id=ENSMUSG00000090935.393;oligo_type=regular_oneexon;Parent=ENSMUSG00000090935.UTR
chr12	mm10	oligo	81500161	81500420	.	-	.	ID=ENSMUSG00000090935.394;gene_id=ENSMUSG00000090935;gene_name=Synj2bp;oligo_id=ENSMUSG00000090935.394;oligo_type=regular_oneexon;Parent=ENSMUSG00000090935.UTR
chr12	mm10	oligo	81500155	81500414	.	-	.	ID=ENSMUSG00000090935.395;gene_id=ENSMUSG00000090935;gene_name=Synj2bp;oligo_id=ENSMUSG00000090935.395;oligo_type=regular_oneexon;Parent=ENSMUSG00000090935.UTR
chr12	mm10	oligo	81500149	81500408	.	-	.	ID=ENSMUSG00000090935.396;gene_id=ENSMUSG00000090935;gene_name=Synj2bp;oligo_id=ENSMUSG00000090935.396;oligo_type=regular_oneexon;Parent=ENSMUSG00000090935.UTR
chr12	mm10	oligo	81500143	81500402	.	-	.	ID=ENSMUSG00000090935.397;gene_id=ENSMUSG00000090935;gene_name=Synj2bp;oligo_id=ENSMUSG00000090935.397;oligo_type=regular_oneexon;Parent=ENSMUSG00000090935.UTR
chr12	mm10	oligo	81500137	81500396	.	-	.	ID=ENSMUSG00000090935.398;gene_id=ENSMUSG00000090935;gene_name=Synj2bp;oligo_id=ENSMUSG00000090935.398;oligo_type=regular_oneexon;Parent=ENSMUSG00000090935.UTR
chr12	mm10	oligo	81500131	81500390	.	-	.	ID=ENSMUSG00000090935.399;gene_id=ENSMUSG00000090935;gene_name=Synj2bp;oligo_id=ENSMUSG00000090935.399;oligo_type=regular_oneexon;Parent=ENSMUSG00000090935.UTR
chr12	mm10	oligo	81500125	81500384	.	-	.	ID=ENSMUSG00000090935.400;gene_id=ENSMUSG00000090935;gene_name=Synj2bp;oligo_id=ENSMUSG00000090935.400;oligo_type=regular_oneexon;Parent=ENSMUSG00000090935.UTR
chr12	mm10	oligo	81500119	81500378	.	-	.	ID=ENSMUSG00000090935.401;gene_id=ENSMUSG00000090935;gene_name=Synj2bp;oligo_id=ENSMUSG00000090935.401;oligo_type=regular_oneexon;Parent=ENSMUSG00000090935.UTR
chr12	mm10	oligo	81500113	81500372	.	-	.	ID=ENSMUSG00000090935.402;gene_id=ENSMUSG00000090935;gene_name=Synj2bp;oligo_id=ENSMUSG00000090935.402;oligo_type=regular_oneexon;Parent=ENSMUSG00000090935.UTR
chr12	mm10	oligo	81500107	81500366	.	-	.	ID=ENSMUSG00000090935.403;gene_id=ENSMUSG00000090935;gene_name=Synj2bp;oligo_id=ENSMUSG00000090935.403;oligo_type=regular_oneexon;Parent=ENSMUSG00000090935.UTR
chr12	mm10	oligo	81500101	81500360	.	-	.	ID=ENSMUSG00000090935.404;gene_id=ENSMUSG00000090935;gene_name=Synj2bp;oligo_id=ENSMUSG00000090935.404;oligo_type=regular_oneexon;Parent=ENSMUSG00000090935.UTR
chr12	mm10	oligo	81500095	81500354	.	-	.	ID=ENSMUSG00000090935.405;gene_id=ENSMUSG00000090935;gene_name=Synj2bp;oligo_id=ENSMUSG00000090935.405;oligo_type=regular_oneexon;Parent=ENSMUSG00000090935.UTR
chr12	mm10	oligo	81500089	81500348	.	-	.	ID=ENSMUSG00000090935.406;gene_id=ENSMUSG00000090935;gene_name=Synj2bp;oligo_id=ENSMUSG00000090935.406;oligo_type=regular_oneexon;Parent=ENSMUSG00000090935.UTR
chr12	mm10	oligo	81500083	81500342	.	-	.	ID=ENSMUSG00000090935.407;gene_id=ENSMUSG00000090935;gene_name=Synj2bp;oligo_id=ENSMUSG00000090935.407;oligo_type=regular_oneexon;Parent=ENSMUSG00000090935.UTR
chr12	mm10	oligo	81500077	81500336	.	-	.	ID=ENSMUSG00000090935.408;gene_id=ENSMUSG00000090935;gene_name=Synj2bp;oligo_id=ENSMUSG00000090935.408;oligo_type=regular_oneexon;Parent=ENSMUSG00000090935.UTR
chr12	mm10	oligo	81500071	81500330	.	-	.	ID=ENSMUSG00000090935.409;gene_id=ENSMUSG00000090935;gene_name=Synj2bp;oligo_id=ENSMUSG00000090935.409;oligo_type=regular_oneexon;Parent=ENSMUSG00000090935.UTR
chr12	mm10	oligo	81500065	81500324	.	-	.	ID=ENSMUSG00000090935.410;gene_id=ENSMUSG00000090935;gene_name=Synj2bp;oligo_id=ENSMUSG00000090935.410;oligo_type=regular_oneexon;Parent=ENSMUSG00000090935.UTR
chr12	mm10	oligo	81500059	81500318	.	-	.	ID=ENSMUSG00000090935.411;gene_id=ENSMUSG00000090935;gene_name=Synj2bp;oligo_id=ENSMUSG00000090935.411;oligo_type=regular_oneexon;Parent=ENSMUSG00000090935.UTR
chr12	mm10	oligo	81500053	81500312	.	-	.	ID=ENSMUSG00000090935.412;gene_id=ENSMUSG00000090935;gene_name=Synj2bp;oligo_id=ENSMUSG00000090935.412;oligo_type=regular_oneexon;Parent=ENSMUSG00000090935.UTR
chr12	mm10	oligo	81500047	81500306	.	-	.	ID=ENSMUSG00000090935.413;gene_id=ENSMUSG00000090935;gene_name=Synj2bp;oligo_id=ENSMUSG00000090935.413;oligo_type=regular_oneexon;Parent=ENSMUSG00000090935.UTR
chr12	mm10	oligo	81500041	81500300	.	-	.	ID=ENSMUSG00000090935.414;gene_id=ENSMUSG00000090935;gene_name=Synj2bp;oligo_id=ENSMUSG00000090935.414;oligo_type=regular_oneexon;Parent=ENSMUSG00000090935.UTR
chr12	mm10	oligo	81500035	81500294	.	-	.	ID=ENSMUSG00000090935.415;gene_id=ENSMUSG00000090935;gene_name=Synj2bp;oligo_id=ENSMUSG00000090935.415;oligo_type=regular_oneexon;Parent=ENSMUSG00000090935.UTR
chr12	mm10	oligo	81500029	81500288	.	-	.	ID=ENSMUSG00000090935.416;gene_id=ENSMUSG00000090935;gene_name=Synj2bp;oligo_id=ENSMUSG00000090935.416;oligo_type=regular_oneexon;Parent=ENSMUSG00000090935.UTR
chr12	mm10	oligo	81500023	81500282	.	-	.	ID=ENSMUSG00000090935.417;gene_id=ENSMUSG00000090935;gene_name=Synj2bp;oligo_id=ENSMUSG00000090935.417;oligo_type=regular_oneexon;Parent=ENSMUSG00000090935.UTR
chr12	mm10	oligo	81500017	81500276	.	-	.	ID=ENSMUSG00000090935.418;gene_id=ENSMUSG00000090935;gene_name=Synj2bp;oligo_id=ENSMUSG00000090935.418;oligo_type=regular_oneexon;Parent=ENSMUSG00000090935.UTR
chr12	mm10	oligo	81500011	81500270	.	-	.	ID=ENSMUSG00000090935.419;gene_id=ENSMUSG00000090935;gene_name=Synj2bp;oligo_id=ENSMUSG00000090935.419;oligo_type=regular_oneexon;Parent=ENSMUSG00000090935.UTR
chr12	mm10	oligo	81500005	81500264	.	-	.	ID=ENSMUSG00000090935.420;gene_id=ENSMUSG00000090935;gene_name=Synj2bp;oligo_id=ENSMUSG00000090935.420;oligo_type=regular_oneexon;Parent=ENSMUSG00000090935.UTR
chr12	mm10	oligo	81499999	81500258	.	-	.	ID=ENSMUSG00000090935.421;gene_id=ENSMUSG00000090935;gene_name=Synj2bp;oligo_id=ENSMUSG00000090935.421;oligo_type=regular_oneexon;Parent=ENSMUSG00000090935.UTR
chr12	mm10	oligo	81499993	81500252	.	-	.	ID=ENSMUSG00000090935.422;gene_id=ENSMUSG00000090935;gene_name=Synj2bp;oligo_id=ENSMUSG00000090935.422;oligo_type=regular_oneexon;Parent=ENSMUSG00000090935.UTR
chr12	mm10	oligo	81499987	81500246	.	-	.	ID=ENSMUSG00000090935.423;gene_id=ENSMUSG00000090935;gene_name=Synj2bp;oligo_id=ENSMUSG00000090935.423;oligo_type=regular_oneexon;Parent=ENSMUSG00000090935.UTR
chr12	mm10	oligo	81499981	81500240	.	-	.	ID=ENSMUSG00000090935.424;gene_id=ENSMUSG00000090935;gene_name=Synj2bp;oligo_id=ENSMUSG00000090935.424;oligo_type=regular_oneexon;Parent=ENSMUSG00000090935.UTR
chr12	mm10	oligo	81499975	81500234	.	-	.	ID=ENSMUSG00000090935.425;gene_id=ENSMUSG00000090935;gene_name=Synj2bp;oligo_id=ENSMUSG00000090935.425;oligo_type=regular_oneexon;Parent=ENSMUSG00000090935.UTR
chr12	mm10	oligo	81499969	81500228	.	-	.	ID=ENSMUSG00000090935.426;gene_id=ENSMUSG00000090935;gene_name=Synj2bp;oligo_id=ENSMUSG00000090935.426;oligo_type=regular_oneexon;Parent=ENSMUSG00000090935.UTR
chr12	mm10	oligo	81499963	81500222	.	-	.	ID=ENSMUSG00000090935.427;gene_id=ENSMUSG00000090935;gene_name=Synj2bp;oligo_id=ENSMUSG00000090935.427;oligo_type=regular_oneexon;Parent=ENSMUSG00000090935.UTR
chr12	mm10	oligo	81499957	81500216	.	-	.	ID=ENSMUSG00000090935.428;gene_id=ENSMUSG00000090935;gene_name=Synj2bp;oligo_id=ENSMUSG00000090935.428;oligo_type=regular_oneexon;Parent=ENSMUSG00000090935.UTR
chr12	mm10	oligo	81499951	81500210	.	-	.	ID=ENSMUSG00000090935.429;gene_id=ENSMUSG00000090935;gene_name=Synj2bp;oligo_id=ENSMUSG00000090935.429;oligo_type=regular_oneexon;Parent=ENSMUSG00000090935.UTR
chr12	mm10	oligo	81499945	81500204	.	-	.	ID=ENSMUSG00000090935.430;gene_id=ENSMUSG00000090935;gene_name=Synj2bp;oligo_id=ENSMUSG00000090935.430;oligo_type=regular_oneexon;Parent=ENSMUSG00000090935.UTR
chr12	mm10	oligo	81499939	81500198	.	-	.	ID=ENSMUSG00000090935.431;gene_id=ENSMUSG00000090935;gene_name=Synj2bp;oligo_id=ENSMUSG00000090935.431;oligo_type=regular_oneexon;Parent=ENSMUSG00000090935.UTR
chr12	mm10	oligo	81499933	81500192	.	-	.	ID=ENSMUSG00000090935.432;gene_id=ENSMUSG00000090935;gene_name=Synj2bp;oligo_id=ENSMUSG00000090935.432;oligo_type=regular_oneexon;Parent=ENSMUSG00000090935.UTR
chr12	mm10	oligo	81499927	81500186	.	-	.	ID=ENSMUSG00000090935.433;gene_id=ENSMUSG00000090935;gene_name=Synj2bp;oligo_id=ENSMUSG00000090935.433;oligo_type=regular_oneexon;Parent=ENSMUSG00000090935.UTR
chr12	mm10	oligo	81499921	81500180	.	-	.	ID=ENSMUSG00000090935.434;gene_id=ENSMUSG00000090935;gene_name=Synj2bp;oligo_id=ENSMUSG00000090935.434;oligo_type=regular_oneexon;Parent=ENSMUSG00000090935.UTR
chr12	mm10	oligo	81499915	81500174	.	-	.	ID=ENSMUSG00000090935.435;gene_id=ENSMUSG00000090935;gene_name=Synj2bp;oligo_id=ENSMUSG00000090935.435;oligo_type=regular_oneexon;Parent=ENSMUSG00000090935.UTR
chr12	mm10	oligo	81499909	81500168	.	-	.	ID=ENSMUSG00000090935.436;gene_id=ENSMUSG00000090935;gene_name=Synj2bp;oligo_id=ENSMUSG00000090935.436;oligo_type=regular_oneexon;Parent=ENSMUSG00000090935.UTR
chr12	mm10	oligo	81499903	81500162	.	-	.	ID=ENSMUSG00000090935.437;gene_id=ENSMUSG00000090935;gene_name=Synj2bp;oligo_id=ENSMUSG00000090935.437;oligo_type=regular_oneexon;Parent=ENSMUSG00000090935.UTR
chr12	mm10	oligo	81499897	81500156	.	-	.	ID=ENSMUSG00000090935.438;gene_id=ENSMUSG00000090935;gene_name=Synj2bp;oligo_id=ENSMUSG00000090935.438;oligo_type=regular_oneexon;Parent=ENSMUSG00000090935.UTR
chr12	mm10	oligo	81499891	81500150	.	-	.	ID=ENSMUSG00000090935.439;gene_id=ENSMUSG00000090935;gene_name=Synj2bp;oligo_id=ENSMUSG00000090935.439;oligo_type=regular_oneexon;Parent=ENSMUSG00000090935.UTR
chr12	mm10	oligo	81499885	81500144	.	-	.	ID=ENSMUSG00000090935.440;gene_id=ENSMUSG00000090935;gene_name=Synj2bp;oligo_id=ENSMUSG00000090935.440;oligo_type=regular_oneexon;Parent=ENSMUSG00000090935.UTR
chr12	mm10	oligo	81499879	81500138	.	-	.	ID=ENSMUSG00000090935.441;gene_id=ENSMUSG00000090935;gene_name=Synj2bp;oligo_id=ENSMUSG00000090935.441;oligo_type=regular_oneexon;Parent=ENSMUSG00000090935.UTR
chr12	mm10	oligo	81499873	81500132	.	-	.	ID=ENSMUSG00000090935.442;gene_id=ENSMUSG00000090935;gene_name=Synj2bp;oligo_id=ENSMUSG00000090935.442;oligo_type=regular_oneexon;Parent=ENSMUSG00000090935.UTR
chr12	mm10	oligo	81499867	81500126	.	-	.	ID=ENSMUSG00000090935.443;gene_id=ENSMUSG00000090935;gene_name=Synj2bp;oligo_id=ENSMUSG00000090935.443;oligo_type=regular_oneexon;Parent=ENSMUSG00000090935.UTR
chr12	mm10	oligo	81499861	81500120	.	-	.	ID=ENSMUSG00000090935.444;gene_id=ENSMUSG00000090935;gene_name=Synj2bp;oligo_id=ENSMUSG00000090935.444;oligo_type=regular_oneexon;Parent=ENSMUSG00000090935.UTR
chr12	mm10	oligo	81499855	81500114	.	-	.	ID=ENSMUSG00000090935.445;gene_id=ENSMUSG00000090935;gene_name=Synj2bp;oligo_id=ENSMUSG00000090935.445;oligo_type=regular_oneexon;Parent=ENSMUSG00000090935.UTR
chr12	mm10	oligo	81499849	81500108	.	-	.	ID=ENSMUSG00000090935.446;gene_id=ENSMUSG00000090935;gene_name=Synj2bp;oligo_id=ENSMUSG00000090935.446;oligo_type=regular_oneexon;Parent=ENSMUSG00000090935.UTR
chr12	mm10	oligo	81499843	81500102	.	-	.	ID=ENSMUSG00000090935.447;gene_id=ENSMUSG00000090935;gene_name=Synj2bp;oligo_id=ENSMUSG00000090935.447;oligo_type=regular_oneexon;Parent=ENSMUSG00000090935.UTR
chr12	mm10	oligo	81499837	81500096	.	-	.	ID=ENSMUSG00000090935.448;gene_id=ENSMUSG00000090935;gene_name=Synj2bp;oligo_id=ENSMUSG00000090935.448;oligo_type=regular_oneexon;Parent=ENSMUSG00000090935.UTR
chr12	mm10	oligo	81499831	81500090	.	-	.	ID=ENSMUSG00000090935.449;gene_id=ENSMUSG00000090935;gene_name=Synj2bp;oligo_id=ENSMUSG00000090935.449;oligo_type=regular_oneexon;Parent=ENSMUSG00000090935.UTR
chr12	mm10	oligo	81499825	81500084	.	-	.	ID=ENSMUSG00000090935.450;gene_id=ENSMUSG00000090935;gene_name=Synj2bp;oligo_id=ENSMUSG00000090935.450;oligo_type=regular_oneexon;Parent=ENSMUSG00000090935.UTR
chr12	mm10	oligo	81499819	81500078	.	-	.	ID=ENSMUSG00000090935.451;gene_id=ENSMUSG00000090935;gene_name=Synj2bp;oligo_id=ENSMUSG00000090935.451;oligo_type=regular_oneexon;Parent=ENSMUSG00000090935.UTR
chr12	mm10	oligo	81499813	81500072	.	-	.	ID=ENSMUSG00000090935.452;gene_id=ENSMUSG00000090935;gene_name=Synj2bp;oligo_id=ENSMUSG00000090935.452;oligo_type=regular_oneexon;Parent=ENSMUSG00000090935.UTR
chr12	mm10	oligo	81499807	81500066	.	-	.	ID=ENSMUSG00000090935.453;gene_id=ENSMUSG00000090935;gene_name=Synj2bp;oligo_id=ENSMUSG00000090935.453;oligo_type=regular_oneexon;Parent=ENSMUSG00000090935.UTR
chr12	mm10	oligo	81499801	81500060	.	-	.	ID=ENSMUSG00000090935.454;gene_id=ENSMUSG00000090935;gene_name=Synj2bp;oligo_id=ENSMUSG00000090935.454;oligo_type=regular_oneexon;Parent=ENSMUSG00000090935.UTR
chr12	mm10	oligo	81499795	81500054	.	-	.	ID=ENSMUSG00000090935.455;gene_id=ENSMUSG00000090935;gene_name=Synj2bp;oligo_id=ENSMUSG00000090935.455;oligo_type=regular_oneexon;Parent=ENSMUSG00000090935.UTR
chr12	mm10	oligo	81499789	81500048	.	-	.	ID=ENSMUSG00000090935.456;gene_id=ENSMUSG00000090935;gene_name=Synj2bp;oligo_id=ENSMUSG00000090935.456;oligo_type=regular_oneexon;Parent=ENSMUSG00000090935.UTR
chr12	mm10	oligo	81499783	81500042	.	-	.	ID=ENSMUSG00000090935.457;gene_id=ENSMUSG00000090935;gene_name=Synj2bp;oligo_id=ENSMUSG00000090935.457;oligo_type=regular_oneexon;Parent=ENSMUSG00000090935.UTR
chr12	mm10	oligo	81499777	81500036	.	-	.	ID=ENSMUSG00000090935.458;gene_id=ENSMUSG00000090935;gene_name=Synj2bp;oligo_id=ENSMUSG00000090935.458;oligo_type=regular_oneexon;Parent=ENSMUSG00000090935.UTR
chr12	mm10	oligo	81499771	81500030	.	-	.	ID=ENSMUSG00000090935.459;gene_id=ENSMUSG00000090935;gene_name=Synj2bp;oligo_id=ENSMUSG00000090935.459;oligo_type=regular_oneexon;Parent=ENSMUSG00000090935.UTR
chr12	mm10	oligo	81499765	81500024	.	-	.	ID=ENSMUSG00000090935.460;gene_id=ENSMUSG00000090935;gene_name=Synj2bp;oligo_id=ENSMUSG00000090935.460;oligo_type=regular_oneexon;Parent=ENSMUSG00000090935.UTR
chr12	mm10	oligo	81499759	81500018	.	-	.	ID=ENSMUSG00000090935.461;gene_id=ENSMUSG00000090935;gene_name=Synj2bp;oligo_id=ENSMUSG00000090935.461;oligo_type=regular_oneexon;Parent=ENSMUSG00000090935.UTR
chr12	mm10	oligo	81499753	81500012	.	-	.	ID=ENSMUSG00000090935.462;gene_id=ENSMUSG00000090935;gene_name=Synj2bp;oligo_id=ENSMUSG00000090935.462;oligo_type=regular_oneexon;Parent=ENSMUSG00000090935.UTR
chr12	mm10	oligo	81499747	81500006	.	-	.	ID=ENSMUSG00000090935.463;gene_id=ENSMUSG00000090935;gene_name=Synj2bp;oligo_id=ENSMUSG00000090935.463;oligo_type=regular_oneexon;Parent=ENSMUSG00000090935.UTR
chr12	mm10	oligo	81499741	81500000	.	-	.	ID=ENSMUSG00000090935.464;gene_id=ENSMUSG00000090935;gene_name=Synj2bp;oligo_id=ENSMUSG00000090935.464;oligo_type=regular_oneexon;Parent=ENSMUSG00000090935.UTR
chr12	mm10	oligo	81499735	81499994	.	-	.	ID=ENSMUSG00000090935.465;gene_id=ENSMUSG00000090935;gene_name=Synj2bp;oligo_id=ENSMUSG00000090935.465;oligo_type=regular_oneexon;Parent=ENSMUSG00000090935.UTR
chr12	mm10	oligo	81499729	81499988	.	-	.	ID=ENSMUSG00000090935.466;gene_id=ENSMUSG00000090935;gene_name=Synj2bp;oligo_id=ENSMUSG00000090935.466;oligo_type=regular_oneexon;Parent=ENSMUSG00000090935.UTR
chr12	mm10	oligo	81499723	81499982	.	-	.	ID=ENSMUSG00000090935.467;gene_id=ENSMUSG00000090935;gene_name=Synj2bp;oligo_id=ENSMUSG00000090935.467;oligo_type=regular_oneexon;Parent=ENSMUSG00000090935.UTR
chr12	mm10	oligo	81499717	81499976	.	-	.	ID=ENSMUSG00000090935.468;gene_id=ENSMUSG00000090935;gene_name=Synj2bp;oligo_id=ENSMUSG00000090935.468;oligo_type=regular_oneexon;Parent=ENSMUSG00000090935.UTR
chr12	mm10	oligo	81499711	81499970	.	-	.	ID=ENSMUSG00000090935.469;gene_id=ENSMUSG00000090935;gene_name=Synj2bp;oligo_id=ENSMUSG00000090935.469;oligo_type=regular_oneexon;Parent=ENSMUSG00000090935.UTR
chr12	mm10	oligo	81499705	81499964	.	-	.	ID=ENSMUSG00000090935.470;gene_id=ENSMUSG00000090935;gene_name=Synj2bp;oligo_id=ENSMUSG00000090935.470;oligo_type=regular_oneexon;Parent=ENSMUSG00000090935.UTR
chr12	mm10	oligo	81499699	81499958	.	-	.	ID=ENSMUSG00000090935.471;gene_id=ENSMUSG00000090935;gene_name=Synj2bp;oligo_id=ENSMUSG00000090935.471;oligo_type=regular_oneexon;Parent=ENSMUSG00000090935.UTR
chr12	mm10	oligo	81499693	81499952	.	-	.	ID=ENSMUSG00000090935.472;gene_id=ENSMUSG00000090935;gene_name=Synj2bp;oligo_id=ENSMUSG00000090935.472;oligo_type=regular_oneexon;Parent=ENSMUSG00000090935.UTR
chr12	mm10	oligo	81499687	81499946	.	-	.	ID=ENSMUSG00000090935.473;gene_id=ENSMUSG00000090935;gene_name=Synj2bp;oligo_id=ENSMUSG00000090935.473;oligo_type=regular_oneexon;Parent=ENSMUSG00000090935.UTR
chr12	mm10	oligo	81499681	81499940	.	-	.	ID=ENSMUSG00000090935.474;gene_id=ENSMUSG00000090935;gene_name=Synj2bp;oligo_id=ENSMUSG00000090935.474;oligo_type=regular_oneexon;Parent=ENSMUSG00000090935.UTR
chr12	mm10	oligo	81499675	81499934	.	-	.	ID=ENSMUSG00000090935.475;gene_id=ENSMUSG00000090935;gene_name=Synj2bp;oligo_id=ENSMUSG00000090935.475;oligo_type=regular_oneexon;Parent=ENSMUSG00000090935.UTR
chr12	mm10	oligo	81499669	81499928	.	-	.	ID=ENSMUSG00000090935.476;gene_id=ENSMUSG00000090935;gene_name=Synj2bp;oligo_id=ENSMUSG00000090935.476;oligo_type=regular_oneexon;Parent=ENSMUSG00000090935.UTR
chr12	mm10	oligo	81499663	81499922	.	-	.	ID=ENSMUSG00000090935.477;gene_id=ENSMUSG00000090935;gene_name=Synj2bp;oligo_id=ENSMUSG00000090935.477;oligo_type=regular_oneexon;Parent=ENSMUSG00000090935.UTR
chr12	mm10	oligo	81499657	81499916	.	-	.	ID=ENSMUSG00000090935.478;gene_id=ENSMUSG00000090935;gene_name=Synj2bp;oligo_id=ENSMUSG00000090935.478;oligo_type=regular_oneexon;Parent=ENSMUSG00000090935.UTR
chr12	mm10	oligo	81499651	81499910	.	-	.	ID=ENSMUSG00000090935.479;gene_id=ENSMUSG00000090935;gene_name=Synj2bp;oligo_id=ENSMUSG00000090935.479;oligo_type=regular_oneexon;Parent=ENSMUSG00000090935.UTR
chr12	mm10	oligo	81499645	81499904	.	-	.	ID=ENSMUSG00000090935.480;gene_id=ENSMUSG00000090935;gene_name=Synj2bp;oligo_id=ENSMUSG00000090935.480;oligo_type=regular_oneexon;Parent=ENSMUSG00000090935.UTR
chr12	mm10	oligo	81499639	81499898	.	-	.	ID=ENSMUSG00000090935.481;gene_id=ENSMUSG00000090935;gene_name=Synj2bp;oligo_id=ENSMUSG00000090935.481;oligo_type=regular_oneexon;Parent=ENSMUSG00000090935.UTR
chr12	mm10	oligo	81499633	81499892	.	-	.	ID=ENSMUSG00000090935.482;gene_id=ENSMUSG00000090935;gene_name=Synj2bp;oligo_id=ENSMUSG00000090935.482;oligo_type=regular_oneexon;Parent=ENSMUSG00000090935.UTR
chr12	mm10	oligo	81499627	81499886	.	-	.	ID=ENSMUSG00000090935.483;gene_id=ENSMUSG00000090935;gene_name=Synj2bp;oligo_id=ENSMUSG00000090935.483;oligo_type=regular_oneexon;Parent=ENSMUSG00000090935.UTR
chr12	mm10	oligo	81499621	81499880	.	-	.	ID=ENSMUSG00000090935.484;gene_id=ENSMUSG00000090935;gene_name=Synj2bp;oligo_id=ENSMUSG00000090935.484;oligo_type=regular_oneexon;Parent=ENSMUSG00000090935.UTR
chr12	mm10	oligo	81499615	81499874	.	-	.	ID=ENSMUSG00000090935.485;gene_id=ENSMUSG00000090935;gene_name=Synj2bp;oligo_id=ENSMUSG00000090935.485;oligo_type=regular_oneexon;Parent=ENSMUSG00000090935.UTR
chr12	mm10	oligo	81499609	81499868	.	-	.	ID=ENSMUSG00000090935.486;gene_id=ENSMUSG00000090935;gene_name=Synj2bp;oligo_id=ENSMUSG00000090935.486;oligo_type=regular_oneexon;Parent=ENSMUSG00000090935.UTR
chr12	mm10	oligo	81499603	81499862	.	-	.	ID=ENSMUSG00000090935.487;gene_id=ENSMUSG00000090935;gene_name=Synj2bp;oligo_id=ENSMUSG00000090935.487;oligo_type=regular_oneexon;Parent=ENSMUSG00000090935.UTR
chr12	mm10	oligo	81499597	81499856	.	-	.	ID=ENSMUSG00000090935.488;gene_id=ENSMUSG00000090935;gene_name=Synj2bp;oligo_id=ENSMUSG00000090935.488;oligo_type=regular_oneexon;Parent=ENSMUSG00000090935.UTR
chr12	mm10	oligo	81499591	81499850	.	-	.	ID=ENSMUSG00000090935.489;gene_id=ENSMUSG00000090935;gene_name=Synj2bp;oligo_id=ENSMUSG00000090935.489;oligo_type=regular_oneexon;Parent=ENSMUSG00000090935.UTR
chr12	mm10	oligo	81499585	81499844	.	-	.	ID=ENSMUSG00000090935.490;gene_id=ENSMUSG00000090935;gene_name=Synj2bp;oligo_id=ENSMUSG00000090935.490;oligo_type=regular_oneexon;Parent=ENSMUSG00000090935.UTR
chr12	mm10	oligo	81499579	81499838	.	-	.	ID=ENSMUSG00000090935.491;gene_id=ENSMUSG00000090935;gene_name=Synj2bp;oligo_id=ENSMUSG00000090935.491;oligo_type=regular_oneexon;Parent=ENSMUSG00000090935.UTR
chr12	mm10	oligo	81499573	81499832	.	-	.	ID=ENSMUSG00000090935.492;gene_id=ENSMUSG00000090935;gene_name=Synj2bp;oligo_id=ENSMUSG00000090935.492;oligo_type=regular_oneexon;Parent=ENSMUSG00000090935.UTR
chr12	mm10	oligo	81499567	81499826	.	-	.	ID=ENSMUSG00000090935.493;gene_id=ENSMUSG00000090935;gene_name=Synj2bp;oligo_id=ENSMUSG00000090935.493;oligo_type=regular_oneexon;Parent=ENSMUSG00000090935.UTR
chr12	mm10	oligo	81499561	81499820	.	-	.	ID=ENSMUSG00000090935.494;gene_id=ENSMUSG00000090935;gene_name=Synj2bp;oligo_id=ENSMUSG00000090935.494;oligo_type=regular_oneexon;Parent=ENSMUSG00000090935.UTR
chr12	mm10	oligo	81499555	81499814	.	-	.	ID=ENSMUSG00000090935.495;gene_id=ENSMUSG00000090935;gene_name=Synj2bp;oligo_id=ENSMUSG00000090935.495;oligo_type=regular_oneexon;Parent=ENSMUSG00000090935.UTR
chr12	mm10	oligo	81499549	81499808	.	-	.	ID=ENSMUSG00000090935.496;gene_id=ENSMUSG00000090935;gene_name=Synj2bp;oligo_id=ENSMUSG00000090935.496;oligo_type=regular_oneexon;Parent=ENSMUSG00000090935.UTR
chr12	mm10	oligo	81499543	81499802	.	-	.	ID=ENSMUSG00000090935.497;gene_id=ENSMUSG00000090935;gene_name=Synj2bp;oligo_id=ENSMUSG00000090935.497;oligo_type=regular_oneexon;Parent=ENSMUSG00000090935.UTR
chr12	mm10	oligo	81499537	81499796	.	-	.	ID=ENSMUSG00000090935.498;gene_id=ENSMUSG00000090935;gene_name=Synj2bp;oligo_id=ENSMUSG00000090935.498;oligo_type=regular_oneexon;Parent=ENSMUSG00000090935.UTR
chr12	mm10	oligo	81499531	81499790	.	-	.	ID=ENSMUSG00000090935.499;gene_id=ENSMUSG00000090935;gene_name=Synj2bp;oligo_id=ENSMUSG00000090935.499;oligo_type=regular_oneexon;Parent=ENSMUSG00000090935.UTR
chr12	mm10	oligo	81499525	81499784	.	-	.	ID=ENSMUSG00000090935.500;gene_id=ENSMUSG00000090935;gene_name=Synj2bp;oligo_id=ENSMUSG00000090935.500;oligo_type=regular_oneexon;Parent=ENSMUSG00000090935.UTR
chr12	mm10	oligo	81499519	81499778	.	-	.	ID=ENSMUSG00000090935.501;gene_id=ENSMUSG00000090935;gene_name=Synj2bp;oligo_id=ENSMUSG00000090935.501;oligo_type=regular_oneexon;Parent=ENSMUSG00000090935.UTR
chr12	mm10	oligo	81499513	81499772	.	-	.	ID=ENSMUSG00000090935.502;gene_id=ENSMUSG00000090935;gene_name=Synj2bp;oligo_id=ENSMUSG00000090935.502;oligo_type=regular_oneexon;Parent=ENSMUSG00000090935.UTR
chr12	mm10	oligo	81499507	81499766	.	-	.	ID=ENSMUSG00000090935.503;gene_id=ENSMUSG00000090935;gene_name=Synj2bp;oligo_id=ENSMUSG00000090935.503;oligo_type=regular_oneexon;Parent=ENSMUSG00000090935.UTR
chr12	mm10	oligo	81499501	81499760	.	-	.	ID=ENSMUSG00000090935.504;gene_id=ENSMUSG00000090935;gene_name=Synj2bp;oligo_id=ENSMUSG00000090935.504;oligo_type=regular_oneexon;Parent=ENSMUSG00000090935.UTR
chr12	mm10	oligo	81499495	81499754	.	-	.	ID=ENSMUSG00000090935.505;gene_id=ENSMUSG00000090935;gene_name=Synj2bp;oligo_id=ENSMUSG00000090935.505;oligo_type=regular_oneexon;Parent=ENSMUSG00000090935.UTR
chr12	mm10	oligo	81499489	81499748	.	-	.	ID=ENSMUSG00000090935.506;gene_id=ENSMUSG00000090935;gene_name=Synj2bp;oligo_id=ENSMUSG00000090935.506;oligo_type=regular_oneexon;Parent=ENSMUSG00000090935.UTR
chr12	mm10	oligo	81499483	81499742	.	-	.	ID=ENSMUSG00000090935.507;gene_id=ENSMUSG00000090935;gene_name=Synj2bp;oligo_id=ENSMUSG00000090935.507;oligo_type=regular_oneexon;Parent=ENSMUSG00000090935.UTR
chr12	mm10	oligo	81499477	81499736	.	-	.	ID=ENSMUSG00000090935.508;gene_id=ENSMUSG00000090935;gene_name=Synj2bp;oligo_id=ENSMUSG00000090935.508;oligo_type=regular_oneexon;Parent=ENSMUSG00000090935.UTR
chr12	mm10	oligo	81499471	81499730	.	-	.	ID=ENSMUSG00000090935.509;gene_id=ENSMUSG00000090935;gene_name=Synj2bp;oligo_id=ENSMUSG00000090935.509;oligo_type=regular_oneexon;Parent=ENSMUSG00000090935.UTR
chr12	mm10	oligo	81499465	81499724	.	-	.	ID=ENSMUSG00000090935.510;gene_id=ENSMUSG00000090935;gene_name=Synj2bp;oligo_id=ENSMUSG00000090935.510;oligo_type=regular_oneexon;Parent=ENSMUSG00000090935.UTR
chr12	mm10	oligo	81499459	81499718	.	-	.	ID=ENSMUSG00000090935.511;gene_id=ENSMUSG00000090935;gene_name=Synj2bp;oligo_id=ENSMUSG00000090935.511;oligo_type=regular_oneexon;Parent=ENSMUSG00000090935.UTR
chr12	mm10	oligo	81499453	81499712	.	-	.	ID=ENSMUSG00000090935.512;gene_id=ENSMUSG00000090935;gene_name=Synj2bp;oligo_id=ENSMUSG00000090935.512;oligo_type=regular_oneexon;Parent=ENSMUSG00000090935.UTR
chr12	mm10	oligo	81499447	81499706	.	-	.	ID=ENSMUSG00000090935.513;gene_id=ENSMUSG00000090935;gene_name=Synj2bp;oligo_id=ENSMUSG00000090935.513;oligo_type=regular_oneexon;Parent=ENSMUSG00000090935.UTR
chr12	mm10	oligo	81499441	81499700	.	-	.	ID=ENSMUSG00000090935.514;gene_id=ENSMUSG00000090935;gene_name=Synj2bp;oligo_id=ENSMUSG00000090935.514;oligo_type=regular_oneexon;Parent=ENSMUSG00000090935.UTR
chr12	mm10	oligo	81499435	81499694	.	-	.	ID=ENSMUSG00000090935.515;gene_id=ENSMUSG00000090935;gene_name=Synj2bp;oligo_id=ENSMUSG00000090935.515;oligo_type=regular_oneexon;Parent=ENSMUSG00000090935.UTR
chr12	mm10	oligo	81499429	81499688	.	-	.	ID=ENSMUSG00000090935.516;gene_id=ENSMUSG00000090935;gene_name=Synj2bp;oligo_id=ENSMUSG00000090935.516;oligo_type=regular_oneexon;Parent=ENSMUSG00000090935.UTR
chr12	mm10	oligo	81499423	81499682	.	-	.	ID=ENSMUSG00000090935.517;gene_id=ENSMUSG00000090935;gene_name=Synj2bp;oligo_id=ENSMUSG00000090935.517;oligo_type=regular_oneexon;Parent=ENSMUSG00000090935.UTR
chr12	mm10	oligo	81499417	81499676	.	-	.	ID=ENSMUSG00000090935.518;gene_id=ENSMUSG00000090935;gene_name=Synj2bp;oligo_id=ENSMUSG00000090935.518;oligo_type=regular_oneexon;Parent=ENSMUSG00000090935.UTR
chr12	mm10	oligo	81499411	81499670	.	-	.	ID=ENSMUSG00000090935.519;gene_id=ENSMUSG00000090935;gene_name=Synj2bp;oligo_id=ENSMUSG00000090935.519;oligo_type=regular_oneexon;Parent=ENSMUSG00000090935.UTR
chr12	mm10	oligo	81499405	81499664	.	-	.	ID=ENSMUSG00000090935.520;gene_id=ENSMUSG00000090935;gene_name=Synj2bp;oligo_id=ENSMUSG00000090935.520;oligo_type=regular_oneexon;Parent=ENSMUSG00000090935.UTR
chr12	mm10	oligo	81499399	81499658	.	-	.	ID=ENSMUSG00000090935.521;gene_id=ENSMUSG00000090935;gene_name=Synj2bp;oligo_id=ENSMUSG00000090935.521;oligo_type=regular_oneexon;Parent=ENSMUSG00000090935.UTR
chr12	mm10	oligo	81499393	81499652	.	-	.	ID=ENSMUSG00000090935.522;gene_id=ENSMUSG00000090935;gene_name=Synj2bp;oligo_id=ENSMUSG00000090935.522;oligo_type=regular_oneexon;Parent=ENSMUSG00000090935.UTR
chr12	mm10	oligo	81499387	81499646	.	-	.	ID=ENSMUSG00000090935.523;gene_id=ENSMUSG00000090935;gene_name=Synj2bp;oligo_id=ENSMUSG00000090935.523;oligo_type=regular_oneexon;Parent=ENSMUSG00000090935.UTR
chr12	mm10	oligo	81499381	81499640	.	-	.	ID=ENSMUSG00000090935.524;gene_id=ENSMUSG00000090935;gene_name=Synj2bp;oligo_id=ENSMUSG00000090935.524;oligo_type=regular_oneexon;Parent=ENSMUSG00000090935.UTR
chr12	mm10	oligo	81499375	81499634	.	-	.	ID=ENSMUSG00000090935.525;gene_id=ENSMUSG00000090935;gene_name=Synj2bp;oligo_id=ENSMUSG00000090935.525;oligo_type=regular_oneexon;Parent=ENSMUSG00000090935.UTR
chr12	mm10	oligo	81499369	81499628	.	-	.	ID=ENSMUSG00000090935.526;gene_id=ENSMUSG00000090935;gene_name=Synj2bp;oligo_id=ENSMUSG00000090935.526;oligo_type=regular_oneexon;Parent=ENSMUSG00000090935.UTR
chr12	mm10	oligo	81499363	81499622	.	-	.	ID=ENSMUSG00000090935.527;gene_id=ENSMUSG00000090935;gene_name=Synj2bp;oligo_id=ENSMUSG00000090935.527;oligo_type=regular_oneexon;Parent=ENSMUSG00000090935.UTR
chr12	mm10	oligo	81499357	81499616	.	-	.	ID=ENSMUSG00000090935.528;gene_id=ENSMUSG00000090935;gene_name=Synj2bp;oligo_id=ENSMUSG00000090935.528;oligo_type=regular_oneexon;Parent=ENSMUSG00000090935.UTR
chr12	mm10	oligo	81499351	81499610	.	-	.	ID=ENSMUSG00000090935.529;gene_id=ENSMUSG00000090935;gene_name=Synj2bp;oligo_id=ENSMUSG00000090935.529;oligo_type=regular_oneexon;Parent=ENSMUSG00000090935.UTR
chr12	mm10	oligo	81499345	81499604	.	-	.	ID=ENSMUSG00000090935.530;gene_id=ENSMUSG00000090935;gene_name=Synj2bp;oligo_id=ENSMUSG00000090935.530;oligo_type=regular_oneexon;Parent=ENSMUSG00000090935.UTR
chr12	mm10	oligo	81499339	81499598	.	-	.	ID=ENSMUSG00000090935.531;gene_id=ENSMUSG00000090935;gene_name=Synj2bp;oligo_id=ENSMUSG00000090935.531;oligo_type=regular_oneexon;Parent=ENSMUSG00000090935.UTR
chr12	mm10	oligo	81499333	81499592	.	-	.	ID=ENSMUSG00000090935.532;gene_id=ENSMUSG00000090935;gene_name=Synj2bp;oligo_id=ENSMUSG00000090935.532;oligo_type=regular_oneexon;Parent=ENSMUSG00000090935.UTR
chr12	mm10	oligo	81499327	81499586	.	-	.	ID=ENSMUSG00000090935.533;gene_id=ENSMUSG00000090935;gene_name=Synj2bp;oligo_id=ENSMUSG00000090935.533;oligo_type=regular_oneexon;Parent=ENSMUSG00000090935.UTR
chr12	mm10	oligo	81499321	81499580	.	-	.	ID=ENSMUSG00000090935.534;gene_id=ENSMUSG00000090935;gene_name=Synj2bp;oligo_id=ENSMUSG00000090935.534;oligo_type=regular_oneexon;Parent=ENSMUSG00000090935.UTR
chr12	mm10	oligo	81499315	81499574	.	-	.	ID=ENSMUSG00000090935.535;gene_id=ENSMUSG00000090935;gene_name=Synj2bp;oligo_id=ENSMUSG00000090935.535;oligo_type=regular_oneexon;Parent=ENSMUSG00000090935.UTR
chr12	mm10	oligo	81499309	81499568	.	-	.	ID=ENSMUSG00000090935.536;gene_id=ENSMUSG00000090935;gene_name=Synj2bp;oligo_id=ENSMUSG00000090935.536;oligo_type=regular_oneexon;Parent=ENSMUSG00000090935.UTR
chr12	mm10	oligo	81499303	81499562	.	-	.	ID=ENSMUSG00000090935.537;gene_id=ENSMUSG00000090935;gene_name=Synj2bp;oligo_id=ENSMUSG00000090935.537;oligo_type=regular_oneexon;Parent=ENSMUSG00000090935.UTR
chr12	mm10	oligo	81499297	81499556	.	-	.	ID=ENSMUSG00000090935.538;gene_id=ENSMUSG00000090935;gene_name=Synj2bp;oligo_id=ENSMUSG00000090935.538;oligo_type=regular_oneexon;Parent=ENSMUSG00000090935.UTR
chr12	mm10	oligo	81499291	81499550	.	-	.	ID=ENSMUSG00000090935.539;gene_id=ENSMUSG00000090935;gene_name=Synj2bp;oligo_id=ENSMUSG00000090935.539;oligo_type=regular_oneexon;Parent=ENSMUSG00000090935.UTR
chr12	mm10	oligo	81499285	81499544	.	-	.	ID=ENSMUSG00000090935.540;gene_id=ENSMUSG00000090935;gene_name=Synj2bp;oligo_id=ENSMUSG00000090935.540;oligo_type=regular_oneexon;Parent=ENSMUSG00000090935.UTR
chr12	mm10	oligo	81499279	81499538	.	-	.	ID=ENSMUSG00000090935.541;gene_id=ENSMUSG00000090935;gene_name=Synj2bp;oligo_id=ENSMUSG00000090935.541;oligo_type=regular_oneexon;Parent=ENSMUSG00000090935.UTR
chr12	mm10	oligo	81499273	81499532	.	-	.	ID=ENSMUSG00000090935.542;gene_id=ENSMUSG00000090935;gene_name=Synj2bp;oligo_id=ENSMUSG00000090935.542;oligo_type=regular_oneexon;Parent=ENSMUSG00000090935.UTR
chr12	mm10	oligo	81499267	81499526	.	-	.	ID=ENSMUSG00000090935.543;gene_id=ENSMUSG00000090935;gene_name=Synj2bp;oligo_id=ENSMUSG00000090935.543;oligo_type=regular_oneexon;Parent=ENSMUSG00000090935.UTR
chr12	mm10	oligo	81499261	81499520	.	-	.	ID=ENSMUSG00000090935.544;gene_id=ENSMUSG00000090935;gene_name=Synj2bp;oligo_id=ENSMUSG00000090935.544;oligo_type=regular_oneexon;Parent=ENSMUSG00000090935.UTR
chr12	mm10	oligo	81499255	81499514	.	-	.	ID=ENSMUSG00000090935.545;gene_id=ENSMUSG00000090935;gene_name=Synj2bp;oligo_id=ENSMUSG00000090935.545;oligo_type=regular_oneexon;Parent=ENSMUSG00000090935.UTR
chr12	mm10	oligo	81499249	81499508	.	-	.	ID=ENSMUSG00000090935.546;gene_id=ENSMUSG00000090935;gene_name=Synj2bp;oligo_id=ENSMUSG00000090935.546;oligo_type=regular_oneexon;Parent=ENSMUSG00000090935.UTR
chr12	mm10	oligo	81499243	81499502	.	-	.	ID=ENSMUSG00000090935.547;gene_id=ENSMUSG00000090935;gene_name=Synj2bp;oligo_id=ENSMUSG00000090935.547;oligo_type=regular_oneexon;Parent=ENSMUSG00000090935.UTR
chr12	mm10	oligo	81499237	81499496	.	-	.	ID=ENSMUSG00000090935.548;gene_id=ENSMUSG00000090935;gene_name=Synj2bp;oligo_id=ENSMUSG00000090935.548;oligo_type=regular_oneexon;Parent=ENSMUSG00000090935.UTR
chr12	mm10	oligo	81499231	81499490	.	-	.	ID=ENSMUSG00000090935.549;gene_id=ENSMUSG00000090935;gene_name=Synj2bp;oligo_id=ENSMUSG00000090935.549;oligo_type=regular_oneexon;Parent=ENSMUSG00000090935.UTR
chr12	mm10	oligo	81499225	81499484	.	-	.	ID=ENSMUSG00000090935.550;gene_id=ENSMUSG00000090935;gene_name=Synj2bp;oligo_id=ENSMUSG00000090935.550;oligo_type=regular_oneexon;Parent=ENSMUSG00000090935.UTR
chr12	mm10	oligo	81499219	81499478	.	-	.	ID=ENSMUSG00000090935.551;gene_id=ENSMUSG00000090935;gene_name=Synj2bp;oligo_id=ENSMUSG00000090935.551;oligo_type=regular_oneexon;Parent=ENSMUSG00000090935.UTR
chr12	mm10	oligo	81499213	81499472	.	-	.	ID=ENSMUSG00000090935.552;gene_id=ENSMUSG00000090935;gene_name=Synj2bp;oligo_id=ENSMUSG00000090935.552;oligo_type=regular_oneexon;Parent=ENSMUSG00000090935.UTR
chr12	mm10	oligo	81499207	81499466	.	-	.	ID=ENSMUSG00000090935.553;gene_id=ENSMUSG00000090935;gene_name=Synj2bp;oligo_id=ENSMUSG00000090935.553;oligo_type=regular_oneexon;Parent=ENSMUSG00000090935.UTR
chr12	mm10	oligo	81499201	81499460	.	-	.	ID=ENSMUSG00000090935.554;gene_id=ENSMUSG00000090935;gene_name=Synj2bp;oligo_id=ENSMUSG00000090935.554;oligo_type=regular_oneexon;Parent=ENSMUSG00000090935.UTR
chr12	mm10	oligo	81499195	81499454	.	-	.	ID=ENSMUSG00000090935.555;gene_id=ENSMUSG00000090935;gene_name=Synj2bp;oligo_id=ENSMUSG00000090935.555;oligo_type=regular_oneexon;Parent=ENSMUSG00000090935.UTR
chr12	mm10	oligo	81499189	81499448	.	-	.	ID=ENSMUSG00000090935.556;gene_id=ENSMUSG00000090935;gene_name=Synj2bp;oligo_id=ENSMUSG00000090935.556;oligo_type=regular_oneexon;Parent=ENSMUSG00000090935.UTR
chr12	mm10	oligo	81499183	81499442	.	-	.	ID=ENSMUSG00000090935.557;gene_id=ENSMUSG00000090935;gene_name=Synj2bp;oligo_id=ENSMUSG00000090935.557;oligo_type=regular_oneexon;Parent=ENSMUSG00000090935.UTR
chr12	mm10	oligo	81499177	81499436	.	-	.	ID=ENSMUSG00000090935.558;gene_id=ENSMUSG00000090935;gene_name=Synj2bp;oligo_id=ENSMUSG00000090935.558;oligo_type=regular_oneexon;Parent=ENSMUSG00000090935.UTR
chr12	mm10	oligo	81499171	81499430	.	-	.	ID=ENSMUSG00000090935.559;gene_id=ENSMUSG00000090935;gene_name=Synj2bp;oligo_id=ENSMUSG00000090935.559;oligo_type=regular_oneexon;Parent=ENSMUSG00000090935.UTR
chr12	mm10	oligo	81499165	81499424	.	-	.	ID=ENSMUSG00000090935.560;gene_id=ENSMUSG00000090935;gene_name=Synj2bp;oligo_id=ENSMUSG00000090935.560;oligo_type=regular_oneexon;Parent=ENSMUSG00000090935.UTR
chr12	mm10	oligo	81499159	81499418	.	-	.	ID=ENSMUSG00000090935.561;gene_id=ENSMUSG00000090935;gene_name=Synj2bp;oligo_id=ENSMUSG00000090935.561;oligo_type=regular_oneexon;Parent=ENSMUSG00000090935.UTR
chr12	mm10	oligo	81499153	81499412	.	-	.	ID=ENSMUSG00000090935.562;gene_id=ENSMUSG00000090935;gene_name=Synj2bp;oligo_id=ENSMUSG00000090935.562;oligo_type=regular_oneexon;Parent=ENSMUSG00000090935.UTR
chr12	mm10	oligo	81499147	81499406	.	-	.	ID=ENSMUSG00000090935.563;gene_id=ENSMUSG00000090935;gene_name=Synj2bp;oligo_id=ENSMUSG00000090935.563;oligo_type=regular_oneexon;Parent=ENSMUSG00000090935.UTR
chr12	mm10	oligo	81499141	81499400	.	-	.	ID=ENSMUSG00000090935.564;gene_id=ENSMUSG00000090935;gene_name=Synj2bp;oligo_id=ENSMUSG00000090935.564;oligo_type=regular_oneexon;Parent=ENSMUSG00000090935.UTR
chr12	mm10	oligo	81499135	81499394	.	-	.	ID=ENSMUSG00000090935.565;gene_id=ENSMUSG00000090935;gene_name=Synj2bp;oligo_id=ENSMUSG00000090935.565;oligo_type=regular_oneexon;Parent=ENSMUSG00000090935.UTR
chr12	mm10	oligo	81499129	81499388	.	-	.	ID=ENSMUSG00000090935.566;gene_id=ENSMUSG00000090935;gene_name=Synj2bp;oligo_id=ENSMUSG00000090935.566;oligo_type=regular_oneexon;Parent=ENSMUSG00000090935.UTR
chr12	mm10	oligo	81499123	81499382	.	-	.	ID=ENSMUSG00000090935.567;gene_id=ENSMUSG00000090935;gene_name=Synj2bp;oligo_id=ENSMUSG00000090935.567;oligo_type=regular_oneexon;Parent=ENSMUSG00000090935.UTR
chr12	mm10	oligo	81499117	81499376	.	-	.	ID=ENSMUSG00000090935.568;gene_id=ENSMUSG00000090935;gene_name=Synj2bp;oligo_id=ENSMUSG00000090935.568;oligo_type=regular_oneexon;Parent=ENSMUSG00000090935.UTR
chr12	mm10	oligo	81499111	81499370	.	-	.	ID=ENSMUSG00000090935.569;gene_id=ENSMUSG00000090935;gene_name=Synj2bp;oligo_id=ENSMUSG00000090935.569;oligo_type=regular_oneexon;Parent=ENSMUSG00000090935.UTR
chr12	mm10	oligo	81499105	81499364	.	-	.	ID=ENSMUSG00000090935.570;gene_id=ENSMUSG00000090935;gene_name=Synj2bp;oligo_id=ENSMUSG00000090935.570;oligo_type=regular_oneexon;Parent=ENSMUSG00000090935.UTR
chr12	mm10	oligo	81499099	81499358	.	-	.	ID=ENSMUSG00000090935.571;gene_id=ENSMUSG00000090935;gene_name=Synj2bp;oligo_id=ENSMUSG00000090935.571;oligo_type=regular_oneexon;Parent=ENSMUSG00000090935.UTR
chr12	mm10	oligo	81499093	81499352	.	-	.	ID=ENSMUSG00000090935.572;gene_id=ENSMUSG00000090935;gene_name=Synj2bp;oligo_id=ENSMUSG00000090935.572;oligo_type=regular_oneexon;Parent=ENSMUSG00000090935.UTR
chr12	mm10	oligo	81499087	81499346	.	-	.	ID=ENSMUSG00000090935.573;gene_id=ENSMUSG00000090935;gene_name=Synj2bp;oligo_id=ENSMUSG00000090935.573;oligo_type=regular_oneexon;Parent=ENSMUSG00000090935.UTR
chr12	mm10	oligo	81499081	81499340	.	-	.	ID=ENSMUSG00000090935.574;gene_id=ENSMUSG00000090935;gene_name=Synj2bp;oligo_id=ENSMUSG00000090935.574;oligo_type=regular_oneexon;Parent=ENSMUSG00000090935.UTR
chr12	mm10	oligo	81499075	81499334	.	-	.	ID=ENSMUSG00000090935.575;gene_id=ENSMUSG00000090935;gene_name=Synj2bp;oligo_id=ENSMUSG00000090935.575;oligo_type=regular_oneexon;Parent=ENSMUSG00000090935.UTR
chr12	mm10	oligo	81499069	81499328	.	-	.	ID=ENSMUSG00000090935.576;gene_id=ENSMUSG00000090935;gene_name=Synj2bp;oligo_id=ENSMUSG00000090935.576;oligo_type=regular_oneexon;Parent=ENSMUSG00000090935.UTR
chr12	mm10	oligo	81499063	81499322	.	-	.	ID=ENSMUSG00000090935.577;gene_id=ENSMUSG00000090935;gene_name=Synj2bp;oligo_id=ENSMUSG00000090935.577;oligo_type=regular_oneexon;Parent=ENSMUSG00000090935.UTR
chr12	mm10	oligo	81499057	81499316	.	-	.	ID=ENSMUSG00000090935.578;gene_id=ENSMUSG00000090935;gene_name=Synj2bp;oligo_id=ENSMUSG00000090935.578;oligo_type=regular_oneexon;Parent=ENSMUSG00000090935.UTR
chr12	mm10	oligo	81499051	81499310	.	-	.	ID=ENSMUSG00000090935.579;gene_id=ENSMUSG00000090935;gene_name=Synj2bp;oligo_id=ENSMUSG00000090935.579;oligo_type=regular_oneexon;Parent=ENSMUSG00000090935.UTR
chr12	mm10	oligo	81499045	81499304	.	-	.	ID=ENSMUSG00000090935.580;gene_id=ENSMUSG00000090935;gene_name=Synj2bp;oligo_id=ENSMUSG00000090935.580;oligo_type=regular_oneexon;Parent=ENSMUSG00000090935.UTR
chr12	mm10	oligo	81499039	81499298	.	-	.	ID=ENSMUSG00000090935.581;gene_id=ENSMUSG00000090935;gene_name=Synj2bp;oligo_id=ENSMUSG00000090935.581;oligo_type=regular_oneexon;Parent=ENSMUSG00000090935.UTR
chr12	mm10	oligo	81499033	81499292	.	-	.	ID=ENSMUSG00000090935.582;gene_id=ENSMUSG00000090935;gene_name=Synj2bp;oligo_id=ENSMUSG00000090935.582;oligo_type=regular_oneexon;Parent=ENSMUSG00000090935.UTR
chr12	mm10	oligo	81499027	81499286	.	-	.	ID=ENSMUSG00000090935.583;gene_id=ENSMUSG00000090935;gene_name=Synj2bp;oligo_id=ENSMUSG00000090935.583;oligo_type=regular_oneexon;Parent=ENSMUSG00000090935.UTR
chr12	mm10	oligo	81499021	81499280	.	-	.	ID=ENSMUSG00000090935.584;gene_id=ENSMUSG00000090935;gene_name=Synj2bp;oligo_id=ENSMUSG00000090935.584;oligo_type=regular_oneexon;Parent=ENSMUSG00000090935.UTR
chr12	mm10	oligo	81499015	81499274	.	-	.	ID=ENSMUSG00000090935.585;gene_id=ENSMUSG00000090935;gene_name=Synj2bp;oligo_id=ENSMUSG00000090935.585;oligo_type=regular_oneexon;Parent=ENSMUSG00000090935.UTR
chr12	mm10	oligo	81499009	81499268	.	-	.	ID=ENSMUSG00000090935.586;gene_id=ENSMUSG00000090935;gene_name=Synj2bp;oligo_id=ENSMUSG00000090935.586;oligo_type=regular_oneexon;Parent=ENSMUSG00000090935.UTR
chr12	mm10	oligo	81499003	81499262	.	-	.	ID=ENSMUSG00000090935.587;gene_id=ENSMUSG00000090935;gene_name=Synj2bp;oligo_id=ENSMUSG00000090935.587;oligo_type=regular_oneexon;Parent=ENSMUSG00000090935.UTR
chr12	mm10	oligo	81498997	81499256	.	-	.	ID=ENSMUSG00000090935.588;gene_id=ENSMUSG00000090935;gene_name=Synj2bp;oligo_id=ENSMUSG00000090935.588;oligo_type=regular_oneexon;Parent=ENSMUSG00000090935.UTR
chr12	mm10	oligo	81498991	81499250	.	-	.	ID=ENSMUSG00000090935.589;gene_id=ENSMUSG00000090935;gene_name=Synj2bp;oligo_id=ENSMUSG00000090935.589;oligo_type=regular_oneexon;Parent=ENSMUSG00000090935.UTR
chr12	mm10	oligo	81498985	81499244	.	-	.	ID=ENSMUSG00000090935.590;gene_id=ENSMUSG00000090935;gene_name=Synj2bp;oligo_id=ENSMUSG00000090935.590;oligo_type=regular_oneexon;Parent=ENSMUSG00000090935.UTR
chr12	mm10	oligo	81498979	81499238	.	-	.	ID=ENSMUSG00000090935.591;gene_id=ENSMUSG00000090935;gene_name=Synj2bp;oligo_id=ENSMUSG00000090935.591;oligo_type=regular_oneexon;Parent=ENSMUSG00000090935.UTR
chr12	mm10	oligo	81498973	81499232	.	-	.	ID=ENSMUSG00000090935.592;gene_id=ENSMUSG00000090935;gene_name=Synj2bp;oligo_id=ENSMUSG00000090935.592;oligo_type=regular_oneexon;Parent=ENSMUSG00000090935.UTR
chr12	mm10	oligo	81498967	81499226	.	-	.	ID=ENSMUSG00000090935.593;gene_id=ENSMUSG00000090935;gene_name=Synj2bp;oligo_id=ENSMUSG00000090935.593;oligo_type=regular_oneexon;Parent=ENSMUSG00000090935.UTR
chr12	mm10	oligo	81498961	81499220	.	-	.	ID=ENSMUSG00000090935.594;gene_id=ENSMUSG00000090935;gene_name=Synj2bp;oligo_id=ENSMUSG00000090935.594;oligo_type=regular_oneexon;Parent=ENSMUSG00000090935.UTR
chr12	mm10	oligo	81498955	81499214	.	-	.	ID=ENSMUSG00000090935.595;gene_id=ENSMUSG00000090935;gene_name=Synj2bp;oligo_id=ENSMUSG00000090935.595;oligo_type=regular_oneexon;Parent=ENSMUSG00000090935.UTR
chr12	mm10	oligo	81498949	81499208	.	-	.	ID=ENSMUSG00000090935.596;gene_id=ENSMUSG00000090935;gene_name=Synj2bp;oligo_id=ENSMUSG00000090935.596;oligo_type=regular_oneexon;Parent=ENSMUSG00000090935.UTR
chr12	mm10	oligo	81498943	81499202	.	-	.	ID=ENSMUSG00000090935.597;gene_id=ENSMUSG00000090935;gene_name=Synj2bp;oligo_id=ENSMUSG00000090935.597;oligo_type=regular_oneexon;Parent=ENSMUSG00000090935.UTR
chr12	mm10	oligo	81498937	81499196	.	-	.	ID=ENSMUSG00000090935.598;gene_id=ENSMUSG00000090935;gene_name=Synj2bp;oligo_id=ENSMUSG00000090935.598;oligo_type=regular_oneexon;Parent=ENSMUSG00000090935.UTR
chr12	mm10	oligo	81498931	81499190	.	-	.	ID=ENSMUSG00000090935.599;gene_id=ENSMUSG00000090935;gene_name=Synj2bp;oligo_id=ENSMUSG00000090935.599;oligo_type=regular_oneexon;Parent=ENSMUSG00000090935.UTR
chr12	mm10	oligo	81498925	81499184	.	-	.	ID=ENSMUSG00000090935.600;gene_id=ENSMUSG00000090935;gene_name=Synj2bp;oligo_id=ENSMUSG00000090935.600;oligo_type=regular_oneexon;Parent=ENSMUSG00000090935.UTR
chr12	mm10	oligo	81498919	81499178	.	-	.	ID=ENSMUSG00000090935.601;gene_id=ENSMUSG00000090935;gene_name=Synj2bp;oligo_id=ENSMUSG00000090935.601;oligo_type=regular_oneexon;Parent=ENSMUSG00000090935.UTR
chr12	mm10	oligo	81498913	81499172	.	-	.	ID=ENSMUSG00000090935.602;gene_id=ENSMUSG00000090935;gene_name=Synj2bp;oligo_id=ENSMUSG00000090935.602;oligo_type=regular_oneexon;Parent=ENSMUSG00000090935.UTR
chr12	mm10	oligo	81498907	81499166	.	-	.	ID=ENSMUSG00000090935.603;gene_id=ENSMUSG00000090935;gene_name=Synj2bp;oligo_id=ENSMUSG00000090935.603;oligo_type=regular_oneexon;Parent=ENSMUSG00000090935.UTR
chr12	mm10	oligo	81498901	81499160	.	-	.	ID=ENSMUSG00000090935.604;gene_id=ENSMUSG00000090935;gene_name=Synj2bp;oligo_id=ENSMUSG00000090935.604;oligo_type=regular_oneexon;Parent=ENSMUSG00000090935.UTR
chr12	mm10	oligo	81498895	81499154	.	-	.	ID=ENSMUSG00000090935.605;gene_id=ENSMUSG00000090935;gene_name=Synj2bp;oligo_id=ENSMUSG00000090935.605;oligo_type=regular_oneexon;Parent=ENSMUSG00000090935.UTR
chr12	mm10	oligo	81498889	81499148	.	-	.	ID=ENSMUSG00000090935.606;gene_id=ENSMUSG00000090935;gene_name=Synj2bp;oligo_id=ENSMUSG00000090935.606;oligo_type=regular_oneexon;Parent=ENSMUSG00000090935.UTR
chr12	mm10	oligo	81498883	81499142	.	-	.	ID=ENSMUSG00000090935.607;gene_id=ENSMUSG00000090935;gene_name=Synj2bp;oligo_id=ENSMUSG00000090935.607;oligo_type=regular_oneexon;Parent=ENSMUSG00000090935.UTR
chr12	mm10	oligo	81498877	81499136	.	-	.	ID=ENSMUSG00000090935.608;gene_id=ENSMUSG00000090935;gene_name=Synj2bp;oligo_id=ENSMUSG00000090935.608;oligo_type=regular_oneexon;Parent=ENSMUSG00000090935.UTR
chr12	mm10	oligo	81498871	81499130	.	-	.	ID=ENSMUSG00000090935.609;gene_id=ENSMUSG00000090935;gene_name=Synj2bp;oligo_id=ENSMUSG00000090935.609;oligo_type=regular_oneexon;Parent=ENSMUSG00000090935.UTR
chr12	mm10	oligo	81498865	81499124	.	-	.	ID=ENSMUSG00000090935.610;gene_id=ENSMUSG00000090935;gene_name=Synj2bp;oligo_id=ENSMUSG00000090935.610;oligo_type=regular_oneexon;Parent=ENSMUSG00000090935.UTR
chr12	mm10	oligo	81498859	81499118	.	-	.	ID=ENSMUSG00000090935.611;gene_id=ENSMUSG00000090935;gene_name=Synj2bp;oligo_id=ENSMUSG00000090935.611;oligo_type=regular_oneexon;Parent=ENSMUSG00000090935.UTR
chr12	mm10	oligo	81498853	81499112	.	-	.	ID=ENSMUSG00000090935.612;gene_id=ENSMUSG00000090935;gene_name=Synj2bp;oligo_id=ENSMUSG00000090935.612;oligo_type=regular_oneexon;Parent=ENSMUSG00000090935.UTR
chr12	mm10	oligo	81498847	81499106	.	-	.	ID=ENSMUSG00000090935.613;gene_id=ENSMUSG00000090935;gene_name=Synj2bp;oligo_id=ENSMUSG00000090935.613;oligo_type=regular_oneexon;Parent=ENSMUSG00000090935.UTR
chr12	mm10	oligo	81498841	81499100	.	-	.	ID=ENSMUSG00000090935.614;gene_id=ENSMUSG00000090935;gene_name=Synj2bp;oligo_id=ENSMUSG00000090935.614;oligo_type=regular_oneexon;Parent=ENSMUSG00000090935.UTR
chr12	mm10	oligo	81498835	81499094	.	-	.	ID=ENSMUSG00000090935.615;gene_id=ENSMUSG00000090935;gene_name=Synj2bp;oligo_id=ENSMUSG00000090935.615;oligo_type=regular_oneexon;Parent=ENSMUSG00000090935.UTR
chr12	mm10	oligo	81498829	81499088	.	-	.	ID=ENSMUSG00000090935.616;gene_id=ENSMUSG00000090935;gene_name=Synj2bp;oligo_id=ENSMUSG00000090935.616;oligo_type=regular_oneexon;Parent=ENSMUSG00000090935.UTR
chr12	mm10	oligo	81498823	81499082	.	-	.	ID=ENSMUSG00000090935.617;gene_id=ENSMUSG00000090935;gene_name=Synj2bp;oligo_id=ENSMUSG00000090935.617;oligo_type=regular_oneexon;Parent=ENSMUSG00000090935.UTR
chr12	mm10	oligo	81498817	81499076	.	-	.	ID=ENSMUSG00000090935.618;gene_id=ENSMUSG00000090935;gene_name=Synj2bp;oligo_id=ENSMUSG00000090935.618;oligo_type=regular_oneexon;Parent=ENSMUSG00000090935.UTR
chr12	mm10	oligo	81498811	81499070	.	-	.	ID=ENSMUSG00000090935.619;gene_id=ENSMUSG00000090935;gene_name=Synj2bp;oligo_id=ENSMUSG00000090935.619;oligo_type=regular_oneexon;Parent=ENSMUSG00000090935.UTR
chr12	mm10	oligo	81498805	81499064	.	-	.	ID=ENSMUSG00000090935.620;gene_id=ENSMUSG00000090935;gene_name=Synj2bp;oligo_id=ENSMUSG00000090935.620;oligo_type=regular_oneexon;Parent=ENSMUSG00000090935.UTR
chr12	mm10	oligo	81498799	81499058	.	-	.	ID=ENSMUSG00000090935.621;gene_id=ENSMUSG00000090935;gene_name=Synj2bp;oligo_id=ENSMUSG00000090935.621;oligo_type=regular_oneexon;Parent=ENSMUSG00000090935.UTR
chr12	mm10	oligo	81498793	81499052	.	-	.	ID=ENSMUSG00000090935.622;gene_id=ENSMUSG00000090935;gene_name=Synj2bp;oligo_id=ENSMUSG00000090935.622;oligo_type=regular_oneexon;Parent=ENSMUSG00000090935.UTR
chr12	mm10	oligo	81498787	81499046	.	-	.	ID=ENSMUSG00000090935.623;gene_id=ENSMUSG00000090935;gene_name=Synj2bp;oligo_id=ENSMUSG00000090935.623;oligo_type=regular_oneexon;Parent=ENSMUSG00000090935.UTR
chr12	mm10	oligo	81498781	81499040	.	-	.	ID=ENSMUSG00000090935.624;gene_id=ENSMUSG00000090935;gene_name=Synj2bp;oligo_id=ENSMUSG00000090935.624;oligo_type=regular_oneexon;Parent=ENSMUSG00000090935.UTR
chr12	mm10	oligo	81498775	81499034	.	-	.	ID=ENSMUSG00000090935.625;gene_id=ENSMUSG00000090935;gene_name=Synj2bp;oligo_id=ENSMUSG00000090935.625;oligo_type=regular_oneexon;Parent=ENSMUSG00000090935.UTR
chr12	mm10	oligo	81498769	81499028	.	-	.	ID=ENSMUSG00000090935.626;gene_id=ENSMUSG00000090935;gene_name=Synj2bp;oligo_id=ENSMUSG00000090935.626;oligo_type=regular_oneexon;Parent=ENSMUSG00000090935.UTR
chr12	mm10	oligo	81498763	81499022	.	-	.	ID=ENSMUSG00000090935.627;gene_id=ENSMUSG00000090935;gene_name=Synj2bp;oligo_id=ENSMUSG00000090935.627;oligo_type=regular_oneexon;Parent=ENSMUSG00000090935.UTR
chr12	mm10	oligo	81498757	81499016	.	-	.	ID=ENSMUSG00000090935.628;gene_id=ENSMUSG00000090935;gene_name=Synj2bp;oligo_id=ENSMUSG00000090935.628;oligo_type=regular_oneexon;Parent=ENSMUSG00000090935.UTR
chr12	mm10	oligo	81498751	81499010	.	-	.	ID=ENSMUSG00000090935.629;gene_id=ENSMUSG00000090935;gene_name=Synj2bp;oligo_id=ENSMUSG00000090935.629;oligo_type=regular_oneexon;Parent=ENSMUSG00000090935.UTR
chr12	mm10	oligo	81498745	81499004	.	-	.	ID=ENSMUSG00000090935.630;gene_id=ENSMUSG00000090935;gene_name=Synj2bp;oligo_id=ENSMUSG00000090935.630;oligo_type=regular_oneexon;Parent=ENSMUSG00000090935.UTR
chr12	mm10	oligo	81498739	81498998	.	-	.	ID=ENSMUSG00000090935.631;gene_id=ENSMUSG00000090935;gene_name=Synj2bp;oligo_id=ENSMUSG00000090935.631;oligo_type=regular_oneexon;Parent=ENSMUSG00000090935.UTR
chr12	mm10	oligo	81498733	81498992	.	-	.	ID=ENSMUSG00000090935.632;gene_id=ENSMUSG00000090935;gene_name=Synj2bp;oligo_id=ENSMUSG00000090935.632;oligo_type=regular_oneexon;Parent=ENSMUSG00000090935.UTR
chr12	mm10	oligo	81498727	81498986	.	-	.	ID=ENSMUSG00000090935.633;gene_id=ENSMUSG00000090935;gene_name=Synj2bp;oligo_id=ENSMUSG00000090935.633;oligo_type=regular_oneexon;Parent=ENSMUSG00000090935.UTR
chr12	mm10	oligo	81498721	81498980	.	-	.	ID=ENSMUSG00000090935.634;gene_id=ENSMUSG00000090935;gene_name=Synj2bp;oligo_id=ENSMUSG00000090935.634;oligo_type=regular_oneexon;Parent=ENSMUSG00000090935.UTR
chr12	mm10	oligo	81498715	81498974	.	-	.	ID=ENSMUSG00000090935.635;gene_id=ENSMUSG00000090935;gene_name=Synj2bp;oligo_id=ENSMUSG00000090935.635;oligo_type=regular_oneexon;Parent=ENSMUSG00000090935.UTR
chr12	mm10	oligo	81498709	81498968	.	-	.	ID=ENSMUSG00000090935.636;gene_id=ENSMUSG00000090935;gene_name=Synj2bp;oligo_id=ENSMUSG00000090935.636;oligo_type=regular_oneexon;Parent=ENSMUSG00000090935.UTR
chr12	mm10	oligo	81498703	81498962	.	-	.	ID=ENSMUSG00000090935.637;gene_id=ENSMUSG00000090935;gene_name=Synj2bp;oligo_id=ENSMUSG00000090935.637;oligo_type=regular_oneexon;Parent=ENSMUSG00000090935.UTR
chr12	mm10	oligo	81498697	81498956	.	-	.	ID=ENSMUSG00000090935.638;gene_id=ENSMUSG00000090935;gene_name=Synj2bp;oligo_id=ENSMUSG00000090935.638;oligo_type=regular_oneexon;Parent=ENSMUSG00000090935.UTR
chr12	mm10	oligo	81498691	81498950	.	-	.	ID=ENSMUSG00000090935.639;gene_id=ENSMUSG00000090935;gene_name=Synj2bp;oligo_id=ENSMUSG00000090935.639;oligo_type=regular_oneexon;Parent=ENSMUSG00000090935.UTR
chr12	mm10	oligo	81498685	81498944	.	-	.	ID=ENSMUSG00000090935.640;gene_id=ENSMUSG00000090935;gene_name=Synj2bp;oligo_id=ENSMUSG00000090935.640;oligo_type=regular_oneexon;Parent=ENSMUSG00000090935.UTR
chr12	mm10	oligo	81498679	81498938	.	-	.	ID=ENSMUSG00000090935.641;gene_id=ENSMUSG00000090935;gene_name=Synj2bp;oligo_id=ENSMUSG00000090935.641;oligo_type=regular_oneexon;Parent=ENSMUSG00000090935.UTR
chr12	mm10	oligo	81498673	81498932	.	-	.	ID=ENSMUSG00000090935.642;gene_id=ENSMUSG00000090935;gene_name=Synj2bp;oligo_id=ENSMUSG00000090935.642;oligo_type=regular_oneexon;Parent=ENSMUSG00000090935.UTR
chr12	mm10	oligo	81498667	81498926	.	-	.	ID=ENSMUSG00000090935.643;gene_id=ENSMUSG00000090935;gene_name=Synj2bp;oligo_id=ENSMUSG00000090935.643;oligo_type=regular_oneexon;Parent=ENSMUSG00000090935.UTR
chr12	mm10	oligo	81498661	81498920	.	-	.	ID=ENSMUSG00000090935.644;gene_id=ENSMUSG00000090935;gene_name=Synj2bp;oligo_id=ENSMUSG00000090935.644;oligo_type=regular_oneexon;Parent=ENSMUSG00000090935.UTR
chr12	mm10	oligo	81498655	81498914	.	-	.	ID=ENSMUSG00000090935.645;gene_id=ENSMUSG00000090935;gene_name=Synj2bp;oligo_id=ENSMUSG00000090935.645;oligo_type=regular_oneexon;Parent=ENSMUSG00000090935.UTR
chr12	mm10	oligo	81498649	81498908	.	-	.	ID=ENSMUSG00000090935.646;gene_id=ENSMUSG00000090935;gene_name=Synj2bp;oligo_id=ENSMUSG00000090935.646;oligo_type=regular_oneexon;Parent=ENSMUSG00000090935.UTR
chr12	mm10	oligo	81498643	81498902	.	-	.	ID=ENSMUSG00000090935.647;gene_id=ENSMUSG00000090935;gene_name=Synj2bp;oligo_id=ENSMUSG00000090935.647;oligo_type=regular_oneexon;Parent=ENSMUSG00000090935.UTR
chr12	mm10	oligo	81498637	81498896	.	-	.	ID=ENSMUSG00000090935.648;gene_id=ENSMUSG00000090935;gene_name=Synj2bp;oligo_id=ENSMUSG00000090935.648;oligo_type=regular_oneexon;Parent=ENSMUSG00000090935.UTR
chr12	mm10	oligo	81498631	81498890	.	-	.	ID=ENSMUSG00000090935.649;gene_id=ENSMUSG00000090935;gene_name=Synj2bp;oligo_id=ENSMUSG00000090935.649;oligo_type=regular_oneexon;Parent=ENSMUSG00000090935.UTR
chr12	mm10	oligo	81498625	81498884	.	-	.	ID=ENSMUSG00000090935.650;gene_id=ENSMUSG00000090935;gene_name=Synj2bp;oligo_id=ENSMUSG00000090935.650;oligo_type=regular_oneexon;Parent=ENSMUSG00000090935.UTR
chr12	mm10	oligo	81498619	81498878	.	-	.	ID=ENSMUSG00000090935.651;gene_id=ENSMUSG00000090935;gene_name=Synj2bp;oligo_id=ENSMUSG00000090935.651;oligo_type=regular_oneexon;Parent=ENSMUSG00000090935.UTR
chr12	mm10	oligo	81498613	81498872	.	-	.	ID=ENSMUSG00000090935.652;gene_id=ENSMUSG00000090935;gene_name=Synj2bp;oligo_id=ENSMUSG00000090935.652;oligo_type=regular_oneexon;Parent=ENSMUSG00000090935.UTR
chr12	mm10	oligo	81498607	81498866	.	-	.	ID=ENSMUSG00000090935.653;gene_id=ENSMUSG00000090935;gene_name=Synj2bp;oligo_id=ENSMUSG00000090935.653;oligo_type=regular_oneexon;Parent=ENSMUSG00000090935.UTR
chr12	mm10	oligo	81498601	81498860	.	-	.	ID=ENSMUSG00000090935.654;gene_id=ENSMUSG00000090935;gene_name=Synj2bp;oligo_id=ENSMUSG00000090935.654;oligo_type=regular_oneexon;Parent=ENSMUSG00000090935.UTR
chr12	mm10	oligo	81498595	81498854	.	-	.	ID=ENSMUSG00000090935.655;gene_id=ENSMUSG00000090935;gene_name=Synj2bp;oligo_id=ENSMUSG00000090935.655;oligo_type=regular_oneexon;Parent=ENSMUSG00000090935.UTR
chr12	mm10	oligo	81498589	81498848	.	-	.	ID=ENSMUSG00000090935.656;gene_id=ENSMUSG00000090935;gene_name=Synj2bp;oligo_id=ENSMUSG00000090935.656;oligo_type=regular_oneexon;Parent=ENSMUSG00000090935.UTR
chr12	mm10	oligo	81498583	81498842	.	-	.	ID=ENSMUSG00000090935.657;gene_id=ENSMUSG00000090935;gene_name=Synj2bp;oligo_id=ENSMUSG00000090935.657;oligo_type=regular_oneexon;Parent=ENSMUSG00000090935.UTR
chr12	mm10	oligo	81498577	81498836	.	-	.	ID=ENSMUSG00000090935.658;gene_id=ENSMUSG00000090935;gene_name=Synj2bp;oligo_id=ENSMUSG00000090935.658;oligo_type=regular_oneexon;Parent=ENSMUSG00000090935.UTR
chr12	mm10	oligo	81498571	81498830	.	-	.	ID=ENSMUSG00000090935.659;gene_id=ENSMUSG00000090935;gene_name=Synj2bp;oligo_id=ENSMUSG00000090935.659;oligo_type=regular_oneexon;Parent=ENSMUSG00000090935.UTR
chr12	mm10	oligo	81498565	81498824	.	-	.	ID=ENSMUSG00000090935.660;gene_id=ENSMUSG00000090935;gene_name=Synj2bp;oligo_id=ENSMUSG00000090935.660;oligo_type=regular_oneexon;Parent=ENSMUSG00000090935.UTR
chr12	mm10	oligo	81498559	81498818	.	-	.	ID=ENSMUSG00000090935.661;gene_id=ENSMUSG00000090935;gene_name=Synj2bp;oligo_id=ENSMUSG00000090935.661;oligo_type=regular_oneexon;Parent=ENSMUSG00000090935.UTR
chr12	mm10	oligo	81498553	81498812	.	-	.	ID=ENSMUSG00000090935.662;gene_id=ENSMUSG00000090935;gene_name=Synj2bp;oligo_id=ENSMUSG00000090935.662;oligo_type=regular_oneexon;Parent=ENSMUSG00000090935.UTR
chr12	mm10	oligo	81498547	81498806	.	-	.	ID=ENSMUSG00000090935.663;gene_id=ENSMUSG00000090935;gene_name=Synj2bp;oligo_id=ENSMUSG00000090935.663;oligo_type=regular_oneexon;Parent=ENSMUSG00000090935.UTR
chr12	mm10	oligo	81498541	81498800	.	-	.	ID=ENSMUSG00000090935.664;gene_id=ENSMUSG00000090935;gene_name=Synj2bp;oligo_id=ENSMUSG00000090935.664;oligo_type=regular_oneexon;Parent=ENSMUSG00000090935.UTR
chr12	mm10	oligo	81498535	81498794	.	-	.	ID=ENSMUSG00000090935.665;gene_id=ENSMUSG00000090935;gene_name=Synj2bp;oligo_id=ENSMUSG00000090935.665;oligo_type=regular_oneexon;Parent=ENSMUSG00000090935.UTR
chr12	mm10	oligo	81498529	81498788	.	-	.	ID=ENSMUSG00000090935.666;gene_id=ENSMUSG00000090935;gene_name=Synj2bp;oligo_id=ENSMUSG00000090935.666;oligo_type=regular_oneexon;Parent=ENSMUSG00000090935.UTR
chr12	mm10	oligo	81498523	81498782	.	-	.	ID=ENSMUSG00000090935.667;gene_id=ENSMUSG00000090935;gene_name=Synj2bp;oligo_id=ENSMUSG00000090935.667;oligo_type=regular_oneexon;Parent=ENSMUSG00000090935.UTR
chr12	mm10	oligo	81498517	81498776	.	-	.	ID=ENSMUSG00000090935.668;gene_id=ENSMUSG00000090935;gene_name=Synj2bp;oligo_id=ENSMUSG00000090935.668;oligo_type=regular_oneexon;Parent=ENSMUSG00000090935.UTR
chr12	mm10	oligo	81498511	81498770	.	-	.	ID=ENSMUSG00000090935.669;gene_id=ENSMUSG00000090935;gene_name=Synj2bp;oligo_id=ENSMUSG00000090935.669;oligo_type=regular_oneexon;Parent=ENSMUSG00000090935.UTR
chr12	mm10	oligo	81498505	81498764	.	-	.	ID=ENSMUSG00000090935.670;gene_id=ENSMUSG00000090935;gene_name=Synj2bp;oligo_id=ENSMUSG00000090935.670;oligo_type=regular_oneexon;Parent=ENSMUSG00000090935.UTR
chr12	mm10	oligo	81498499	81498758	.	-	.	ID=ENSMUSG00000090935.671;gene_id=ENSMUSG00000090935;gene_name=Synj2bp;oligo_id=ENSMUSG00000090935.671;oligo_type=regular_oneexon;Parent=ENSMUSG00000090935.UTR
chr12	mm10	oligo	81498493	81498752	.	-	.	ID=ENSMUSG00000090935.672;gene_id=ENSMUSG00000090935;gene_name=Synj2bp;oligo_id=ENSMUSG00000090935.672;oligo_type=regular_oneexon;Parent=ENSMUSG00000090935.UTR
chr12	mm10	oligo	81498487	81498746	.	-	.	ID=ENSMUSG00000090935.673;gene_id=ENSMUSG00000090935;gene_name=Synj2bp;oligo_id=ENSMUSG00000090935.673;oligo_type=regular_oneexon;Parent=ENSMUSG00000090935.UTR
chr12	mm10	oligo	81498481	81498740	.	-	.	ID=ENSMUSG00000090935.674;gene_id=ENSMUSG00000090935;gene_name=Synj2bp;oligo_id=ENSMUSG00000090935.674;oligo_type=regular_oneexon;Parent=ENSMUSG00000090935.UTR
chr12	mm10	oligo	81498475	81498734	.	-	.	ID=ENSMUSG00000090935.675;gene_id=ENSMUSG00000090935;gene_name=Synj2bp;oligo_id=ENSMUSG00000090935.675;oligo_type=regular_oneexon;Parent=ENSMUSG00000090935.UTR
chr12	mm10	oligo	81498469	81498728	.	-	.	ID=ENSMUSG00000090935.676;gene_id=ENSMUSG00000090935;gene_name=Synj2bp;oligo_id=ENSMUSG00000090935.676;oligo_type=regular_oneexon;Parent=ENSMUSG00000090935.UTR
chr12	mm10	oligo	81498463	81498722	.	-	.	ID=ENSMUSG00000090935.677;gene_id=ENSMUSG00000090935;gene_name=Synj2bp;oligo_id=ENSMUSG00000090935.677;oligo_type=regular_oneexon;Parent=ENSMUSG00000090935.UTR
chr12	mm10	oligo	81498457	81498716	.	-	.	ID=ENSMUSG00000090935.678;gene_id=ENSMUSG00000090935;gene_name=Synj2bp;oligo_id=ENSMUSG00000090935.678;oligo_type=regular_oneexon;Parent=ENSMUSG00000090935.UTR
chr12	mm10	oligo	81498451	81498710	.	-	.	ID=ENSMUSG00000090935.679;gene_id=ENSMUSG00000090935;gene_name=Synj2bp;oligo_id=ENSMUSG00000090935.679;oligo_type=regular_oneexon;Parent=ENSMUSG00000090935.UTR
chr12	mm10	oligo	81498445	81498704	.	-	.	ID=ENSMUSG00000090935.680;gene_id=ENSMUSG00000090935;gene_name=Synj2bp;oligo_id=ENSMUSG00000090935.680;oligo_type=regular_oneexon;Parent=ENSMUSG00000090935.UTR
chr12	mm10	oligo	81498439	81498698	.	-	.	ID=ENSMUSG00000090935.681;gene_id=ENSMUSG00000090935;gene_name=Synj2bp;oligo_id=ENSMUSG00000090935.681;oligo_type=regular_oneexon;Parent=ENSMUSG00000090935.UTR
chr12	mm10	oligo	81498433	81498692	.	-	.	ID=ENSMUSG00000090935.682;gene_id=ENSMUSG00000090935;gene_name=Synj2bp;oligo_id=ENSMUSG00000090935.682;oligo_type=regular_oneexon;Parent=ENSMUSG00000090935.UTR
chr12	mm10	oligo	81498427	81498686	.	-	.	ID=ENSMUSG00000090935.683;gene_id=ENSMUSG00000090935;gene_name=Synj2bp;oligo_id=ENSMUSG00000090935.683;oligo_type=regular_oneexon;Parent=ENSMUSG00000090935.UTR
chr12	mm10	oligo	81498421	81498680	.	-	.	ID=ENSMUSG00000090935.684;gene_id=ENSMUSG00000090935;gene_name=Synj2bp;oligo_id=ENSMUSG00000090935.684;oligo_type=regular_oneexon;Parent=ENSMUSG00000090935.UTR
chr12	mm10	oligo	81498415	81498674	.	-	.	ID=ENSMUSG00000090935.685;gene_id=ENSMUSG00000090935;gene_name=Synj2bp;oligo_id=ENSMUSG00000090935.685;oligo_type=regular_oneexon;Parent=ENSMUSG00000090935.UTR
chr12	mm10	oligo	81498409	81498668	.	-	.	ID=ENSMUSG00000090935.686;gene_id=ENSMUSG00000090935;gene_name=Synj2bp;oligo_id=ENSMUSG00000090935.686;oligo_type=regular_oneexon;Parent=ENSMUSG00000090935.UTR
chr12	mm10	oligo	81498403	81498662	.	-	.	ID=ENSMUSG00000090935.687;gene_id=ENSMUSG00000090935;gene_name=Synj2bp;oligo_id=ENSMUSG00000090935.687;oligo_type=regular_oneexon;Parent=ENSMUSG00000090935.UTR
chr12	mm10	oligo	81498397	81498656	.	-	.	ID=ENSMUSG00000090935.688;gene_id=ENSMUSG00000090935;gene_name=Synj2bp;oligo_id=ENSMUSG00000090935.688;oligo_type=regular_oneexon;Parent=ENSMUSG00000090935.UTR
chr12	mm10	oligo	81498391	81498650	.	-	.	ID=ENSMUSG00000090935.689;gene_id=ENSMUSG00000090935;gene_name=Synj2bp;oligo_id=ENSMUSG00000090935.689;oligo_type=regular_oneexon;Parent=ENSMUSG00000090935.UTR
chr12	mm10	oligo	81498385	81498644	.	-	.	ID=ENSMUSG00000090935.690;gene_id=ENSMUSG00000090935;gene_name=Synj2bp;oligo_id=ENSMUSG00000090935.690;oligo_type=regular_oneexon;Parent=ENSMUSG00000090935.UTR
chr12	mm10	oligo	81498379	81498638	.	-	.	ID=ENSMUSG00000090935.691;gene_id=ENSMUSG00000090935;gene_name=Synj2bp;oligo_id=ENSMUSG00000090935.691;oligo_type=regular_oneexon;Parent=ENSMUSG00000090935.UTR
chr12	mm10	oligo	81498373	81498632	.	-	.	ID=ENSMUSG00000090935.692;gene_id=ENSMUSG00000090935;gene_name=Synj2bp;oligo_id=ENSMUSG00000090935.692;oligo_type=regular_oneexon;Parent=ENSMUSG00000090935.UTR
chr12	mm10	oligo	81498367	81498626	.	-	.	ID=ENSMUSG00000090935.693;gene_id=ENSMUSG00000090935;gene_name=Synj2bp;oligo_id=ENSMUSG00000090935.693;oligo_type=regular_oneexon;Parent=ENSMUSG00000090935.UTR
chr12	mm10	oligo	81498361	81498620	.	-	.	ID=ENSMUSG00000090935.694;gene_id=ENSMUSG00000090935;gene_name=Synj2bp;oligo_id=ENSMUSG00000090935.694;oligo_type=regular_oneexon;Parent=ENSMUSG00000090935.UTR
chr12	mm10	oligo	81498355	81498614	.	-	.	ID=ENSMUSG00000090935.695;gene_id=ENSMUSG00000090935;gene_name=Synj2bp;oligo_id=ENSMUSG00000090935.695;oligo_type=regular_oneexon;Parent=ENSMUSG00000090935.UTR
chr12	mm10	oligo	81498349	81498608	.	-	.	ID=ENSMUSG00000090935.696;gene_id=ENSMUSG00000090935;gene_name=Synj2bp;oligo_id=ENSMUSG00000090935.696;oligo_type=regular_oneexon;Parent=ENSMUSG00000090935.UTR
chr12	mm10	oligo	81498343	81498602	.	-	.	ID=ENSMUSG00000090935.697;gene_id=ENSMUSG00000090935;gene_name=Synj2bp;oligo_id=ENSMUSG00000090935.697;oligo_type=regular_oneexon;Parent=ENSMUSG00000090935.UTR
chr12	mm10	oligo	81498337	81498596	.	-	.	ID=ENSMUSG00000090935.698;gene_id=ENSMUSG00000090935;gene_name=Synj2bp;oligo_id=ENSMUSG00000090935.698;oligo_type=regular_oneexon;Parent=ENSMUSG00000090935.UTR
chr12	mm10	oligo	81498331	81498590	.	-	.	ID=ENSMUSG00000090935.699;gene_id=ENSMUSG00000090935;gene_name=Synj2bp;oligo_id=ENSMUSG00000090935.699;oligo_type=regular_oneexon;Parent=ENSMUSG00000090935.UTR
chr12	mm10	oligo	81498325	81498584	.	-	.	ID=ENSMUSG00000090935.700;gene_id=ENSMUSG00000090935;gene_name=Synj2bp;oligo_id=ENSMUSG00000090935.700;oligo_type=regular_oneexon;Parent=ENSMUSG00000090935.UTR
chr12	mm10	oligo	81498319	81498578	.	-	.	ID=ENSMUSG00000090935.701;gene_id=ENSMUSG00000090935;gene_name=Synj2bp;oligo_id=ENSMUSG00000090935.701;oligo_type=regular_oneexon;Parent=ENSMUSG00000090935.UTR
chr12	mm10	oligo	81498313	81498572	.	-	.	ID=ENSMUSG00000090935.702;gene_id=ENSMUSG00000090935;gene_name=Synj2bp;oligo_id=ENSMUSG00000090935.702;oligo_type=regular_oneexon;Parent=ENSMUSG00000090935.UTR
chr12	mm10	oligo	81498307	81498566	.	-	.	ID=ENSMUSG00000090935.703;gene_id=ENSMUSG00000090935;gene_name=Synj2bp;oligo_id=ENSMUSG00000090935.703;oligo_type=regular_oneexon;Parent=ENSMUSG00000090935.UTR
chr12	mm10	oligo	81498301	81498560	.	-	.	ID=ENSMUSG00000090935.704;gene_id=ENSMUSG00000090935;gene_name=Synj2bp;oligo_id=ENSMUSG00000090935.704;oligo_type=regular_oneexon;Parent=ENSMUSG00000090935.UTR
chr12	mm10	oligo	81498295	81498554	.	-	.	ID=ENSMUSG00000090935.705;gene_id=ENSMUSG00000090935;gene_name=Synj2bp;oligo_id=ENSMUSG00000090935.705;oligo_type=regular_oneexon;Parent=ENSMUSG00000090935.UTR
chr12	mm10	oligo	81498289	81498548	.	-	.	ID=ENSMUSG00000090935.706;gene_id=ENSMUSG00000090935;gene_name=Synj2bp;oligo_id=ENSMUSG00000090935.706;oligo_type=regular_oneexon;Parent=ENSMUSG00000090935.UTR
chr12	mm10	oligo	81498283	81498542	.	-	.	ID=ENSMUSG00000090935.707;gene_id=ENSMUSG00000090935;gene_name=Synj2bp;oligo_id=ENSMUSG00000090935.707;oligo_type=regular_oneexon;Parent=ENSMUSG00000090935.UTR
chr12	mm10	oligo	81498277	81498536	.	-	.	ID=ENSMUSG00000090935.708;gene_id=ENSMUSG00000090935;gene_name=Synj2bp;oligo_id=ENSMUSG00000090935.708;oligo_type=regular_oneexon;Parent=ENSMUSG00000090935.UTR
chr12	mm10	oligo	81498271	81498530	.	-	.	ID=ENSMUSG00000090935.709;gene_id=ENSMUSG00000090935;gene_name=Synj2bp;oligo_id=ENSMUSG00000090935.709;oligo_type=regular_oneexon;Parent=ENSMUSG00000090935.UTR
chr12	mm10	oligo	81498265	81498524	.	-	.	ID=ENSMUSG00000090935.710;gene_id=ENSMUSG00000090935;gene_name=Synj2bp;oligo_id=ENSMUSG00000090935.710;oligo_type=regular_oneexon;Parent=ENSMUSG00000090935.UTR
chr12	mm10	oligo	81498259	81498518	.	-	.	ID=ENSMUSG00000090935.711;gene_id=ENSMUSG00000090935;gene_name=Synj2bp;oligo_id=ENSMUSG00000090935.711;oligo_type=regular_oneexon;Parent=ENSMUSG00000090935.UTR
chr12	mm10	oligo	81498253	81498512	.	-	.	ID=ENSMUSG00000090935.712;gene_id=ENSMUSG00000090935;gene_name=Synj2bp;oligo_id=ENSMUSG00000090935.712;oligo_type=regular_oneexon;Parent=ENSMUSG00000090935.UTR
chr12	mm10	oligo	81498247	81498506	.	-	.	ID=ENSMUSG00000090935.713;gene_id=ENSMUSG00000090935;gene_name=Synj2bp;oligo_id=ENSMUSG00000090935.713;oligo_type=regular_oneexon;Parent=ENSMUSG00000090935.UTR
chr12	mm10	oligo	81498241	81498500	.	-	.	ID=ENSMUSG00000090935.714;gene_id=ENSMUSG00000090935;gene_name=Synj2bp;oligo_id=ENSMUSG00000090935.714;oligo_type=regular_oneexon;Parent=ENSMUSG00000090935.UTR
chr12	mm10	oligo	81498235	81498494	.	-	.	ID=ENSMUSG00000090935.715;gene_id=ENSMUSG00000090935;gene_name=Synj2bp;oligo_id=ENSMUSG00000090935.715;oligo_type=regular_oneexon;Parent=ENSMUSG00000090935.UTR
chr12	mm10	oligo	81498229	81498488	.	-	.	ID=ENSMUSG00000090935.716;gene_id=ENSMUSG00000090935;gene_name=Synj2bp;oligo_id=ENSMUSG00000090935.716;oligo_type=regular_oneexon;Parent=ENSMUSG00000090935.UTR
chr12	mm10	oligo	81498223	81498482	.	-	.	ID=ENSMUSG00000090935.717;gene_id=ENSMUSG00000090935;gene_name=Synj2bp;oligo_id=ENSMUSG00000090935.717;oligo_type=regular_oneexon;Parent=ENSMUSG00000090935.UTR
chr12	mm10	oligo	81498217	81498476	.	-	.	ID=ENSMUSG00000090935.718;gene_id=ENSMUSG00000090935;gene_name=Synj2bp;oligo_id=ENSMUSG00000090935.718;oligo_type=regular_oneexon;Parent=ENSMUSG00000090935.UTR
chr12	mm10	oligo	81498211	81498470	.	-	.	ID=ENSMUSG00000090935.719;gene_id=ENSMUSG00000090935;gene_name=Synj2bp;oligo_id=ENSMUSG00000090935.719;oligo_type=regular_oneexon;Parent=ENSMUSG00000090935.UTR
chr12	mm10	oligo	81498205	81498464	.	-	.	ID=ENSMUSG00000090935.720;gene_id=ENSMUSG00000090935;gene_name=Synj2bp;oligo_id=ENSMUSG00000090935.720;oligo_type=regular_oneexon;Parent=ENSMUSG00000090935.UTR
chr12	mm10	oligo	81498199	81498458	.	-	.	ID=ENSMUSG00000090935.721;gene_id=ENSMUSG00000090935;gene_name=Synj2bp;oligo_id=ENSMUSG00000090935.721;oligo_type=regular_oneexon;Parent=ENSMUSG00000090935.UTR
chr12	mm10	oligo	81498193	81498452	.	-	.	ID=ENSMUSG00000090935.722;gene_id=ENSMUSG00000090935;gene_name=Synj2bp;oligo_id=ENSMUSG00000090935.722;oligo_type=regular_oneexon;Parent=ENSMUSG00000090935.UTR
chr12	mm10	oligo	81498187	81498446	.	-	.	ID=ENSMUSG00000090935.723;gene_id=ENSMUSG00000090935;gene_name=Synj2bp;oligo_id=ENSMUSG00000090935.723;oligo_type=regular_oneexon;Parent=ENSMUSG00000090935.UTR
chr12	mm10	oligo	81498181	81498440	.	-	.	ID=ENSMUSG00000090935.724;gene_id=ENSMUSG00000090935;gene_name=Synj2bp;oligo_id=ENSMUSG00000090935.724;oligo_type=regular_oneexon;Parent=ENSMUSG00000090935.UTR
chr12	mm10	oligo	81498175	81498434	.	-	.	ID=ENSMUSG00000090935.725;gene_id=ENSMUSG00000090935;gene_name=Synj2bp;oligo_id=ENSMUSG00000090935.725;oligo_type=regular_oneexon;Parent=ENSMUSG00000090935.UTR
chr12	mm10	oligo	81498169	81498428	.	-	.	ID=ENSMUSG00000090935.726;gene_id=ENSMUSG00000090935;gene_name=Synj2bp;oligo_id=ENSMUSG00000090935.726;oligo_type=regular_oneexon;Parent=ENSMUSG00000090935.UTR
chr12	mm10	oligo	81498163	81498422	.	-	.	ID=ENSMUSG00000090935.727;gene_id=ENSMUSG00000090935;gene_name=Synj2bp;oligo_id=ENSMUSG00000090935.727;oligo_type=regular_oneexon;Parent=ENSMUSG00000090935.UTR
chr12	mm10	oligo	81498157	81498416	.	-	.	ID=ENSMUSG00000090935.728;gene_id=ENSMUSG00000090935;gene_name=Synj2bp;oligo_id=ENSMUSG00000090935.728;oligo_type=regular_oneexon;Parent=ENSMUSG00000090935.UTR
chr12	mm10	oligo	81498151	81498410	.	-	.	ID=ENSMUSG00000090935.729;gene_id=ENSMUSG00000090935;gene_name=Synj2bp;oligo_id=ENSMUSG00000090935.729;oligo_type=regular_oneexon;Parent=ENSMUSG00000090935.UTR
chr12	mm10	oligo	81498145	81498404	.	-	.	ID=ENSMUSG00000090935.730;gene_id=ENSMUSG00000090935;gene_name=Synj2bp;oligo_id=ENSMUSG00000090935.730;oligo_type=regular_oneexon;Parent=ENSMUSG00000090935.UTR
chr12	mm10	oligo	81498139	81498398	.	-	.	ID=ENSMUSG00000090935.731;gene_id=ENSMUSG00000090935;gene_name=Synj2bp;oligo_id=ENSMUSG00000090935.731;oligo_type=regular_oneexon;Parent=ENSMUSG00000090935.UTR
chr12	mm10	oligo	81498133	81498392	.	-	.	ID=ENSMUSG00000090935.732;gene_id=ENSMUSG00000090935;gene_name=Synj2bp;oligo_id=ENSMUSG00000090935.732;oligo_type=regular_oneexon;Parent=ENSMUSG00000090935.UTR
chr12	mm10	oligo	81498127	81498386	.	-	.	ID=ENSMUSG00000090935.733;gene_id=ENSMUSG00000090935;gene_name=Synj2bp;oligo_id=ENSMUSG00000090935.733;oligo_type=regular_oneexon;Parent=ENSMUSG00000090935.UTR
chr12	mm10	oligo	81498121	81498380	.	-	.	ID=ENSMUSG00000090935.734;gene_id=ENSMUSG00000090935;gene_name=Synj2bp;oligo_id=ENSMUSG00000090935.734;oligo_type=regular_oneexon;Parent=ENSMUSG00000090935.UTR
chr12	mm10	oligo	81498115	81498374	.	-	.	ID=ENSMUSG00000090935.735;gene_id=ENSMUSG00000090935;gene_name=Synj2bp;oligo_id=ENSMUSG00000090935.735;oligo_type=regular_oneexon;Parent=ENSMUSG00000090935.UTR
chr12	mm10	oligo	81498109	81498368	.	-	.	ID=ENSMUSG00000090935.736;gene_id=ENSMUSG00000090935;gene_name=Synj2bp;oligo_id=ENSMUSG00000090935.736;oligo_type=regular_oneexon;Parent=ENSMUSG00000090935.UTR
chr12	mm10	oligo	81498103	81498362	.	-	.	ID=ENSMUSG00000090935.737;gene_id=ENSMUSG00000090935;gene_name=Synj2bp;oligo_id=ENSMUSG00000090935.737;oligo_type=regular_oneexon;Parent=ENSMUSG00000090935.UTR
chr12	mm10	oligo	81498097	81498356	.	-	.	ID=ENSMUSG00000090935.738;gene_id=ENSMUSG00000090935;gene_name=Synj2bp;oligo_id=ENSMUSG00000090935.738;oligo_type=regular_oneexon;Parent=ENSMUSG00000090935.UTR
chr12	mm10	oligo	81498091	81498350	.	-	.	ID=ENSMUSG00000090935.739;gene_id=ENSMUSG00000090935;gene_name=Synj2bp;oligo_id=ENSMUSG00000090935.739;oligo_type=regular_oneexon;Parent=ENSMUSG00000090935.UTR
chr12	mm10	oligo	81498085	81498344	.	-	.	ID=ENSMUSG00000090935.740;gene_id=ENSMUSG00000090935;gene_name=Synj2bp;oligo_id=ENSMUSG00000090935.740;oligo_type=regular_oneexon;Parent=ENSMUSG00000090935.UTR
chr12	mm10	oligo	81498079	81498338	.	-	.	ID=ENSMUSG00000090935.741;gene_id=ENSMUSG00000090935;gene_name=Synj2bp;oligo_id=ENSMUSG00000090935.741;oligo_type=regular_oneexon;Parent=ENSMUSG00000090935.UTR
chr12	mm10	oligo	81498073	81498332	.	-	.	ID=ENSMUSG00000090935.742;gene_id=ENSMUSG00000090935;gene_name=Synj2bp;oligo_id=ENSMUSG00000090935.742;oligo_type=regular_oneexon;Parent=ENSMUSG00000090935.UTR
chr12	mm10	oligo	81498067	81498326	.	-	.	ID=ENSMUSG00000090935.743;gene_id=ENSMUSG00000090935;gene_name=Synj2bp;oligo_id=ENSMUSG00000090935.743;oligo_type=regular_oneexon;Parent=ENSMUSG00000090935.UTR
chr12	mm10	oligo	81498061	81498320	.	-	.	ID=ENSMUSG00000090935.744;gene_id=ENSMUSG00000090935;gene_name=Synj2bp;oligo_id=ENSMUSG00000090935.744;oligo_type=regular_oneexon;Parent=ENSMUSG00000090935.UTR
chr12	mm10	oligo	81498055	81498314	.	-	.	ID=ENSMUSG00000090935.745;gene_id=ENSMUSG00000090935;gene_name=Synj2bp;oligo_id=ENSMUSG00000090935.745;oligo_type=regular_oneexon;Parent=ENSMUSG00000090935.UTR
chr12	mm10	oligo	81498049	81498308	.	-	.	ID=ENSMUSG00000090935.746;gene_id=ENSMUSG00000090935;gene_name=Synj2bp;oligo_id=ENSMUSG00000090935.746;oligo_type=regular_oneexon;Parent=ENSMUSG00000090935.UTR
chr12	mm10	oligo	81498043	81498302	.	-	.	ID=ENSMUSG00000090935.747;gene_id=ENSMUSG00000090935;gene_name=Synj2bp;oligo_id=ENSMUSG00000090935.747;oligo_type=regular_oneexon;Parent=ENSMUSG00000090935.UTR
chr12	mm10	oligo	81498037	81498296	.	-	.	ID=ENSMUSG00000090935.748;gene_id=ENSMUSG00000090935;gene_name=Synj2bp;oligo_id=ENSMUSG00000090935.748;oligo_type=regular_oneexon;Parent=ENSMUSG00000090935.UTR
chr12	mm10	oligo	81498031	81498290	.	-	.	ID=ENSMUSG00000090935.749;gene_id=ENSMUSG00000090935;gene_name=Synj2bp;oligo_id=ENSMUSG00000090935.749;oligo_type=regular_oneexon;Parent=ENSMUSG00000090935.UTR
chr12	mm10	oligo	81498025	81498284	.	-	.	ID=ENSMUSG00000090935.750;gene_id=ENSMUSG00000090935;gene_name=Synj2bp;oligo_id=ENSMUSG00000090935.750;oligo_type=regular_oneexon;Parent=ENSMUSG00000090935.UTR
chr12	mm10	oligo	81498019	81498278	.	-	.	ID=ENSMUSG00000090935.751;gene_id=ENSMUSG00000090935;gene_name=Synj2bp;oligo_id=ENSMUSG00000090935.751;oligo_type=regular_oneexon;Parent=ENSMUSG00000090935.UTR
chr12	mm10	oligo	81498013	81498272	.	-	.	ID=ENSMUSG00000090935.752;gene_id=ENSMUSG00000090935;gene_name=Synj2bp;oligo_id=ENSMUSG00000090935.752;oligo_type=regular_oneexon;Parent=ENSMUSG00000090935.UTR
chr12	mm10	oligo	81498007	81498266	.	-	.	ID=ENSMUSG00000090935.753;gene_id=ENSMUSG00000090935;gene_name=Synj2bp;oligo_id=ENSMUSG00000090935.753;oligo_type=regular_oneexon;Parent=ENSMUSG00000090935.UTR
chr12	mm10	oligo	81498001	81498260	.	-	.	ID=ENSMUSG00000090935.754;gene_id=ENSMUSG00000090935;gene_name=Synj2bp;oligo_id=ENSMUSG00000090935.754;oligo_type=regular_oneexon;Parent=ENSMUSG00000090935.UTR
chr12	mm10	oligo	81497995	81498254	.	-	.	ID=ENSMUSG00000090935.755;gene_id=ENSMUSG00000090935;gene_name=Synj2bp;oligo_id=ENSMUSG00000090935.755;oligo_type=regular_oneexon;Parent=ENSMUSG00000090935.UTR
chr12	mm10	oligo	81497989	81498248	.	-	.	ID=ENSMUSG00000090935.756;gene_id=ENSMUSG00000090935;gene_name=Synj2bp;oligo_id=ENSMUSG00000090935.756;oligo_type=regular_oneexon;Parent=ENSMUSG00000090935.UTR
chr12	mm10	oligo	81497983	81498242	.	-	.	ID=ENSMUSG00000090935.757;gene_id=ENSMUSG00000090935;gene_name=Synj2bp;oligo_id=ENSMUSG00000090935.757;oligo_type=regular_oneexon;Parent=ENSMUSG00000090935.UTR
chr12	mm10	oligo	81497977	81498236	.	-	.	ID=ENSMUSG00000090935.758;gene_id=ENSMUSG00000090935;gene_name=Synj2bp;oligo_id=ENSMUSG00000090935.758;oligo_type=regular_oneexon;Parent=ENSMUSG00000090935.UTR
chr12	mm10	oligo	81497971	81498230	.	-	.	ID=ENSMUSG00000090935.759;gene_id=ENSMUSG00000090935;gene_name=Synj2bp;oligo_id=ENSMUSG00000090935.759;oligo_type=regular_oneexon;Parent=ENSMUSG00000090935.UTR
chr12	mm10	oligo	81497965	81498224	.	-	.	ID=ENSMUSG00000090935.760;gene_id=ENSMUSG00000090935;gene_name=Synj2bp;oligo_id=ENSMUSG00000090935.760;oligo_type=regular_oneexon;Parent=ENSMUSG00000090935.UTR
chr12	mm10	oligo	81497959	81498218	.	-	.	ID=ENSMUSG00000090935.761;gene_id=ENSMUSG00000090935;gene_name=Synj2bp;oligo_id=ENSMUSG00000090935.761;oligo_type=regular_oneexon;Parent=ENSMUSG00000090935.UTR
chr12	mm10	oligo	81497953	81498212	.	-	.	ID=ENSMUSG00000090935.762;gene_id=ENSMUSG00000090935;gene_name=Synj2bp;oligo_id=ENSMUSG00000090935.762;oligo_type=regular_oneexon;Parent=ENSMUSG00000090935.UTR
chr12	mm10	oligo	81497947	81498206	.	-	.	ID=ENSMUSG00000090935.763;gene_id=ENSMUSG00000090935;gene_name=Synj2bp;oligo_id=ENSMUSG00000090935.763;oligo_type=regular_oneexon;Parent=ENSMUSG00000090935.UTR
chr12	mm10	oligo	81497941	81498200	.	-	.	ID=ENSMUSG00000090935.764;gene_id=ENSMUSG00000090935;gene_name=Synj2bp;oligo_id=ENSMUSG00000090935.764;oligo_type=regular_oneexon;Parent=ENSMUSG00000090935.UTR
chr12	mm10	oligo	81497935	81498194	.	-	.	ID=ENSMUSG00000090935.765;gene_id=ENSMUSG00000090935;gene_name=Synj2bp;oligo_id=ENSMUSG00000090935.765;oligo_type=regular_oneexon;Parent=ENSMUSG00000090935.UTR
chr12	mm10	oligo	81497929	81498188	.	-	.	ID=ENSMUSG00000090935.766;gene_id=ENSMUSG00000090935;gene_name=Synj2bp;oligo_id=ENSMUSG00000090935.766;oligo_type=regular_oneexon;Parent=ENSMUSG00000090935.UTR
chr12	mm10	oligo	81497923	81498182	.	-	.	ID=ENSMUSG00000090935.767;gene_id=ENSMUSG00000090935;gene_name=Synj2bp;oligo_id=ENSMUSG00000090935.767;oligo_type=regular_oneexon;Parent=ENSMUSG00000090935.UTR
chr12	mm10	oligo	81497917	81498176	.	-	.	ID=ENSMUSG00000090935.768;gene_id=ENSMUSG00000090935;gene_name=Synj2bp;oligo_id=ENSMUSG00000090935.768;oligo_type=regular_oneexon;Parent=ENSMUSG00000090935.UTR
chr12	mm10	oligo	81497911	81498170	.	-	.	ID=ENSMUSG00000090935.769;gene_id=ENSMUSG00000090935;gene_name=Synj2bp;oligo_id=ENSMUSG00000090935.769;oligo_type=regular_oneexon;Parent=ENSMUSG00000090935.UTR
chr12	mm10	oligo	81497905	81498164	.	-	.	ID=ENSMUSG00000090935.770;gene_id=ENSMUSG00000090935;gene_name=Synj2bp;oligo_id=ENSMUSG00000090935.770;oligo_type=regular_oneexon;Parent=ENSMUSG00000090935.UTR
chr12	mm10	oligo	81497899	81498158	.	-	.	ID=ENSMUSG00000090935.771;gene_id=ENSMUSG00000090935;gene_name=Synj2bp;oligo_id=ENSMUSG00000090935.771;oligo_type=regular_oneexon;Parent=ENSMUSG00000090935.UTR
chr12	mm10	oligo	81497893	81498152	.	-	.	ID=ENSMUSG00000090935.772;gene_id=ENSMUSG00000090935;gene_name=Synj2bp;oligo_id=ENSMUSG00000090935.772;oligo_type=regular_oneexon;Parent=ENSMUSG00000090935.UTR
chr12	mm10	oligo	81497887	81498146	.	-	.	ID=ENSMUSG00000090935.773;gene_id=ENSMUSG00000090935;gene_name=Synj2bp;oligo_id=ENSMUSG00000090935.773;oligo_type=regular_oneexon;Parent=ENSMUSG00000090935.UTR
chr12	mm10	oligo	81497881	81498140	.	-	.	ID=ENSMUSG00000090935.774;gene_id=ENSMUSG00000090935;gene_name=Synj2bp;oligo_id=ENSMUSG00000090935.774;oligo_type=regular_oneexon;Parent=ENSMUSG00000090935.UTR
chr12	mm10	oligo	81497875	81498134	.	-	.	ID=ENSMUSG00000090935.775;gene_id=ENSMUSG00000090935;gene_name=Synj2bp;oligo_id=ENSMUSG00000090935.775;oligo_type=regular_oneexon;Parent=ENSMUSG00000090935.UTR
chr12	mm10	oligo	81497869	81498128	.	-	.	ID=ENSMUSG00000090935.776;gene_id=ENSMUSG00000090935;gene_name=Synj2bp;oligo_id=ENSMUSG00000090935.776;oligo_type=regular_oneexon;Parent=ENSMUSG00000090935.UTR
chr12	mm10	oligo	81497863	81498122	.	-	.	ID=ENSMUSG00000090935.777;gene_id=ENSMUSG00000090935;gene_name=Synj2bp;oligo_id=ENSMUSG00000090935.777;oligo_type=regular_oneexon;Parent=ENSMUSG00000090935.UTR
chr12	mm10	oligo	81497857	81498116	.	-	.	ID=ENSMUSG00000090935.778;gene_id=ENSMUSG00000090935;gene_name=Synj2bp;oligo_id=ENSMUSG00000090935.778;oligo_type=regular_oneexon;Parent=ENSMUSG00000090935.UTR
chr12	mm10	oligo	81497851	81498110	.	-	.	ID=ENSMUSG00000090935.779;gene_id=ENSMUSG00000090935;gene_name=Synj2bp;oligo_id=ENSMUSG00000090935.779;oligo_type=regular_oneexon;Parent=ENSMUSG00000090935.UTR
chr12	mm10	oligo	81497845	81498104	.	-	.	ID=ENSMUSG00000090935.780;gene_id=ENSMUSG00000090935;gene_name=Synj2bp;oligo_id=ENSMUSG00000090935.780;oligo_type=regular_oneexon;Parent=ENSMUSG00000090935.UTR
chr14	mm10	UTR	70583198	70585143	.	-	.	gene_id=ENSMUSG00000022095;gene_name=Fam160b2;number_of_oligos=282;ID=ENSMUSG00000022095.UTR
chr14	mm10	oligo	70584884	70585143	.	-	.	ID=ENSMUSG00000022095.1;gene_id=ENSMUSG00000022095;gene_name=Fam160b2;oligo_id=ENSMUSG00000022095.1;oligo_type=regular_oneexon;Parent=ENSMUSG00000022095.UTR
chr14	mm10	oligo	70584878	70585137	.	-	.	ID=ENSMUSG00000022095.2;gene_id=ENSMUSG00000022095;gene_name=Fam160b2;oligo_id=ENSMUSG00000022095.2;oligo_type=regular_oneexon;Parent=ENSMUSG00000022095.UTR
chr14	mm10	oligo	70584872	70585131	.	-	.	ID=ENSMUSG00000022095.3;gene_id=ENSMUSG00000022095;gene_name=Fam160b2;oligo_id=ENSMUSG00000022095.3;oligo_type=regular_oneexon;Parent=ENSMUSG00000022095.UTR
chr14	mm10	oligo	70584866	70585125	.	-	.	ID=ENSMUSG00000022095.4;gene_id=ENSMUSG00000022095;gene_name=Fam160b2;oligo_id=ENSMUSG00000022095.4;oligo_type=regular_oneexon;Parent=ENSMUSG00000022095.UTR
chr14	mm10	oligo	70584860	70585119	.	-	.	ID=ENSMUSG00000022095.5;gene_id=ENSMUSG00000022095;gene_name=Fam160b2;oligo_id=ENSMUSG00000022095.5;oligo_type=regular_oneexon;Parent=ENSMUSG00000022095.UTR
chr14	mm10	oligo	70584854	70585113	.	-	.	ID=ENSMUSG00000022095.6;gene_id=ENSMUSG00000022095;gene_name=Fam160b2;oligo_id=ENSMUSG00000022095.6;oligo_type=regular_oneexon;Parent=ENSMUSG00000022095.UTR
chr14	mm10	oligo	70584848	70585107	.	-	.	ID=ENSMUSG00000022095.7;gene_id=ENSMUSG00000022095;gene_name=Fam160b2;oligo_id=ENSMUSG00000022095.7;oligo_type=regular_oneexon;Parent=ENSMUSG00000022095.UTR
chr14	mm10	oligo	70584842	70585101	.	-	.	ID=ENSMUSG00000022095.8;gene_id=ENSMUSG00000022095;gene_name=Fam160b2;oligo_id=ENSMUSG00000022095.8;oligo_type=regular_oneexon;Parent=ENSMUSG00000022095.UTR
chr14	mm10	oligo	70584836	70585095	.	-	.	ID=ENSMUSG00000022095.9;gene_id=ENSMUSG00000022095;gene_name=Fam160b2;oligo_id=ENSMUSG00000022095.9;oligo_type=regular_oneexon;Parent=ENSMUSG00000022095.UTR
chr14	mm10	oligo	70584830	70585089	.	-	.	ID=ENSMUSG00000022095.10;gene_id=ENSMUSG00000022095;gene_name=Fam160b2;oligo_id=ENSMUSG00000022095.10;oligo_type=regular_oneexon;Parent=ENSMUSG00000022095.UTR
chr14	mm10	oligo	70584824	70585083	.	-	.	ID=ENSMUSG00000022095.11;gene_id=ENSMUSG00000022095;gene_name=Fam160b2;oligo_id=ENSMUSG00000022095.11;oligo_type=regular_oneexon;Parent=ENSMUSG00000022095.UTR
chr14	mm10	oligo	70584818	70585077	.	-	.	ID=ENSMUSG00000022095.12;gene_id=ENSMUSG00000022095;gene_name=Fam160b2;oligo_id=ENSMUSG00000022095.12;oligo_type=regular_oneexon;Parent=ENSMUSG00000022095.UTR
chr14	mm10	oligo	70584812	70585071	.	-	.	ID=ENSMUSG00000022095.13;gene_id=ENSMUSG00000022095;gene_name=Fam160b2;oligo_id=ENSMUSG00000022095.13;oligo_type=regular_oneexon;Parent=ENSMUSG00000022095.UTR
chr14	mm10	oligo	70584806	70585065	.	-	.	ID=ENSMUSG00000022095.14;gene_id=ENSMUSG00000022095;gene_name=Fam160b2;oligo_id=ENSMUSG00000022095.14;oligo_type=regular_oneexon;Parent=ENSMUSG00000022095.UTR
chr14	mm10	oligo	70584800	70585059	.	-	.	ID=ENSMUSG00000022095.15;gene_id=ENSMUSG00000022095;gene_name=Fam160b2;oligo_id=ENSMUSG00000022095.15;oligo_type=regular_oneexon;Parent=ENSMUSG00000022095.UTR
chr14	mm10	oligo	70584794	70585053	.	-	.	ID=ENSMUSG00000022095.16;gene_id=ENSMUSG00000022095;gene_name=Fam160b2;oligo_id=ENSMUSG00000022095.16;oligo_type=regular_oneexon;Parent=ENSMUSG00000022095.UTR
chr14	mm10	oligo	70584788	70585047	.	-	.	ID=ENSMUSG00000022095.17;gene_id=ENSMUSG00000022095;gene_name=Fam160b2;oligo_id=ENSMUSG00000022095.17;oligo_type=regular_oneexon;Parent=ENSMUSG00000022095.UTR
chr14	mm10	oligo	70584782	70585041	.	-	.	ID=ENSMUSG00000022095.18;gene_id=ENSMUSG00000022095;gene_name=Fam160b2;oligo_id=ENSMUSG00000022095.18;oligo_type=regular_oneexon;Parent=ENSMUSG00000022095.UTR
chr14	mm10	oligo	70584776	70585035	.	-	.	ID=ENSMUSG00000022095.19;gene_id=ENSMUSG00000022095;gene_name=Fam160b2;oligo_id=ENSMUSG00000022095.19;oligo_type=regular_oneexon;Parent=ENSMUSG00000022095.UTR
chr14	mm10	oligo	70584770	70585029	.	-	.	ID=ENSMUSG00000022095.20;gene_id=ENSMUSG00000022095;gene_name=Fam160b2;oligo_id=ENSMUSG00000022095.20;oligo_type=regular_oneexon;Parent=ENSMUSG00000022095.UTR
chr14	mm10	oligo	70584764	70585023	.	-	.	ID=ENSMUSG00000022095.21;gene_id=ENSMUSG00000022095;gene_name=Fam160b2;oligo_id=ENSMUSG00000022095.21;oligo_type=regular_oneexon;Parent=ENSMUSG00000022095.UTR
chr14	mm10	oligo	70584758	70585017	.	-	.	ID=ENSMUSG00000022095.22;gene_id=ENSMUSG00000022095;gene_name=Fam160b2;oligo_id=ENSMUSG00000022095.22;oligo_type=regular_oneexon;Parent=ENSMUSG00000022095.UTR
chr14	mm10	oligo	70584752	70585011	.	-	.	ID=ENSMUSG00000022095.23;gene_id=ENSMUSG00000022095;gene_name=Fam160b2;oligo_id=ENSMUSG00000022095.23;oligo_type=regular_oneexon;Parent=ENSMUSG00000022095.UTR
chr14	mm10	oligo	70584746	70585005	.	-	.	ID=ENSMUSG00000022095.24;gene_id=ENSMUSG00000022095;gene_name=Fam160b2;oligo_id=ENSMUSG00000022095.24;oligo_type=regular_oneexon;Parent=ENSMUSG00000022095.UTR
chr14	mm10	oligo	70584740	70584999	.	-	.	ID=ENSMUSG00000022095.25;gene_id=ENSMUSG00000022095;gene_name=Fam160b2;oligo_id=ENSMUSG00000022095.25;oligo_type=regular_oneexon;Parent=ENSMUSG00000022095.UTR
chr14	mm10	oligo	70584734	70584993	.	-	.	ID=ENSMUSG00000022095.26;gene_id=ENSMUSG00000022095;gene_name=Fam160b2;oligo_id=ENSMUSG00000022095.26;oligo_type=regular_oneexon;Parent=ENSMUSG00000022095.UTR
chr14	mm10	oligo	70584728	70584987	.	-	.	ID=ENSMUSG00000022095.27;gene_id=ENSMUSG00000022095;gene_name=Fam160b2;oligo_id=ENSMUSG00000022095.27;oligo_type=regular_oneexon;Parent=ENSMUSG00000022095.UTR
chr14	mm10	oligo	70584722	70584981	.	-	.	ID=ENSMUSG00000022095.28;gene_id=ENSMUSG00000022095;gene_name=Fam160b2;oligo_id=ENSMUSG00000022095.28;oligo_type=regular_oneexon;Parent=ENSMUSG00000022095.UTR
chr14	mm10	oligo	70584716	70584975	.	-	.	ID=ENSMUSG00000022095.29;gene_id=ENSMUSG00000022095;gene_name=Fam160b2;oligo_id=ENSMUSG00000022095.29;oligo_type=regular_oneexon;Parent=ENSMUSG00000022095.UTR
chr14	mm10	oligo	70584710	70584969	.	-	.	ID=ENSMUSG00000022095.30;gene_id=ENSMUSG00000022095;gene_name=Fam160b2;oligo_id=ENSMUSG00000022095.30;oligo_type=regular_oneexon;Parent=ENSMUSG00000022095.UTR
chr14	mm10	oligo	70584704	70584963	.	-	.	ID=ENSMUSG00000022095.31;gene_id=ENSMUSG00000022095;gene_name=Fam160b2;oligo_id=ENSMUSG00000022095.31;oligo_type=regular_oneexon;Parent=ENSMUSG00000022095.UTR
chr14	mm10	oligo	70584698	70584957	.	-	.	ID=ENSMUSG00000022095.32;gene_id=ENSMUSG00000022095;gene_name=Fam160b2;oligo_id=ENSMUSG00000022095.32;oligo_type=regular_oneexon;Parent=ENSMUSG00000022095.UTR
chr14	mm10	oligo	70584692	70584951	.	-	.	ID=ENSMUSG00000022095.33;gene_id=ENSMUSG00000022095;gene_name=Fam160b2;oligo_id=ENSMUSG00000022095.33;oligo_type=regular_oneexon;Parent=ENSMUSG00000022095.UTR
chr14	mm10	oligo	70584686	70584945	.	-	.	ID=ENSMUSG00000022095.34;gene_id=ENSMUSG00000022095;gene_name=Fam160b2;oligo_id=ENSMUSG00000022095.34;oligo_type=regular_oneexon;Parent=ENSMUSG00000022095.UTR
chr14	mm10	oligo	70584680	70584939	.	-	.	ID=ENSMUSG00000022095.35;gene_id=ENSMUSG00000022095;gene_name=Fam160b2;oligo_id=ENSMUSG00000022095.35;oligo_type=regular_oneexon;Parent=ENSMUSG00000022095.UTR
chr14	mm10	oligo	70584674	70584933	.	-	.	ID=ENSMUSG00000022095.36;gene_id=ENSMUSG00000022095;gene_name=Fam160b2;oligo_id=ENSMUSG00000022095.36;oligo_type=regular_oneexon;Parent=ENSMUSG00000022095.UTR
chr14	mm10	oligo	70584668	70584927	.	-	.	ID=ENSMUSG00000022095.37;gene_id=ENSMUSG00000022095;gene_name=Fam160b2;oligo_id=ENSMUSG00000022095.37;oligo_type=regular_oneexon;Parent=ENSMUSG00000022095.UTR
chr14	mm10	oligo	70584662	70584921	.	-	.	ID=ENSMUSG00000022095.38;gene_id=ENSMUSG00000022095;gene_name=Fam160b2;oligo_id=ENSMUSG00000022095.38;oligo_type=regular_oneexon;Parent=ENSMUSG00000022095.UTR
chr14	mm10	oligo	70584656	70584915	.	-	.	ID=ENSMUSG00000022095.39;gene_id=ENSMUSG00000022095;gene_name=Fam160b2;oligo_id=ENSMUSG00000022095.39;oligo_type=regular_oneexon;Parent=ENSMUSG00000022095.UTR
chr14	mm10	oligo	70584650	70584909	.	-	.	ID=ENSMUSG00000022095.40;gene_id=ENSMUSG00000022095;gene_name=Fam160b2;oligo_id=ENSMUSG00000022095.40;oligo_type=regular_oneexon;Parent=ENSMUSG00000022095.UTR
chr14	mm10	oligo	70584644	70584903	.	-	.	ID=ENSMUSG00000022095.41;gene_id=ENSMUSG00000022095;gene_name=Fam160b2;oligo_id=ENSMUSG00000022095.41;oligo_type=regular_oneexon;Parent=ENSMUSG00000022095.UTR
chr14	mm10	oligo	70584638	70584897	.	-	.	ID=ENSMUSG00000022095.42;gene_id=ENSMUSG00000022095;gene_name=Fam160b2;oligo_id=ENSMUSG00000022095.42;oligo_type=regular_oneexon;Parent=ENSMUSG00000022095.UTR
chr14	mm10	oligo	70584632	70584891	.	-	.	ID=ENSMUSG00000022095.43;gene_id=ENSMUSG00000022095;gene_name=Fam160b2;oligo_id=ENSMUSG00000022095.43;oligo_type=regular_oneexon;Parent=ENSMUSG00000022095.UTR
chr14	mm10	oligo	70584626	70584885	.	-	.	ID=ENSMUSG00000022095.44;gene_id=ENSMUSG00000022095;gene_name=Fam160b2;oligo_id=ENSMUSG00000022095.44;oligo_type=regular_oneexon;Parent=ENSMUSG00000022095.UTR
chr14	mm10	oligo	70584620	70584879	.	-	.	ID=ENSMUSG00000022095.45;gene_id=ENSMUSG00000022095;gene_name=Fam160b2;oligo_id=ENSMUSG00000022095.45;oligo_type=regular_oneexon;Parent=ENSMUSG00000022095.UTR
chr14	mm10	oligo	70584614	70584873	.	-	.	ID=ENSMUSG00000022095.46;gene_id=ENSMUSG00000022095;gene_name=Fam160b2;oligo_id=ENSMUSG00000022095.46;oligo_type=regular_oneexon;Parent=ENSMUSG00000022095.UTR
chr14	mm10	oligo	70584608	70584867	.	-	.	ID=ENSMUSG00000022095.47;gene_id=ENSMUSG00000022095;gene_name=Fam160b2;oligo_id=ENSMUSG00000022095.47;oligo_type=regular_oneexon;Parent=ENSMUSG00000022095.UTR
chr14	mm10	oligo	70584602	70584861	.	-	.	ID=ENSMUSG00000022095.48;gene_id=ENSMUSG00000022095;gene_name=Fam160b2;oligo_id=ENSMUSG00000022095.48;oligo_type=regular_oneexon;Parent=ENSMUSG00000022095.UTR
chr14	mm10	oligo	70584596	70584855	.	-	.	ID=ENSMUSG00000022095.49;gene_id=ENSMUSG00000022095;gene_name=Fam160b2;oligo_id=ENSMUSG00000022095.49;oligo_type=regular_oneexon;Parent=ENSMUSG00000022095.UTR
chr14	mm10	oligo	70584590	70584849	.	-	.	ID=ENSMUSG00000022095.50;gene_id=ENSMUSG00000022095;gene_name=Fam160b2;oligo_id=ENSMUSG00000022095.50;oligo_type=regular_oneexon;Parent=ENSMUSG00000022095.UTR
chr14	mm10	oligo	70584584	70584843	.	-	.	ID=ENSMUSG00000022095.51;gene_id=ENSMUSG00000022095;gene_name=Fam160b2;oligo_id=ENSMUSG00000022095.51;oligo_type=regular_oneexon;Parent=ENSMUSG00000022095.UTR
chr14	mm10	oligo	70584578	70584837	.	-	.	ID=ENSMUSG00000022095.52;gene_id=ENSMUSG00000022095;gene_name=Fam160b2;oligo_id=ENSMUSG00000022095.52;oligo_type=regular_oneexon;Parent=ENSMUSG00000022095.UTR
chr14	mm10	oligo	70584572	70584831	.	-	.	ID=ENSMUSG00000022095.53;gene_id=ENSMUSG00000022095;gene_name=Fam160b2;oligo_id=ENSMUSG00000022095.53;oligo_type=regular_oneexon;Parent=ENSMUSG00000022095.UTR
chr14	mm10	oligo	70584566	70584825	.	-	.	ID=ENSMUSG00000022095.54;gene_id=ENSMUSG00000022095;gene_name=Fam160b2;oligo_id=ENSMUSG00000022095.54;oligo_type=regular_oneexon;Parent=ENSMUSG00000022095.UTR
chr14	mm10	oligo	70584560	70584819	.	-	.	ID=ENSMUSG00000022095.55;gene_id=ENSMUSG00000022095;gene_name=Fam160b2;oligo_id=ENSMUSG00000022095.55;oligo_type=regular_oneexon;Parent=ENSMUSG00000022095.UTR
chr14	mm10	oligo	70584554	70584813	.	-	.	ID=ENSMUSG00000022095.56;gene_id=ENSMUSG00000022095;gene_name=Fam160b2;oligo_id=ENSMUSG00000022095.56;oligo_type=regular_oneexon;Parent=ENSMUSG00000022095.UTR
chr14	mm10	oligo	70584548	70584807	.	-	.	ID=ENSMUSG00000022095.57;gene_id=ENSMUSG00000022095;gene_name=Fam160b2;oligo_id=ENSMUSG00000022095.57;oligo_type=regular_oneexon;Parent=ENSMUSG00000022095.UTR
chr14	mm10	oligo	70584542	70584801	.	-	.	ID=ENSMUSG00000022095.58;gene_id=ENSMUSG00000022095;gene_name=Fam160b2;oligo_id=ENSMUSG00000022095.58;oligo_type=regular_oneexon;Parent=ENSMUSG00000022095.UTR
chr14	mm10	oligo	70584536	70584795	.	-	.	ID=ENSMUSG00000022095.59;gene_id=ENSMUSG00000022095;gene_name=Fam160b2;oligo_id=ENSMUSG00000022095.59;oligo_type=regular_oneexon;Parent=ENSMUSG00000022095.UTR
chr14	mm10	oligo	70584530	70584789	.	-	.	ID=ENSMUSG00000022095.60;gene_id=ENSMUSG00000022095;gene_name=Fam160b2;oligo_id=ENSMUSG00000022095.60;oligo_type=regular_oneexon;Parent=ENSMUSG00000022095.UTR
chr14	mm10	oligo	70584524	70584783	.	-	.	ID=ENSMUSG00000022095.61;gene_id=ENSMUSG00000022095;gene_name=Fam160b2;oligo_id=ENSMUSG00000022095.61;oligo_type=regular_oneexon;Parent=ENSMUSG00000022095.UTR
chr14	mm10	oligo	70584518	70584777	.	-	.	ID=ENSMUSG00000022095.62;gene_id=ENSMUSG00000022095;gene_name=Fam160b2;oligo_id=ENSMUSG00000022095.62;oligo_type=regular_oneexon;Parent=ENSMUSG00000022095.UTR
chr14	mm10	oligo	70584512	70584771	.	-	.	ID=ENSMUSG00000022095.63;gene_id=ENSMUSG00000022095;gene_name=Fam160b2;oligo_id=ENSMUSG00000022095.63;oligo_type=regular_oneexon;Parent=ENSMUSG00000022095.UTR
chr14	mm10	oligo	70584506	70584765	.	-	.	ID=ENSMUSG00000022095.64;gene_id=ENSMUSG00000022095;gene_name=Fam160b2;oligo_id=ENSMUSG00000022095.64;oligo_type=regular_oneexon;Parent=ENSMUSG00000022095.UTR
chr14	mm10	oligo	70584500	70584759	.	-	.	ID=ENSMUSG00000022095.65;gene_id=ENSMUSG00000022095;gene_name=Fam160b2;oligo_id=ENSMUSG00000022095.65;oligo_type=regular_oneexon;Parent=ENSMUSG00000022095.UTR
chr14	mm10	oligo	70584494	70584753	.	-	.	ID=ENSMUSG00000022095.66;gene_id=ENSMUSG00000022095;gene_name=Fam160b2;oligo_id=ENSMUSG00000022095.66;oligo_type=regular_oneexon;Parent=ENSMUSG00000022095.UTR
chr14	mm10	oligo	70584488	70584747	.	-	.	ID=ENSMUSG00000022095.67;gene_id=ENSMUSG00000022095;gene_name=Fam160b2;oligo_id=ENSMUSG00000022095.67;oligo_type=regular_oneexon;Parent=ENSMUSG00000022095.UTR
chr14	mm10	oligo	70584482	70584741	.	-	.	ID=ENSMUSG00000022095.68;gene_id=ENSMUSG00000022095;gene_name=Fam160b2;oligo_id=ENSMUSG00000022095.68;oligo_type=regular_oneexon;Parent=ENSMUSG00000022095.UTR
chr14	mm10	oligo	70584476	70584735	.	-	.	ID=ENSMUSG00000022095.69;gene_id=ENSMUSG00000022095;gene_name=Fam160b2;oligo_id=ENSMUSG00000022095.69;oligo_type=regular_oneexon;Parent=ENSMUSG00000022095.UTR
chr14	mm10	oligo	70584470	70584729	.	-	.	ID=ENSMUSG00000022095.70;gene_id=ENSMUSG00000022095;gene_name=Fam160b2;oligo_id=ENSMUSG00000022095.70;oligo_type=regular_oneexon;Parent=ENSMUSG00000022095.UTR
chr14	mm10	oligo	70584464	70584723	.	-	.	ID=ENSMUSG00000022095.71;gene_id=ENSMUSG00000022095;gene_name=Fam160b2;oligo_id=ENSMUSG00000022095.71;oligo_type=regular_oneexon;Parent=ENSMUSG00000022095.UTR
chr14	mm10	oligo	70584458	70584717	.	-	.	ID=ENSMUSG00000022095.72;gene_id=ENSMUSG00000022095;gene_name=Fam160b2;oligo_id=ENSMUSG00000022095.72;oligo_type=regular_oneexon;Parent=ENSMUSG00000022095.UTR
chr14	mm10	oligo	70584452	70584711	.	-	.	ID=ENSMUSG00000022095.73;gene_id=ENSMUSG00000022095;gene_name=Fam160b2;oligo_id=ENSMUSG00000022095.73;oligo_type=regular_oneexon;Parent=ENSMUSG00000022095.UTR
chr14	mm10	oligo	70584446	70584705	.	-	.	ID=ENSMUSG00000022095.74;gene_id=ENSMUSG00000022095;gene_name=Fam160b2;oligo_id=ENSMUSG00000022095.74;oligo_type=regular_oneexon;Parent=ENSMUSG00000022095.UTR
chr14	mm10	oligo	70584440	70584699	.	-	.	ID=ENSMUSG00000022095.75;gene_id=ENSMUSG00000022095;gene_name=Fam160b2;oligo_id=ENSMUSG00000022095.75;oligo_type=regular_oneexon;Parent=ENSMUSG00000022095.UTR
chr14	mm10	oligo	70584434	70584693	.	-	.	ID=ENSMUSG00000022095.76;gene_id=ENSMUSG00000022095;gene_name=Fam160b2;oligo_id=ENSMUSG00000022095.76;oligo_type=regular_oneexon;Parent=ENSMUSG00000022095.UTR
chr14	mm10	oligo	70584428	70584687	.	-	.	ID=ENSMUSG00000022095.77;gene_id=ENSMUSG00000022095;gene_name=Fam160b2;oligo_id=ENSMUSG00000022095.77;oligo_type=regular_oneexon;Parent=ENSMUSG00000022095.UTR
chr14	mm10	oligo	70584422	70584681	.	-	.	ID=ENSMUSG00000022095.78;gene_id=ENSMUSG00000022095;gene_name=Fam160b2;oligo_id=ENSMUSG00000022095.78;oligo_type=regular_oneexon;Parent=ENSMUSG00000022095.UTR
chr14	mm10	oligo	70584416	70584675	.	-	.	ID=ENSMUSG00000022095.79;gene_id=ENSMUSG00000022095;gene_name=Fam160b2;oligo_id=ENSMUSG00000022095.79;oligo_type=regular_oneexon;Parent=ENSMUSG00000022095.UTR
chr14	mm10	oligo	70584410	70584669	.	-	.	ID=ENSMUSG00000022095.80;gene_id=ENSMUSG00000022095;gene_name=Fam160b2;oligo_id=ENSMUSG00000022095.80;oligo_type=regular_oneexon;Parent=ENSMUSG00000022095.UTR
chr14	mm10	oligo	70584404	70584663	.	-	.	ID=ENSMUSG00000022095.81;gene_id=ENSMUSG00000022095;gene_name=Fam160b2;oligo_id=ENSMUSG00000022095.81;oligo_type=regular_oneexon;Parent=ENSMUSG00000022095.UTR
chr14	mm10	oligo	70584398	70584657	.	-	.	ID=ENSMUSG00000022095.82;gene_id=ENSMUSG00000022095;gene_name=Fam160b2;oligo_id=ENSMUSG00000022095.82;oligo_type=regular_oneexon;Parent=ENSMUSG00000022095.UTR
chr14	mm10	oligo	70584392	70584651	.	-	.	ID=ENSMUSG00000022095.83;gene_id=ENSMUSG00000022095;gene_name=Fam160b2;oligo_id=ENSMUSG00000022095.83;oligo_type=regular_oneexon;Parent=ENSMUSG00000022095.UTR
chr14	mm10	oligo	70584386	70584645	.	-	.	ID=ENSMUSG00000022095.84;gene_id=ENSMUSG00000022095;gene_name=Fam160b2;oligo_id=ENSMUSG00000022095.84;oligo_type=regular_oneexon;Parent=ENSMUSG00000022095.UTR
chr14	mm10	oligo	70584380	70584639	.	-	.	ID=ENSMUSG00000022095.85;gene_id=ENSMUSG00000022095;gene_name=Fam160b2;oligo_id=ENSMUSG00000022095.85;oligo_type=regular_oneexon;Parent=ENSMUSG00000022095.UTR
chr14	mm10	oligo	70584374	70584633	.	-	.	ID=ENSMUSG00000022095.86;gene_id=ENSMUSG00000022095;gene_name=Fam160b2;oligo_id=ENSMUSG00000022095.86;oligo_type=regular_oneexon;Parent=ENSMUSG00000022095.UTR
chr14	mm10	oligo	70584368	70584627	.	-	.	ID=ENSMUSG00000022095.87;gene_id=ENSMUSG00000022095;gene_name=Fam160b2;oligo_id=ENSMUSG00000022095.87;oligo_type=regular_oneexon;Parent=ENSMUSG00000022095.UTR
chr14	mm10	oligo	70584362	70584621	.	-	.	ID=ENSMUSG00000022095.88;gene_id=ENSMUSG00000022095;gene_name=Fam160b2;oligo_id=ENSMUSG00000022095.88;oligo_type=regular_oneexon;Parent=ENSMUSG00000022095.UTR
chr14	mm10	oligo	70584356	70584615	.	-	.	ID=ENSMUSG00000022095.89;gene_id=ENSMUSG00000022095;gene_name=Fam160b2;oligo_id=ENSMUSG00000022095.89;oligo_type=regular_oneexon;Parent=ENSMUSG00000022095.UTR
chr14	mm10	oligo	70584350	70584609	.	-	.	ID=ENSMUSG00000022095.90;gene_id=ENSMUSG00000022095;gene_name=Fam160b2;oligo_id=ENSMUSG00000022095.90;oligo_type=regular_oneexon;Parent=ENSMUSG00000022095.UTR
chr14	mm10	oligo	70584344	70584603	.	-	.	ID=ENSMUSG00000022095.91;gene_id=ENSMUSG00000022095;gene_name=Fam160b2;oligo_id=ENSMUSG00000022095.91;oligo_type=regular_oneexon;Parent=ENSMUSG00000022095.UTR
chr14	mm10	oligo	70584338	70584597	.	-	.	ID=ENSMUSG00000022095.92;gene_id=ENSMUSG00000022095;gene_name=Fam160b2;oligo_id=ENSMUSG00000022095.92;oligo_type=regular_oneexon;Parent=ENSMUSG00000022095.UTR
chr14	mm10	oligo	70584332	70584591	.	-	.	ID=ENSMUSG00000022095.93;gene_id=ENSMUSG00000022095;gene_name=Fam160b2;oligo_id=ENSMUSG00000022095.93;oligo_type=regular_oneexon;Parent=ENSMUSG00000022095.UTR
chr14	mm10	oligo	70584326	70584585	.	-	.	ID=ENSMUSG00000022095.94;gene_id=ENSMUSG00000022095;gene_name=Fam160b2;oligo_id=ENSMUSG00000022095.94;oligo_type=regular_oneexon;Parent=ENSMUSG00000022095.UTR
chr14	mm10	oligo	70584320	70584579	.	-	.	ID=ENSMUSG00000022095.95;gene_id=ENSMUSG00000022095;gene_name=Fam160b2;oligo_id=ENSMUSG00000022095.95;oligo_type=regular_oneexon;Parent=ENSMUSG00000022095.UTR
chr14	mm10	oligo	70584314	70584573	.	-	.	ID=ENSMUSG00000022095.96;gene_id=ENSMUSG00000022095;gene_name=Fam160b2;oligo_id=ENSMUSG00000022095.96;oligo_type=regular_oneexon;Parent=ENSMUSG00000022095.UTR
chr14	mm10	oligo	70584308	70584567	.	-	.	ID=ENSMUSG00000022095.97;gene_id=ENSMUSG00000022095;gene_name=Fam160b2;oligo_id=ENSMUSG00000022095.97;oligo_type=regular_oneexon;Parent=ENSMUSG00000022095.UTR
chr14	mm10	oligo	70584302	70584561	.	-	.	ID=ENSMUSG00000022095.98;gene_id=ENSMUSG00000022095;gene_name=Fam160b2;oligo_id=ENSMUSG00000022095.98;oligo_type=regular_oneexon;Parent=ENSMUSG00000022095.UTR
chr14	mm10	oligo	70584296	70584555	.	-	.	ID=ENSMUSG00000022095.99;gene_id=ENSMUSG00000022095;gene_name=Fam160b2;oligo_id=ENSMUSG00000022095.99;oligo_type=regular_oneexon;Parent=ENSMUSG00000022095.UTR
chr14	mm10	oligo	70584290	70584549	.	-	.	ID=ENSMUSG00000022095.100;gene_id=ENSMUSG00000022095;gene_name=Fam160b2;oligo_id=ENSMUSG00000022095.100;oligo_type=regular_oneexon;Parent=ENSMUSG00000022095.UTR
chr14	mm10	oligo	70584284	70584543	.	-	.	ID=ENSMUSG00000022095.101;gene_id=ENSMUSG00000022095;gene_name=Fam160b2;oligo_id=ENSMUSG00000022095.101;oligo_type=regular_oneexon;Parent=ENSMUSG00000022095.UTR
chr14	mm10	oligo	70584278	70584537	.	-	.	ID=ENSMUSG00000022095.102;gene_id=ENSMUSG00000022095;gene_name=Fam160b2;oligo_id=ENSMUSG00000022095.102;oligo_type=regular_oneexon;Parent=ENSMUSG00000022095.UTR
chr14	mm10	oligo	70584272	70584531	.	-	.	ID=ENSMUSG00000022095.103;gene_id=ENSMUSG00000022095;gene_name=Fam160b2;oligo_id=ENSMUSG00000022095.103;oligo_type=regular_oneexon;Parent=ENSMUSG00000022095.UTR
chr14	mm10	oligo	70584266	70584525	.	-	.	ID=ENSMUSG00000022095.104;gene_id=ENSMUSG00000022095;gene_name=Fam160b2;oligo_id=ENSMUSG00000022095.104;oligo_type=regular_oneexon;Parent=ENSMUSG00000022095.UTR
chr14	mm10	oligo	70584260	70584519	.	-	.	ID=ENSMUSG00000022095.105;gene_id=ENSMUSG00000022095;gene_name=Fam160b2;oligo_id=ENSMUSG00000022095.105;oligo_type=regular_oneexon;Parent=ENSMUSG00000022095.UTR
chr14	mm10	oligo	70584254	70584513	.	-	.	ID=ENSMUSG00000022095.106;gene_id=ENSMUSG00000022095;gene_name=Fam160b2;oligo_id=ENSMUSG00000022095.106;oligo_type=regular_oneexon;Parent=ENSMUSG00000022095.UTR
chr14	mm10	oligo	70584248	70584507	.	-	.	ID=ENSMUSG00000022095.107;gene_id=ENSMUSG00000022095;gene_name=Fam160b2;oligo_id=ENSMUSG00000022095.107;oligo_type=regular_oneexon;Parent=ENSMUSG00000022095.UTR
chr14	mm10	oligo	70584242	70584501	.	-	.	ID=ENSMUSG00000022095.108;gene_id=ENSMUSG00000022095;gene_name=Fam160b2;oligo_id=ENSMUSG00000022095.108;oligo_type=regular_oneexon;Parent=ENSMUSG00000022095.UTR
chr14	mm10	oligo	70584236	70584495	.	-	.	ID=ENSMUSG00000022095.109;gene_id=ENSMUSG00000022095;gene_name=Fam160b2;oligo_id=ENSMUSG00000022095.109;oligo_type=regular_oneexon;Parent=ENSMUSG00000022095.UTR
chr14	mm10	oligo	70584230	70584489	.	-	.	ID=ENSMUSG00000022095.110;gene_id=ENSMUSG00000022095;gene_name=Fam160b2;oligo_id=ENSMUSG00000022095.110;oligo_type=regular_oneexon;Parent=ENSMUSG00000022095.UTR
chr14	mm10	oligo	70584224	70584483	.	-	.	ID=ENSMUSG00000022095.111;gene_id=ENSMUSG00000022095;gene_name=Fam160b2;oligo_id=ENSMUSG00000022095.111;oligo_type=regular_oneexon;Parent=ENSMUSG00000022095.UTR
chr14	mm10	oligo	70584218	70584477	.	-	.	ID=ENSMUSG00000022095.112;gene_id=ENSMUSG00000022095;gene_name=Fam160b2;oligo_id=ENSMUSG00000022095.112;oligo_type=regular_oneexon;Parent=ENSMUSG00000022095.UTR
chr14	mm10	oligo	70584212	70584471	.	-	.	ID=ENSMUSG00000022095.113;gene_id=ENSMUSG00000022095;gene_name=Fam160b2;oligo_id=ENSMUSG00000022095.113;oligo_type=regular_oneexon;Parent=ENSMUSG00000022095.UTR
chr14	mm10	oligo	70584206	70584465	.	-	.	ID=ENSMUSG00000022095.114;gene_id=ENSMUSG00000022095;gene_name=Fam160b2;oligo_id=ENSMUSG00000022095.114;oligo_type=regular_oneexon;Parent=ENSMUSG00000022095.UTR
chr14	mm10	oligo	70584200	70584459	.	-	.	ID=ENSMUSG00000022095.115;gene_id=ENSMUSG00000022095;gene_name=Fam160b2;oligo_id=ENSMUSG00000022095.115;oligo_type=regular_oneexon;Parent=ENSMUSG00000022095.UTR
chr14	mm10	oligo	70584194	70584453	.	-	.	ID=ENSMUSG00000022095.116;gene_id=ENSMUSG00000022095;gene_name=Fam160b2;oligo_id=ENSMUSG00000022095.116;oligo_type=regular_oneexon;Parent=ENSMUSG00000022095.UTR
chr14	mm10	oligo	70584188	70584447	.	-	.	ID=ENSMUSG00000022095.117;gene_id=ENSMUSG00000022095;gene_name=Fam160b2;oligo_id=ENSMUSG00000022095.117;oligo_type=regular_oneexon;Parent=ENSMUSG00000022095.UTR
chr14	mm10	oligo	70584182	70584441	.	-	.	ID=ENSMUSG00000022095.118;gene_id=ENSMUSG00000022095;gene_name=Fam160b2;oligo_id=ENSMUSG00000022095.118;oligo_type=regular_oneexon;Parent=ENSMUSG00000022095.UTR
chr14	mm10	oligo	70584176	70584435	.	-	.	ID=ENSMUSG00000022095.119;gene_id=ENSMUSG00000022095;gene_name=Fam160b2;oligo_id=ENSMUSG00000022095.119;oligo_type=regular_oneexon;Parent=ENSMUSG00000022095.UTR
chr14	mm10	oligo	70584170	70584429	.	-	.	ID=ENSMUSG00000022095.120;gene_id=ENSMUSG00000022095;gene_name=Fam160b2;oligo_id=ENSMUSG00000022095.120;oligo_type=regular_oneexon;Parent=ENSMUSG00000022095.UTR
chr14	mm10	oligo	70584164	70584423	.	-	.	ID=ENSMUSG00000022095.121;gene_id=ENSMUSG00000022095;gene_name=Fam160b2;oligo_id=ENSMUSG00000022095.121;oligo_type=regular_oneexon;Parent=ENSMUSG00000022095.UTR
chr14	mm10	oligo	70584158	70584417	.	-	.	ID=ENSMUSG00000022095.122;gene_id=ENSMUSG00000022095;gene_name=Fam160b2;oligo_id=ENSMUSG00000022095.122;oligo_type=regular_oneexon;Parent=ENSMUSG00000022095.UTR
chr14	mm10	oligo	70584152	70584411	.	-	.	ID=ENSMUSG00000022095.123;gene_id=ENSMUSG00000022095;gene_name=Fam160b2;oligo_id=ENSMUSG00000022095.123;oligo_type=regular_oneexon;Parent=ENSMUSG00000022095.UTR
chr14	mm10	oligo	70584146	70584405	.	-	.	ID=ENSMUSG00000022095.124;gene_id=ENSMUSG00000022095;gene_name=Fam160b2;oligo_id=ENSMUSG00000022095.124;oligo_type=regular_oneexon;Parent=ENSMUSG00000022095.UTR
chr14	mm10	oligo	70584140	70584399	.	-	.	ID=ENSMUSG00000022095.125;gene_id=ENSMUSG00000022095;gene_name=Fam160b2;oligo_id=ENSMUSG00000022095.125;oligo_type=regular_oneexon;Parent=ENSMUSG00000022095.UTR
chr14	mm10	oligo	70584134	70584393	.	-	.	ID=ENSMUSG00000022095.126;gene_id=ENSMUSG00000022095;gene_name=Fam160b2;oligo_id=ENSMUSG00000022095.126;oligo_type=regular_oneexon;Parent=ENSMUSG00000022095.UTR
chr14	mm10	oligo	70584128	70584387	.	-	.	ID=ENSMUSG00000022095.127;gene_id=ENSMUSG00000022095;gene_name=Fam160b2;oligo_id=ENSMUSG00000022095.127;oligo_type=regular_oneexon;Parent=ENSMUSG00000022095.UTR
chr14	mm10	oligo	70584122	70584381	.	-	.	ID=ENSMUSG00000022095.128;gene_id=ENSMUSG00000022095;gene_name=Fam160b2;oligo_id=ENSMUSG00000022095.128;oligo_type=regular_oneexon;Parent=ENSMUSG00000022095.UTR
chr14	mm10	oligo	70584116	70584375	.	-	.	ID=ENSMUSG00000022095.129;gene_id=ENSMUSG00000022095;gene_name=Fam160b2;oligo_id=ENSMUSG00000022095.129;oligo_type=regular_oneexon;Parent=ENSMUSG00000022095.UTR
chr14	mm10	oligo	70584110	70584369	.	-	.	ID=ENSMUSG00000022095.130;gene_id=ENSMUSG00000022095;gene_name=Fam160b2;oligo_id=ENSMUSG00000022095.130;oligo_type=regular_oneexon;Parent=ENSMUSG00000022095.UTR
chr14	mm10	oligo	70584104	70584363	.	-	.	ID=ENSMUSG00000022095.131;gene_id=ENSMUSG00000022095;gene_name=Fam160b2;oligo_id=ENSMUSG00000022095.131;oligo_type=regular_oneexon;Parent=ENSMUSG00000022095.UTR
chr14	mm10	oligo	70584098	70584357	.	-	.	ID=ENSMUSG00000022095.132;gene_id=ENSMUSG00000022095;gene_name=Fam160b2;oligo_id=ENSMUSG00000022095.132;oligo_type=regular_oneexon;Parent=ENSMUSG00000022095.UTR
chr14	mm10	oligo	70584092	70584351	.	-	.	ID=ENSMUSG00000022095.133;gene_id=ENSMUSG00000022095;gene_name=Fam160b2;oligo_id=ENSMUSG00000022095.133;oligo_type=regular_oneexon;Parent=ENSMUSG00000022095.UTR
chr14	mm10	oligo	70584086	70584345	.	-	.	ID=ENSMUSG00000022095.134;gene_id=ENSMUSG00000022095;gene_name=Fam160b2;oligo_id=ENSMUSG00000022095.134;oligo_type=regular_oneexon;Parent=ENSMUSG00000022095.UTR
chr14	mm10	oligo	70584080	70584339	.	-	.	ID=ENSMUSG00000022095.135;gene_id=ENSMUSG00000022095;gene_name=Fam160b2;oligo_id=ENSMUSG00000022095.135;oligo_type=regular_oneexon;Parent=ENSMUSG00000022095.UTR
chr14	mm10	oligo	70584074	70584333	.	-	.	ID=ENSMUSG00000022095.136;gene_id=ENSMUSG00000022095;gene_name=Fam160b2;oligo_id=ENSMUSG00000022095.136;oligo_type=regular_oneexon;Parent=ENSMUSG00000022095.UTR
chr14	mm10	oligo	70584068	70584327	.	-	.	ID=ENSMUSG00000022095.137;gene_id=ENSMUSG00000022095;gene_name=Fam160b2;oligo_id=ENSMUSG00000022095.137;oligo_type=regular_oneexon;Parent=ENSMUSG00000022095.UTR
chr14	mm10	oligo	70584062	70584321	.	-	.	ID=ENSMUSG00000022095.138;gene_id=ENSMUSG00000022095;gene_name=Fam160b2;oligo_id=ENSMUSG00000022095.138;oligo_type=regular_oneexon;Parent=ENSMUSG00000022095.UTR
chr14	mm10	oligo	70584056	70584315	.	-	.	ID=ENSMUSG00000022095.139;gene_id=ENSMUSG00000022095;gene_name=Fam160b2;oligo_id=ENSMUSG00000022095.139;oligo_type=regular_oneexon;Parent=ENSMUSG00000022095.UTR
chr14	mm10	oligo	70584050	70584309	.	-	.	ID=ENSMUSG00000022095.140;gene_id=ENSMUSG00000022095;gene_name=Fam160b2;oligo_id=ENSMUSG00000022095.140;oligo_type=regular_oneexon;Parent=ENSMUSG00000022095.UTR
chr14	mm10	oligo	70584044	70584303	.	-	.	ID=ENSMUSG00000022095.141;gene_id=ENSMUSG00000022095;gene_name=Fam160b2;oligo_id=ENSMUSG00000022095.141;oligo_type=regular_oneexon;Parent=ENSMUSG00000022095.UTR
chr14	mm10	oligo	70584038	70584297	.	-	.	ID=ENSMUSG00000022095.142;gene_id=ENSMUSG00000022095;gene_name=Fam160b2;oligo_id=ENSMUSG00000022095.142;oligo_type=regular_oneexon;Parent=ENSMUSG00000022095.UTR
chr14	mm10	oligo	70584032	70584291	.	-	.	ID=ENSMUSG00000022095.143;gene_id=ENSMUSG00000022095;gene_name=Fam160b2;oligo_id=ENSMUSG00000022095.143;oligo_type=regular_oneexon;Parent=ENSMUSG00000022095.UTR
chr14	mm10	oligo	70584026	70584285	.	-	.	ID=ENSMUSG00000022095.144;gene_id=ENSMUSG00000022095;gene_name=Fam160b2;oligo_id=ENSMUSG00000022095.144;oligo_type=regular_oneexon;Parent=ENSMUSG00000022095.UTR
chr14	mm10	oligo	70584020	70584279	.	-	.	ID=ENSMUSG00000022095.145;gene_id=ENSMUSG00000022095;gene_name=Fam160b2;oligo_id=ENSMUSG00000022095.145;oligo_type=regular_oneexon;Parent=ENSMUSG00000022095.UTR
chr14	mm10	oligo	70584014	70584273	.	-	.	ID=ENSMUSG00000022095.146;gene_id=ENSMUSG00000022095;gene_name=Fam160b2;oligo_id=ENSMUSG00000022095.146;oligo_type=regular_oneexon;Parent=ENSMUSG00000022095.UTR
chr14	mm10	oligo	70584008	70584267	.	-	.	ID=ENSMUSG00000022095.147;gene_id=ENSMUSG00000022095;gene_name=Fam160b2;oligo_id=ENSMUSG00000022095.147;oligo_type=regular_oneexon;Parent=ENSMUSG00000022095.UTR
chr14	mm10	oligo	70584002	70584261	.	-	.	ID=ENSMUSG00000022095.148;gene_id=ENSMUSG00000022095;gene_name=Fam160b2;oligo_id=ENSMUSG00000022095.148;oligo_type=regular_oneexon;Parent=ENSMUSG00000022095.UTR
chr14	mm10	oligo	70583996	70584255	.	-	.	ID=ENSMUSG00000022095.149;gene_id=ENSMUSG00000022095;gene_name=Fam160b2;oligo_id=ENSMUSG00000022095.149;oligo_type=regular_oneexon;Parent=ENSMUSG00000022095.UTR
chr14	mm10	oligo	70583990	70584249	.	-	.	ID=ENSMUSG00000022095.150;gene_id=ENSMUSG00000022095;gene_name=Fam160b2;oligo_id=ENSMUSG00000022095.150;oligo_type=regular_oneexon;Parent=ENSMUSG00000022095.UTR
chr14	mm10	oligo	70583984	70584243	.	-	.	ID=ENSMUSG00000022095.151;gene_id=ENSMUSG00000022095;gene_name=Fam160b2;oligo_id=ENSMUSG00000022095.151;oligo_type=regular_oneexon;Parent=ENSMUSG00000022095.UTR
chr14	mm10	oligo	70583978	70584237	.	-	.	ID=ENSMUSG00000022095.152;gene_id=ENSMUSG00000022095;gene_name=Fam160b2;oligo_id=ENSMUSG00000022095.152;oligo_type=regular_oneexon;Parent=ENSMUSG00000022095.UTR
chr14	mm10	oligo	70583972	70584231	.	-	.	ID=ENSMUSG00000022095.153;gene_id=ENSMUSG00000022095;gene_name=Fam160b2;oligo_id=ENSMUSG00000022095.153;oligo_type=regular_oneexon;Parent=ENSMUSG00000022095.UTR
chr14	mm10	oligo	70583966	70584225	.	-	.	ID=ENSMUSG00000022095.154;gene_id=ENSMUSG00000022095;gene_name=Fam160b2;oligo_id=ENSMUSG00000022095.154;oligo_type=regular_oneexon;Parent=ENSMUSG00000022095.UTR
chr14	mm10	oligo	70583960	70584219	.	-	.	ID=ENSMUSG00000022095.155;gene_id=ENSMUSG00000022095;gene_name=Fam160b2;oligo_id=ENSMUSG00000022095.155;oligo_type=regular_oneexon;Parent=ENSMUSG00000022095.UTR
chr14	mm10	oligo	70583954	70584213	.	-	.	ID=ENSMUSG00000022095.156;gene_id=ENSMUSG00000022095;gene_name=Fam160b2;oligo_id=ENSMUSG00000022095.156;oligo_type=regular_oneexon;Parent=ENSMUSG00000022095.UTR
chr14	mm10	oligo	70583948	70584207	.	-	.	ID=ENSMUSG00000022095.157;gene_id=ENSMUSG00000022095;gene_name=Fam160b2;oligo_id=ENSMUSG00000022095.157;oligo_type=regular_oneexon;Parent=ENSMUSG00000022095.UTR
chr14	mm10	oligo	70583942	70584201	.	-	.	ID=ENSMUSG00000022095.158;gene_id=ENSMUSG00000022095;gene_name=Fam160b2;oligo_id=ENSMUSG00000022095.158;oligo_type=regular_oneexon;Parent=ENSMUSG00000022095.UTR
chr14	mm10	oligo	70583936	70584195	.	-	.	ID=ENSMUSG00000022095.159;gene_id=ENSMUSG00000022095;gene_name=Fam160b2;oligo_id=ENSMUSG00000022095.159;oligo_type=regular_oneexon;Parent=ENSMUSG00000022095.UTR
chr14	mm10	oligo	70583930	70584189	.	-	.	ID=ENSMUSG00000022095.160;gene_id=ENSMUSG00000022095;gene_name=Fam160b2;oligo_id=ENSMUSG00000022095.160;oligo_type=regular_oneexon;Parent=ENSMUSG00000022095.UTR
chr14	mm10	oligo	70583924	70584183	.	-	.	ID=ENSMUSG00000022095.161;gene_id=ENSMUSG00000022095;gene_name=Fam160b2;oligo_id=ENSMUSG00000022095.161;oligo_type=regular_oneexon;Parent=ENSMUSG00000022095.UTR
chr14	mm10	oligo	70583918	70584177	.	-	.	ID=ENSMUSG00000022095.162;gene_id=ENSMUSG00000022095;gene_name=Fam160b2;oligo_id=ENSMUSG00000022095.162;oligo_type=regular_oneexon;Parent=ENSMUSG00000022095.UTR
chr14	mm10	oligo	70583912	70584171	.	-	.	ID=ENSMUSG00000022095.163;gene_id=ENSMUSG00000022095;gene_name=Fam160b2;oligo_id=ENSMUSG00000022095.163;oligo_type=regular_oneexon;Parent=ENSMUSG00000022095.UTR
chr14	mm10	oligo	70583906	70584165	.	-	.	ID=ENSMUSG00000022095.164;gene_id=ENSMUSG00000022095;gene_name=Fam160b2;oligo_id=ENSMUSG00000022095.164;oligo_type=regular_oneexon;Parent=ENSMUSG00000022095.UTR
chr14	mm10	oligo	70583900	70584159	.	-	.	ID=ENSMUSG00000022095.165;gene_id=ENSMUSG00000022095;gene_name=Fam160b2;oligo_id=ENSMUSG00000022095.165;oligo_type=regular_oneexon;Parent=ENSMUSG00000022095.UTR
chr14	mm10	oligo	70583894	70584153	.	-	.	ID=ENSMUSG00000022095.166;gene_id=ENSMUSG00000022095;gene_name=Fam160b2;oligo_id=ENSMUSG00000022095.166;oligo_type=regular_oneexon;Parent=ENSMUSG00000022095.UTR
chr14	mm10	oligo	70583888	70584147	.	-	.	ID=ENSMUSG00000022095.167;gene_id=ENSMUSG00000022095;gene_name=Fam160b2;oligo_id=ENSMUSG00000022095.167;oligo_type=regular_oneexon;Parent=ENSMUSG00000022095.UTR
chr14	mm10	oligo	70583882	70584141	.	-	.	ID=ENSMUSG00000022095.168;gene_id=ENSMUSG00000022095;gene_name=Fam160b2;oligo_id=ENSMUSG00000022095.168;oligo_type=regular_oneexon;Parent=ENSMUSG00000022095.UTR
chr14	mm10	oligo	70583876	70584135	.	-	.	ID=ENSMUSG00000022095.169;gene_id=ENSMUSG00000022095;gene_name=Fam160b2;oligo_id=ENSMUSG00000022095.169;oligo_type=regular_oneexon;Parent=ENSMUSG00000022095.UTR
chr14	mm10	oligo	70583870	70584129	.	-	.	ID=ENSMUSG00000022095.170;gene_id=ENSMUSG00000022095;gene_name=Fam160b2;oligo_id=ENSMUSG00000022095.170;oligo_type=regular_oneexon;Parent=ENSMUSG00000022095.UTR
chr14	mm10	oligo	70583864	70584123	.	-	.	ID=ENSMUSG00000022095.171;gene_id=ENSMUSG00000022095;gene_name=Fam160b2;oligo_id=ENSMUSG00000022095.171;oligo_type=regular_oneexon;Parent=ENSMUSG00000022095.UTR
chr14	mm10	oligo	70583858	70584117	.	-	.	ID=ENSMUSG00000022095.172;gene_id=ENSMUSG00000022095;gene_name=Fam160b2;oligo_id=ENSMUSG00000022095.172;oligo_type=regular_oneexon;Parent=ENSMUSG00000022095.UTR
chr14	mm10	oligo	70583852	70584111	.	-	.	ID=ENSMUSG00000022095.173;gene_id=ENSMUSG00000022095;gene_name=Fam160b2;oligo_id=ENSMUSG00000022095.173;oligo_type=regular_oneexon;Parent=ENSMUSG00000022095.UTR
chr14	mm10	oligo	70583846	70584105	.	-	.	ID=ENSMUSG00000022095.174;gene_id=ENSMUSG00000022095;gene_name=Fam160b2;oligo_id=ENSMUSG00000022095.174;oligo_type=regular_oneexon;Parent=ENSMUSG00000022095.UTR
chr14	mm10	oligo	70583840	70584099	.	-	.	ID=ENSMUSG00000022095.175;gene_id=ENSMUSG00000022095;gene_name=Fam160b2;oligo_id=ENSMUSG00000022095.175;oligo_type=regular_oneexon;Parent=ENSMUSG00000022095.UTR
chr14	mm10	oligo	70583834	70584093	.	-	.	ID=ENSMUSG00000022095.176;gene_id=ENSMUSG00000022095;gene_name=Fam160b2;oligo_id=ENSMUSG00000022095.176;oligo_type=regular_oneexon;Parent=ENSMUSG00000022095.UTR
chr14	mm10	oligo	70583828	70584087	.	-	.	ID=ENSMUSG00000022095.177;gene_id=ENSMUSG00000022095;gene_name=Fam160b2;oligo_id=ENSMUSG00000022095.177;oligo_type=regular_oneexon;Parent=ENSMUSG00000022095.UTR
chr14	mm10	oligo	70583822	70584081	.	-	.	ID=ENSMUSG00000022095.178;gene_id=ENSMUSG00000022095;gene_name=Fam160b2;oligo_id=ENSMUSG00000022095.178;oligo_type=regular_oneexon;Parent=ENSMUSG00000022095.UTR
chr14	mm10	oligo	70583816	70584075	.	-	.	ID=ENSMUSG00000022095.179;gene_id=ENSMUSG00000022095;gene_name=Fam160b2;oligo_id=ENSMUSG00000022095.179;oligo_type=regular_oneexon;Parent=ENSMUSG00000022095.UTR
chr14	mm10	oligo	70583810	70584069	.	-	.	ID=ENSMUSG00000022095.180;gene_id=ENSMUSG00000022095;gene_name=Fam160b2;oligo_id=ENSMUSG00000022095.180;oligo_type=regular_oneexon;Parent=ENSMUSG00000022095.UTR
chr14	mm10	oligo	70583804	70584063	.	-	.	ID=ENSMUSG00000022095.181;gene_id=ENSMUSG00000022095;gene_name=Fam160b2;oligo_id=ENSMUSG00000022095.181;oligo_type=regular_oneexon;Parent=ENSMUSG00000022095.UTR
chr14	mm10	oligo	70583798	70584057	.	-	.	ID=ENSMUSG00000022095.182;gene_id=ENSMUSG00000022095;gene_name=Fam160b2;oligo_id=ENSMUSG00000022095.182;oligo_type=regular_oneexon;Parent=ENSMUSG00000022095.UTR
chr14	mm10	oligo	70583792	70584051	.	-	.	ID=ENSMUSG00000022095.183;gene_id=ENSMUSG00000022095;gene_name=Fam160b2;oligo_id=ENSMUSG00000022095.183;oligo_type=regular_oneexon;Parent=ENSMUSG00000022095.UTR
chr14	mm10	oligo	70583786	70584045	.	-	.	ID=ENSMUSG00000022095.184;gene_id=ENSMUSG00000022095;gene_name=Fam160b2;oligo_id=ENSMUSG00000022095.184;oligo_type=regular_oneexon;Parent=ENSMUSG00000022095.UTR
chr14	mm10	oligo	70583780	70584039	.	-	.	ID=ENSMUSG00000022095.185;gene_id=ENSMUSG00000022095;gene_name=Fam160b2;oligo_id=ENSMUSG00000022095.185;oligo_type=regular_oneexon;Parent=ENSMUSG00000022095.UTR
chr14	mm10	oligo	70583774	70584033	.	-	.	ID=ENSMUSG00000022095.186;gene_id=ENSMUSG00000022095;gene_name=Fam160b2;oligo_id=ENSMUSG00000022095.186;oligo_type=regular_oneexon;Parent=ENSMUSG00000022095.UTR
chr14	mm10	oligo	70583768	70584027	.	-	.	ID=ENSMUSG00000022095.187;gene_id=ENSMUSG00000022095;gene_name=Fam160b2;oligo_id=ENSMUSG00000022095.187;oligo_type=regular_oneexon;Parent=ENSMUSG00000022095.UTR
chr14	mm10	oligo	70583762	70584021	.	-	.	ID=ENSMUSG00000022095.188;gene_id=ENSMUSG00000022095;gene_name=Fam160b2;oligo_id=ENSMUSG00000022095.188;oligo_type=regular_oneexon;Parent=ENSMUSG00000022095.UTR
chr14	mm10	oligo	70583756	70584015	.	-	.	ID=ENSMUSG00000022095.189;gene_id=ENSMUSG00000022095;gene_name=Fam160b2;oligo_id=ENSMUSG00000022095.189;oligo_type=regular_oneexon;Parent=ENSMUSG00000022095.UTR
chr14	mm10	oligo	70583750	70584009	.	-	.	ID=ENSMUSG00000022095.190;gene_id=ENSMUSG00000022095;gene_name=Fam160b2;oligo_id=ENSMUSG00000022095.190;oligo_type=regular_oneexon;Parent=ENSMUSG00000022095.UTR
chr14	mm10	oligo	70583744	70584003	.	-	.	ID=ENSMUSG00000022095.191;gene_id=ENSMUSG00000022095;gene_name=Fam160b2;oligo_id=ENSMUSG00000022095.191;oligo_type=regular_oneexon;Parent=ENSMUSG00000022095.UTR
chr14	mm10	oligo	70583738	70583997	.	-	.	ID=ENSMUSG00000022095.192;gene_id=ENSMUSG00000022095;gene_name=Fam160b2;oligo_id=ENSMUSG00000022095.192;oligo_type=regular_oneexon;Parent=ENSMUSG00000022095.UTR
chr14	mm10	oligo	70583732	70583991	.	-	.	ID=ENSMUSG00000022095.193;gene_id=ENSMUSG00000022095;gene_name=Fam160b2;oligo_id=ENSMUSG00000022095.193;oligo_type=regular_oneexon;Parent=ENSMUSG00000022095.UTR
chr14	mm10	oligo	70583726	70583985	.	-	.	ID=ENSMUSG00000022095.194;gene_id=ENSMUSG00000022095;gene_name=Fam160b2;oligo_id=ENSMUSG00000022095.194;oligo_type=regular_oneexon;Parent=ENSMUSG00000022095.UTR
chr14	mm10	oligo	70583720	70583979	.	-	.	ID=ENSMUSG00000022095.195;gene_id=ENSMUSG00000022095;gene_name=Fam160b2;oligo_id=ENSMUSG00000022095.195;oligo_type=regular_oneexon;Parent=ENSMUSG00000022095.UTR
chr14	mm10	oligo	70583714	70583973	.	-	.	ID=ENSMUSG00000022095.196;gene_id=ENSMUSG00000022095;gene_name=Fam160b2;oligo_id=ENSMUSG00000022095.196;oligo_type=regular_oneexon;Parent=ENSMUSG00000022095.UTR
chr14	mm10	oligo	70583708	70583967	.	-	.	ID=ENSMUSG00000022095.197;gene_id=ENSMUSG00000022095;gene_name=Fam160b2;oligo_id=ENSMUSG00000022095.197;oligo_type=regular_oneexon;Parent=ENSMUSG00000022095.UTR
chr14	mm10	oligo	70583702	70583961	.	-	.	ID=ENSMUSG00000022095.198;gene_id=ENSMUSG00000022095;gene_name=Fam160b2;oligo_id=ENSMUSG00000022095.198;oligo_type=regular_oneexon;Parent=ENSMUSG00000022095.UTR
chr14	mm10	oligo	70583696	70583955	.	-	.	ID=ENSMUSG00000022095.199;gene_id=ENSMUSG00000022095;gene_name=Fam160b2;oligo_id=ENSMUSG00000022095.199;oligo_type=regular_oneexon;Parent=ENSMUSG00000022095.UTR
chr14	mm10	oligo	70583690	70583949	.	-	.	ID=ENSMUSG00000022095.200;gene_id=ENSMUSG00000022095;gene_name=Fam160b2;oligo_id=ENSMUSG00000022095.200;oligo_type=regular_oneexon;Parent=ENSMUSG00000022095.UTR
chr14	mm10	oligo	70583684	70583943	.	-	.	ID=ENSMUSG00000022095.201;gene_id=ENSMUSG00000022095;gene_name=Fam160b2;oligo_id=ENSMUSG00000022095.201;oligo_type=regular_oneexon;Parent=ENSMUSG00000022095.UTR
chr14	mm10	oligo	70583678	70583937	.	-	.	ID=ENSMUSG00000022095.202;gene_id=ENSMUSG00000022095;gene_name=Fam160b2;oligo_id=ENSMUSG00000022095.202;oligo_type=regular_oneexon;Parent=ENSMUSG00000022095.UTR
chr14	mm10	oligo	70583672	70583931	.	-	.	ID=ENSMUSG00000022095.203;gene_id=ENSMUSG00000022095;gene_name=Fam160b2;oligo_id=ENSMUSG00000022095.203;oligo_type=regular_oneexon;Parent=ENSMUSG00000022095.UTR
chr14	mm10	oligo	70583666	70583925	.	-	.	ID=ENSMUSG00000022095.204;gene_id=ENSMUSG00000022095;gene_name=Fam160b2;oligo_id=ENSMUSG00000022095.204;oligo_type=regular_oneexon;Parent=ENSMUSG00000022095.UTR
chr14	mm10	oligo	70583660	70583919	.	-	.	ID=ENSMUSG00000022095.205;gene_id=ENSMUSG00000022095;gene_name=Fam160b2;oligo_id=ENSMUSG00000022095.205;oligo_type=regular_oneexon;Parent=ENSMUSG00000022095.UTR
chr14	mm10	oligo	70583654	70583913	.	-	.	ID=ENSMUSG00000022095.206;gene_id=ENSMUSG00000022095;gene_name=Fam160b2;oligo_id=ENSMUSG00000022095.206;oligo_type=regular_oneexon;Parent=ENSMUSG00000022095.UTR
chr14	mm10	oligo	70583648	70583907	.	-	.	ID=ENSMUSG00000022095.207;gene_id=ENSMUSG00000022095;gene_name=Fam160b2;oligo_id=ENSMUSG00000022095.207;oligo_type=regular_oneexon;Parent=ENSMUSG00000022095.UTR
chr14	mm10	oligo	70583642	70583901	.	-	.	ID=ENSMUSG00000022095.208;gene_id=ENSMUSG00000022095;gene_name=Fam160b2;oligo_id=ENSMUSG00000022095.208;oligo_type=regular_oneexon;Parent=ENSMUSG00000022095.UTR
chr14	mm10	oligo	70583636	70583895	.	-	.	ID=ENSMUSG00000022095.209;gene_id=ENSMUSG00000022095;gene_name=Fam160b2;oligo_id=ENSMUSG00000022095.209;oligo_type=regular_oneexon;Parent=ENSMUSG00000022095.UTR
chr14	mm10	oligo	70583630	70583889	.	-	.	ID=ENSMUSG00000022095.210;gene_id=ENSMUSG00000022095;gene_name=Fam160b2;oligo_id=ENSMUSG00000022095.210;oligo_type=regular_oneexon;Parent=ENSMUSG00000022095.UTR
chr14	mm10	oligo	70583624	70583883	.	-	.	ID=ENSMUSG00000022095.211;gene_id=ENSMUSG00000022095;gene_name=Fam160b2;oligo_id=ENSMUSG00000022095.211;oligo_type=regular_oneexon;Parent=ENSMUSG00000022095.UTR
chr14	mm10	oligo	70583618	70583877	.	-	.	ID=ENSMUSG00000022095.212;gene_id=ENSMUSG00000022095;gene_name=Fam160b2;oligo_id=ENSMUSG00000022095.212;oligo_type=regular_oneexon;Parent=ENSMUSG00000022095.UTR
chr14	mm10	oligo	70583612	70583871	.	-	.	ID=ENSMUSG00000022095.213;gene_id=ENSMUSG00000022095;gene_name=Fam160b2;oligo_id=ENSMUSG00000022095.213;oligo_type=regular_oneexon;Parent=ENSMUSG00000022095.UTR
chr14	mm10	oligo	70583606	70583865	.	-	.	ID=ENSMUSG00000022095.214;gene_id=ENSMUSG00000022095;gene_name=Fam160b2;oligo_id=ENSMUSG00000022095.214;oligo_type=regular_oneexon;Parent=ENSMUSG00000022095.UTR
chr14	mm10	oligo	70583600	70583859	.	-	.	ID=ENSMUSG00000022095.215;gene_id=ENSMUSG00000022095;gene_name=Fam160b2;oligo_id=ENSMUSG00000022095.215;oligo_type=regular_oneexon;Parent=ENSMUSG00000022095.UTR
chr14	mm10	oligo	70583594	70583853	.	-	.	ID=ENSMUSG00000022095.216;gene_id=ENSMUSG00000022095;gene_name=Fam160b2;oligo_id=ENSMUSG00000022095.216;oligo_type=regular_oneexon;Parent=ENSMUSG00000022095.UTR
chr14	mm10	oligo	70583588	70583847	.	-	.	ID=ENSMUSG00000022095.217;gene_id=ENSMUSG00000022095;gene_name=Fam160b2;oligo_id=ENSMUSG00000022095.217;oligo_type=regular_oneexon;Parent=ENSMUSG00000022095.UTR
chr14	mm10	oligo	70583582	70583841	.	-	.	ID=ENSMUSG00000022095.218;gene_id=ENSMUSG00000022095;gene_name=Fam160b2;oligo_id=ENSMUSG00000022095.218;oligo_type=regular_oneexon;Parent=ENSMUSG00000022095.UTR
chr14	mm10	oligo	70583576	70583835	.	-	.	ID=ENSMUSG00000022095.219;gene_id=ENSMUSG00000022095;gene_name=Fam160b2;oligo_id=ENSMUSG00000022095.219;oligo_type=regular_oneexon;Parent=ENSMUSG00000022095.UTR
chr14	mm10	oligo	70583570	70583829	.	-	.	ID=ENSMUSG00000022095.220;gene_id=ENSMUSG00000022095;gene_name=Fam160b2;oligo_id=ENSMUSG00000022095.220;oligo_type=regular_oneexon;Parent=ENSMUSG00000022095.UTR
chr14	mm10	oligo	70583564	70583823	.	-	.	ID=ENSMUSG00000022095.221;gene_id=ENSMUSG00000022095;gene_name=Fam160b2;oligo_id=ENSMUSG00000022095.221;oligo_type=regular_oneexon;Parent=ENSMUSG00000022095.UTR
chr14	mm10	oligo	70583558	70583817	.	-	.	ID=ENSMUSG00000022095.222;gene_id=ENSMUSG00000022095;gene_name=Fam160b2;oligo_id=ENSMUSG00000022095.222;oligo_type=regular_oneexon;Parent=ENSMUSG00000022095.UTR
chr14	mm10	oligo	70583552	70583811	.	-	.	ID=ENSMUSG00000022095.223;gene_id=ENSMUSG00000022095;gene_name=Fam160b2;oligo_id=ENSMUSG00000022095.223;oligo_type=regular_oneexon;Parent=ENSMUSG00000022095.UTR
chr14	mm10	oligo	70583546	70583805	.	-	.	ID=ENSMUSG00000022095.224;gene_id=ENSMUSG00000022095;gene_name=Fam160b2;oligo_id=ENSMUSG00000022095.224;oligo_type=regular_oneexon;Parent=ENSMUSG00000022095.UTR
chr14	mm10	oligo	70583540	70583799	.	-	.	ID=ENSMUSG00000022095.225;gene_id=ENSMUSG00000022095;gene_name=Fam160b2;oligo_id=ENSMUSG00000022095.225;oligo_type=regular_oneexon;Parent=ENSMUSG00000022095.UTR
chr14	mm10	oligo	70583534	70583793	.	-	.	ID=ENSMUSG00000022095.226;gene_id=ENSMUSG00000022095;gene_name=Fam160b2;oligo_id=ENSMUSG00000022095.226;oligo_type=regular_oneexon;Parent=ENSMUSG00000022095.UTR
chr14	mm10	oligo	70583528	70583787	.	-	.	ID=ENSMUSG00000022095.227;gene_id=ENSMUSG00000022095;gene_name=Fam160b2;oligo_id=ENSMUSG00000022095.227;oligo_type=regular_oneexon;Parent=ENSMUSG00000022095.UTR
chr14	mm10	oligo	70583522	70583781	.	-	.	ID=ENSMUSG00000022095.228;gene_id=ENSMUSG00000022095;gene_name=Fam160b2;oligo_id=ENSMUSG00000022095.228;oligo_type=regular_oneexon;Parent=ENSMUSG00000022095.UTR
chr14	mm10	oligo	70583516	70583775	.	-	.	ID=ENSMUSG00000022095.229;gene_id=ENSMUSG00000022095;gene_name=Fam160b2;oligo_id=ENSMUSG00000022095.229;oligo_type=regular_oneexon;Parent=ENSMUSG00000022095.UTR
chr14	mm10	oligo	70583510	70583769	.	-	.	ID=ENSMUSG00000022095.230;gene_id=ENSMUSG00000022095;gene_name=Fam160b2;oligo_id=ENSMUSG00000022095.230;oligo_type=regular_oneexon;Parent=ENSMUSG00000022095.UTR
chr14	mm10	oligo	70583504	70583763	.	-	.	ID=ENSMUSG00000022095.231;gene_id=ENSMUSG00000022095;gene_name=Fam160b2;oligo_id=ENSMUSG00000022095.231;oligo_type=regular_oneexon;Parent=ENSMUSG00000022095.UTR
chr14	mm10	oligo	70583498	70583757	.	-	.	ID=ENSMUSG00000022095.232;gene_id=ENSMUSG00000022095;gene_name=Fam160b2;oligo_id=ENSMUSG00000022095.232;oligo_type=regular_oneexon;Parent=ENSMUSG00000022095.UTR
chr14	mm10	oligo	70583492	70583751	.	-	.	ID=ENSMUSG00000022095.233;gene_id=ENSMUSG00000022095;gene_name=Fam160b2;oligo_id=ENSMUSG00000022095.233;oligo_type=regular_oneexon;Parent=ENSMUSG00000022095.UTR
chr14	mm10	oligo	70583486	70583745	.	-	.	ID=ENSMUSG00000022095.234;gene_id=ENSMUSG00000022095;gene_name=Fam160b2;oligo_id=ENSMUSG00000022095.234;oligo_type=regular_oneexon;Parent=ENSMUSG00000022095.UTR
chr14	mm10	oligo	70583480	70583739	.	-	.	ID=ENSMUSG00000022095.235;gene_id=ENSMUSG00000022095;gene_name=Fam160b2;oligo_id=ENSMUSG00000022095.235;oligo_type=regular_oneexon;Parent=ENSMUSG00000022095.UTR
chr14	mm10	oligo	70583474	70583733	.	-	.	ID=ENSMUSG00000022095.236;gene_id=ENSMUSG00000022095;gene_name=Fam160b2;oligo_id=ENSMUSG00000022095.236;oligo_type=regular_oneexon;Parent=ENSMUSG00000022095.UTR
chr14	mm10	oligo	70583468	70583727	.	-	.	ID=ENSMUSG00000022095.237;gene_id=ENSMUSG00000022095;gene_name=Fam160b2;oligo_id=ENSMUSG00000022095.237;oligo_type=regular_oneexon;Parent=ENSMUSG00000022095.UTR
chr14	mm10	oligo	70583462	70583721	.	-	.	ID=ENSMUSG00000022095.238;gene_id=ENSMUSG00000022095;gene_name=Fam160b2;oligo_id=ENSMUSG00000022095.238;oligo_type=regular_oneexon;Parent=ENSMUSG00000022095.UTR
chr14	mm10	oligo	70583456	70583715	.	-	.	ID=ENSMUSG00000022095.239;gene_id=ENSMUSG00000022095;gene_name=Fam160b2;oligo_id=ENSMUSG00000022095.239;oligo_type=regular_oneexon;Parent=ENSMUSG00000022095.UTR
chr14	mm10	oligo	70583450	70583709	.	-	.	ID=ENSMUSG00000022095.240;gene_id=ENSMUSG00000022095;gene_name=Fam160b2;oligo_id=ENSMUSG00000022095.240;oligo_type=regular_oneexon;Parent=ENSMUSG00000022095.UTR
chr14	mm10	oligo	70583444	70583703	.	-	.	ID=ENSMUSG00000022095.241;gene_id=ENSMUSG00000022095;gene_name=Fam160b2;oligo_id=ENSMUSG00000022095.241;oligo_type=regular_oneexon;Parent=ENSMUSG00000022095.UTR
chr14	mm10	oligo	70583438	70583697	.	-	.	ID=ENSMUSG00000022095.242;gene_id=ENSMUSG00000022095;gene_name=Fam160b2;oligo_id=ENSMUSG00000022095.242;oligo_type=regular_oneexon;Parent=ENSMUSG00000022095.UTR
chr14	mm10	oligo	70583432	70583691	.	-	.	ID=ENSMUSG00000022095.243;gene_id=ENSMUSG00000022095;gene_name=Fam160b2;oligo_id=ENSMUSG00000022095.243;oligo_type=regular_oneexon;Parent=ENSMUSG00000022095.UTR
chr14	mm10	oligo	70583426	70583685	.	-	.	ID=ENSMUSG00000022095.244;gene_id=ENSMUSG00000022095;gene_name=Fam160b2;oligo_id=ENSMUSG00000022095.244;oligo_type=regular_oneexon;Parent=ENSMUSG00000022095.UTR
chr14	mm10	oligo	70583420	70583679	.	-	.	ID=ENSMUSG00000022095.245;gene_id=ENSMUSG00000022095;gene_name=Fam160b2;oligo_id=ENSMUSG00000022095.245;oligo_type=regular_oneexon;Parent=ENSMUSG00000022095.UTR
chr14	mm10	oligo	70583414	70583673	.	-	.	ID=ENSMUSG00000022095.246;gene_id=ENSMUSG00000022095;gene_name=Fam160b2;oligo_id=ENSMUSG00000022095.246;oligo_type=regular_oneexon;Parent=ENSMUSG00000022095.UTR
chr14	mm10	oligo	70583408	70583667	.	-	.	ID=ENSMUSG00000022095.247;gene_id=ENSMUSG00000022095;gene_name=Fam160b2;oligo_id=ENSMUSG00000022095.247;oligo_type=regular_oneexon;Parent=ENSMUSG00000022095.UTR
chr14	mm10	oligo	70583402	70583661	.	-	.	ID=ENSMUSG00000022095.248;gene_id=ENSMUSG00000022095;gene_name=Fam160b2;oligo_id=ENSMUSG00000022095.248;oligo_type=regular_oneexon;Parent=ENSMUSG00000022095.UTR
chr14	mm10	oligo	70583396	70583655	.	-	.	ID=ENSMUSG00000022095.249;gene_id=ENSMUSG00000022095;gene_name=Fam160b2;oligo_id=ENSMUSG00000022095.249;oligo_type=regular_oneexon;Parent=ENSMUSG00000022095.UTR
chr14	mm10	oligo	70583390	70583649	.	-	.	ID=ENSMUSG00000022095.250;gene_id=ENSMUSG00000022095;gene_name=Fam160b2;oligo_id=ENSMUSG00000022095.250;oligo_type=regular_oneexon;Parent=ENSMUSG00000022095.UTR
chr14	mm10	oligo	70583384	70583643	.	-	.	ID=ENSMUSG00000022095.251;gene_id=ENSMUSG00000022095;gene_name=Fam160b2;oligo_id=ENSMUSG00000022095.251;oligo_type=regular_oneexon;Parent=ENSMUSG00000022095.UTR
chr14	mm10	oligo	70583378	70583637	.	-	.	ID=ENSMUSG00000022095.252;gene_id=ENSMUSG00000022095;gene_name=Fam160b2;oligo_id=ENSMUSG00000022095.252;oligo_type=regular_oneexon;Parent=ENSMUSG00000022095.UTR
chr14	mm10	oligo	70583372	70583631	.	-	.	ID=ENSMUSG00000022095.253;gene_id=ENSMUSG00000022095;gene_name=Fam160b2;oligo_id=ENSMUSG00000022095.253;oligo_type=regular_oneexon;Parent=ENSMUSG00000022095.UTR
chr14	mm10	oligo	70583366	70583625	.	-	.	ID=ENSMUSG00000022095.254;gene_id=ENSMUSG00000022095;gene_name=Fam160b2;oligo_id=ENSMUSG00000022095.254;oligo_type=regular_oneexon;Parent=ENSMUSG00000022095.UTR
chr14	mm10	oligo	70583360	70583619	.	-	.	ID=ENSMUSG00000022095.255;gene_id=ENSMUSG00000022095;gene_name=Fam160b2;oligo_id=ENSMUSG00000022095.255;oligo_type=regular_oneexon;Parent=ENSMUSG00000022095.UTR
chr14	mm10	oligo	70583354	70583613	.	-	.	ID=ENSMUSG00000022095.256;gene_id=ENSMUSG00000022095;gene_name=Fam160b2;oligo_id=ENSMUSG00000022095.256;oligo_type=regular_oneexon;Parent=ENSMUSG00000022095.UTR
chr14	mm10	oligo	70583348	70583607	.	-	.	ID=ENSMUSG00000022095.257;gene_id=ENSMUSG00000022095;gene_name=Fam160b2;oligo_id=ENSMUSG00000022095.257;oligo_type=regular_oneexon;Parent=ENSMUSG00000022095.UTR
chr14	mm10	oligo	70583342	70583601	.	-	.	ID=ENSMUSG00000022095.258;gene_id=ENSMUSG00000022095;gene_name=Fam160b2;oligo_id=ENSMUSG00000022095.258;oligo_type=regular_oneexon;Parent=ENSMUSG00000022095.UTR
chr14	mm10	oligo	70583336	70583595	.	-	.	ID=ENSMUSG00000022095.259;gene_id=ENSMUSG00000022095;gene_name=Fam160b2;oligo_id=ENSMUSG00000022095.259;oligo_type=regular_oneexon;Parent=ENSMUSG00000022095.UTR
chr14	mm10	oligo	70583330	70583589	.	-	.	ID=ENSMUSG00000022095.260;gene_id=ENSMUSG00000022095;gene_name=Fam160b2;oligo_id=ENSMUSG00000022095.260;oligo_type=regular_oneexon;Parent=ENSMUSG00000022095.UTR
chr14	mm10	oligo	70583324	70583583	.	-	.	ID=ENSMUSG00000022095.261;gene_id=ENSMUSG00000022095;gene_name=Fam160b2;oligo_id=ENSMUSG00000022095.261;oligo_type=regular_oneexon;Parent=ENSMUSG00000022095.UTR
chr14	mm10	oligo	70583318	70583577	.	-	.	ID=ENSMUSG00000022095.262;gene_id=ENSMUSG00000022095;gene_name=Fam160b2;oligo_id=ENSMUSG00000022095.262;oligo_type=regular_oneexon;Parent=ENSMUSG00000022095.UTR
chr14	mm10	oligo	70583312	70583571	.	-	.	ID=ENSMUSG00000022095.263;gene_id=ENSMUSG00000022095;gene_name=Fam160b2;oligo_id=ENSMUSG00000022095.263;oligo_type=regular_oneexon;Parent=ENSMUSG00000022095.UTR
chr14	mm10	oligo	70583306	70583565	.	-	.	ID=ENSMUSG00000022095.264;gene_id=ENSMUSG00000022095;gene_name=Fam160b2;oligo_id=ENSMUSG00000022095.264;oligo_type=regular_oneexon;Parent=ENSMUSG00000022095.UTR
chr14	mm10	oligo	70583300	70583559	.	-	.	ID=ENSMUSG00000022095.265;gene_id=ENSMUSG00000022095;gene_name=Fam160b2;oligo_id=ENSMUSG00000022095.265;oligo_type=regular_oneexon;Parent=ENSMUSG00000022095.UTR
chr14	mm10	oligo	70583294	70583553	.	-	.	ID=ENSMUSG00000022095.266;gene_id=ENSMUSG00000022095;gene_name=Fam160b2;oligo_id=ENSMUSG00000022095.266;oligo_type=regular_oneexon;Parent=ENSMUSG00000022095.UTR
chr14	mm10	oligo	70583288	70583547	.	-	.	ID=ENSMUSG00000022095.267;gene_id=ENSMUSG00000022095;gene_name=Fam160b2;oligo_id=ENSMUSG00000022095.267;oligo_type=regular_oneexon;Parent=ENSMUSG00000022095.UTR
chr14	mm10	oligo	70583282	70583541	.	-	.	ID=ENSMUSG00000022095.268;gene_id=ENSMUSG00000022095;gene_name=Fam160b2;oligo_id=ENSMUSG00000022095.268;oligo_type=regular_oneexon;Parent=ENSMUSG00000022095.UTR
chr14	mm10	oligo	70583276	70583535	.	-	.	ID=ENSMUSG00000022095.269;gene_id=ENSMUSG00000022095;gene_name=Fam160b2;oligo_id=ENSMUSG00000022095.269;oligo_type=regular_oneexon;Parent=ENSMUSG00000022095.UTR
chr14	mm10	oligo	70583270	70583529	.	-	.	ID=ENSMUSG00000022095.270;gene_id=ENSMUSG00000022095;gene_name=Fam160b2;oligo_id=ENSMUSG00000022095.270;oligo_type=regular_oneexon;Parent=ENSMUSG00000022095.UTR
chr14	mm10	oligo	70583264	70583523	.	-	.	ID=ENSMUSG00000022095.271;gene_id=ENSMUSG00000022095;gene_name=Fam160b2;oligo_id=ENSMUSG00000022095.271;oligo_type=regular_oneexon;Parent=ENSMUSG00000022095.UTR
chr14	mm10	oligo	70583258	70583517	.	-	.	ID=ENSMUSG00000022095.272;gene_id=ENSMUSG00000022095;gene_name=Fam160b2;oligo_id=ENSMUSG00000022095.272;oligo_type=regular_oneexon;Parent=ENSMUSG00000022095.UTR
chr14	mm10	oligo	70583252	70583511	.	-	.	ID=ENSMUSG00000022095.273;gene_id=ENSMUSG00000022095;gene_name=Fam160b2;oligo_id=ENSMUSG00000022095.273;oligo_type=regular_oneexon;Parent=ENSMUSG00000022095.UTR
chr14	mm10	oligo	70583246	70583505	.	-	.	ID=ENSMUSG00000022095.274;gene_id=ENSMUSG00000022095;gene_name=Fam160b2;oligo_id=ENSMUSG00000022095.274;oligo_type=regular_oneexon;Parent=ENSMUSG00000022095.UTR
chr14	mm10	oligo	70583240	70583499	.	-	.	ID=ENSMUSG00000022095.275;gene_id=ENSMUSG00000022095;gene_name=Fam160b2;oligo_id=ENSMUSG00000022095.275;oligo_type=regular_oneexon;Parent=ENSMUSG00000022095.UTR
chr14	mm10	oligo	70583234	70583493	.	-	.	ID=ENSMUSG00000022095.276;gene_id=ENSMUSG00000022095;gene_name=Fam160b2;oligo_id=ENSMUSG00000022095.276;oligo_type=regular_oneexon;Parent=ENSMUSG00000022095.UTR
chr14	mm10	oligo	70583228	70583487	.	-	.	ID=ENSMUSG00000022095.277;gene_id=ENSMUSG00000022095;gene_name=Fam160b2;oligo_id=ENSMUSG00000022095.277;oligo_type=regular_oneexon;Parent=ENSMUSG00000022095.UTR
chr14	mm10	oligo	70583222	70583481	.	-	.	ID=ENSMUSG00000022095.278;gene_id=ENSMUSG00000022095;gene_name=Fam160b2;oligo_id=ENSMUSG00000022095.278;oligo_type=regular_oneexon;Parent=ENSMUSG00000022095.UTR
chr14	mm10	oligo	70583216	70583475	.	-	.	ID=ENSMUSG00000022095.279;gene_id=ENSMUSG00000022095;gene_name=Fam160b2;oligo_id=ENSMUSG00000022095.279;oligo_type=regular_oneexon;Parent=ENSMUSG00000022095.UTR
chr14	mm10	oligo	70583210	70583469	.	-	.	ID=ENSMUSG00000022095.280;gene_id=ENSMUSG00000022095;gene_name=Fam160b2;oligo_id=ENSMUSG00000022095.280;oligo_type=regular_oneexon;Parent=ENSMUSG00000022095.UTR
chr14	mm10	oligo	70583204	70583463	.	-	.	ID=ENSMUSG00000022095.281;gene_id=ENSMUSG00000022095;gene_name=Fam160b2;oligo_id=ENSMUSG00000022095.281;oligo_type=regular_oneexon;Parent=ENSMUSG00000022095.UTR
chr14	mm10	oligo	70583198	70583457	.	-	.	ID=ENSMUSG00000022095.282;gene_id=ENSMUSG00000022095;gene_name=Fam160b2;oligo_id=ENSMUSG00000022095.282;oligo_type=regular_oneexon;Parent=ENSMUSG00000022095.UTR
chr2	mm10	mutoligo	24606669	24606928	.	-	.	ID=ENSMUSG00000004113.1|227:231;gene_id=ENSMUSG00000004113;gene_name=Cacna1b;oligo_id=ENSMUSG00000004113.1|227:231;oligo_type=regular_oneexon_motifmutant;Parent=ENSMUSG00000004113.UTR;mutationloc=24606698:24606702
chr2	mm10	mutoligo	24606663	24606922	.	-	.	ID=ENSMUSG00000004113.2|221:225;gene_id=ENSMUSG00000004113;gene_name=Cacna1b;oligo_id=ENSMUSG00000004113.2|221:225;oligo_type=regular_oneexon_motifmutant;Parent=ENSMUSG00000004113.UTR;mutationloc=24606698:24606702
chr2	mm10	mutoligo	24606657	24606916	.	-	.	ID=ENSMUSG00000004113.3|215:219;gene_id=ENSMUSG00000004113;gene_name=Cacna1b;oligo_id=ENSMUSG00000004113.3|215:219;oligo_type=regular_oneexon_motifmutant;Parent=ENSMUSG00000004113.UTR;mutationloc=24606698:24606702
chr2	mm10	mutoligo	24606651	24606910	.	-	.	ID=ENSMUSG00000004113.4|209:213;gene_id=ENSMUSG00000004113;gene_name=Cacna1b;oligo_id=ENSMUSG00000004113.4|209:213;oligo_type=regular_oneexon_motifmutant;Parent=ENSMUSG00000004113.UTR;mutationloc=24606698:24606702
chr2	mm10	mutoligo	24606645	24606904	.	-	.	ID=ENSMUSG00000004113.5|203:207;gene_id=ENSMUSG00000004113;gene_name=Cacna1b;oligo_id=ENSMUSG00000004113.5|203:207;oligo_type=regular_oneexon_motifmutant;Parent=ENSMUSG00000004113.UTR;mutationloc=24606698:24606702
chr2	mm10	mutoligo	24606639	24606898	.	-	.	ID=ENSMUSG00000004113.6|197:201;gene_id=ENSMUSG00000004113;gene_name=Cacna1b;oligo_id=ENSMUSG00000004113.6|197:201;oligo_type=regular_oneexon_motifmutant;Parent=ENSMUSG00000004113.UTR;mutationloc=24606698:24606702
chr2	mm10	mutoligo	24606633	24606892	.	-	.	ID=ENSMUSG00000004113.7|191:195;gene_id=ENSMUSG00000004113;gene_name=Cacna1b;oligo_id=ENSMUSG00000004113.7|191:195;oligo_type=regular_oneexon_motifmutant;Parent=ENSMUSG00000004113.UTR;mutationloc=24606698:24606702
chr2	mm10	mutoligo	24606627	24606886	.	-	.	ID=ENSMUSG00000004113.8|185:189;gene_id=ENSMUSG00000004113;gene_name=Cacna1b;oligo_id=ENSMUSG00000004113.8|185:189;oligo_type=regular_oneexon_motifmutant;Parent=ENSMUSG00000004113.UTR;mutationloc=24606698:24606702
chr2	mm10	mutoligo	24606621	24606880	.	-	.	ID=ENSMUSG00000004113.9|179:183;gene_id=ENSMUSG00000004113;gene_name=Cacna1b;oligo_id=ENSMUSG00000004113.9|179:183;oligo_type=regular_oneexon_motifmutant;Parent=ENSMUSG00000004113.UTR;mutationloc=24606698:24606702
chr2	mm10	mutoligo	24606615	24606874	.	-	.	ID=ENSMUSG00000004113.10|173:177;gene_id=ENSMUSG00000004113;gene_name=Cacna1b;oligo_id=ENSMUSG00000004113.10|173:177;oligo_type=regular_oneexon_motifmutant;Parent=ENSMUSG00000004113.UTR;mutationloc=24606698:24606702
chr2	mm10	mutoligo	24606609	24606868	.	-	.	ID=ENSMUSG00000004113.11|167:171;gene_id=ENSMUSG00000004113;gene_name=Cacna1b;oligo_id=ENSMUSG00000004113.11|167:171;oligo_type=regular_oneexon_motifmutant;Parent=ENSMUSG00000004113.UTR;mutationloc=24606698:24606702
chr2	mm10	mutoligo	24606603	24606862	.	-	.	ID=ENSMUSG00000004113.12|161:165;gene_id=ENSMUSG00000004113;gene_name=Cacna1b;oligo_id=ENSMUSG00000004113.12|161:165;oligo_type=regular_oneexon_motifmutant;Parent=ENSMUSG00000004113.UTR;mutationloc=24606698:24606702
chr2	mm10	mutoligo	24606597	24606856	.	-	.	ID=ENSMUSG00000004113.13|155:159;gene_id=ENSMUSG00000004113;gene_name=Cacna1b;oligo_id=ENSMUSG00000004113.13|155:159;oligo_type=regular_oneexon_motifmutant;Parent=ENSMUSG00000004113.UTR;mutationloc=24606698:24606702
chr2	mm10	mutoligo	24606591	24606850	.	-	.	ID=ENSMUSG00000004113.14|149:153;gene_id=ENSMUSG00000004113;gene_name=Cacna1b;oligo_id=ENSMUSG00000004113.14|149:153;oligo_type=regular_oneexon_motifmutant;Parent=ENSMUSG00000004113.UTR;mutationloc=24606698:24606702
chr2	mm10	mutoligo	24606585	24606844	.	-	.	ID=ENSMUSG00000004113.15|143:147;gene_id=ENSMUSG00000004113;gene_name=Cacna1b;oligo_id=ENSMUSG00000004113.15|143:147;oligo_type=regular_oneexon_motifmutant;Parent=ENSMUSG00000004113.UTR;mutationloc=24606698:24606702
chr2	mm10	mutoligo	24606579	24606838	.	-	.	ID=ENSMUSG00000004113.16|137:141;gene_id=ENSMUSG00000004113;gene_name=Cacna1b;oligo_id=ENSMUSG00000004113.16|137:141;oligo_type=regular_oneexon_motifmutant;Parent=ENSMUSG00000004113.UTR;mutationloc=24606698:24606702
chr2	mm10	mutoligo	24606573	24606832	.	-	.	ID=ENSMUSG00000004113.17|131:135;gene_id=ENSMUSG00000004113;gene_name=Cacna1b;oligo_id=ENSMUSG00000004113.17|131:135;oligo_type=regular_oneexon_motifmutant;Parent=ENSMUSG00000004113.UTR;mutationloc=24606698:24606702
chr2	mm10	mutoligo	24606567	24606826	.	-	.	ID=ENSMUSG00000004113.18|125:129;gene_id=ENSMUSG00000004113;gene_name=Cacna1b;oligo_id=ENSMUSG00000004113.18|125:129;oligo_type=regular_oneexon_motifmutant;Parent=ENSMUSG00000004113.UTR;mutationloc=24606698:24606702
chr2	mm10	mutoligo	24606561	24606820	.	-	.	ID=ENSMUSG00000004113.19|119:123;gene_id=ENSMUSG00000004113;gene_name=Cacna1b;oligo_id=ENSMUSG00000004113.19|119:123;oligo_type=regular_oneexon_motifmutant;Parent=ENSMUSG00000004113.UTR;mutationloc=24606698:24606702
chr2	mm10	mutoligo	24606555	24606814	.	-	.	ID=ENSMUSG00000004113.20|113:117;gene_id=ENSMUSG00000004113;gene_name=Cacna1b;oligo_id=ENSMUSG00000004113.20|113:117;oligo_type=regular_oneexon_motifmutant;Parent=ENSMUSG00000004113.UTR;mutationloc=24606698:24606702
chr2	mm10	mutoligo	24606549	24606808	.	-	.	ID=ENSMUSG00000004113.21|107:111;gene_id=ENSMUSG00000004113;gene_name=Cacna1b;oligo_id=ENSMUSG00000004113.21|107:111;oligo_type=regular_oneexon_motifmutant;Parent=ENSMUSG00000004113.UTR;mutationloc=24606698:24606702
chr2	mm10	mutoligo	24606543	24606802	.	-	.	ID=ENSMUSG00000004113.22|101:105;gene_id=ENSMUSG00000004113;gene_name=Cacna1b;oligo_id=ENSMUSG00000004113.22|101:105;oligo_type=regular_oneexon_motifmutant;Parent=ENSMUSG00000004113.UTR;mutationloc=24606698:24606702
chr2	mm10	mutoligo	24606537	24606796	.	-	.	ID=ENSMUSG00000004113.23|95:99;gene_id=ENSMUSG00000004113;gene_name=Cacna1b;oligo_id=ENSMUSG00000004113.23|95:99;oligo_type=regular_oneexon_motifmutant;Parent=ENSMUSG00000004113.UTR;mutationloc=24606698:24606702
chr2	mm10	mutoligo	24606531	24606790	.	-	.	ID=ENSMUSG00000004113.24|89:93;gene_id=ENSMUSG00000004113;gene_name=Cacna1b;oligo_id=ENSMUSG00000004113.24|89:93;oligo_type=regular_oneexon_motifmutant;Parent=ENSMUSG00000004113.UTR;mutationloc=24606698:24606702
chr2	mm10	mutoligo	24606525	24606784	.	-	.	ID=ENSMUSG00000004113.25|83:87;gene_id=ENSMUSG00000004113;gene_name=Cacna1b;oligo_id=ENSMUSG00000004113.25|83:87;oligo_type=regular_oneexon_motifmutant;Parent=ENSMUSG00000004113.UTR;mutationloc=24606698:24606702
chr2	mm10	mutoligo	24606519	24606778	.	-	.	ID=ENSMUSG00000004113.26|77:81;gene_id=ENSMUSG00000004113;gene_name=Cacna1b;oligo_id=ENSMUSG00000004113.26|77:81;oligo_type=regular_oneexon_motifmutant;Parent=ENSMUSG00000004113.UTR;mutationloc=24606698:24606702
chr2	mm10	mutoligo	24606513	24606772	.	-	.	ID=ENSMUSG00000004113.27|71:75;gene_id=ENSMUSG00000004113;gene_name=Cacna1b;oligo_id=ENSMUSG00000004113.27|71:75;oligo_type=regular_oneexon_motifmutant;Parent=ENSMUSG00000004113.UTR;mutationloc=24606698:24606702
chr2	mm10	mutoligo	24606507	24606766	.	-	.	ID=ENSMUSG00000004113.28|65:69;gene_id=ENSMUSG00000004113;gene_name=Cacna1b;oligo_id=ENSMUSG00000004113.28|65:69;oligo_type=regular_oneexon_motifmutant;Parent=ENSMUSG00000004113.UTR;mutationloc=24606698:24606702
chr2	mm10	mutoligo	24606501	24606760	.	-	.	ID=ENSMUSG00000004113.29|59:63;gene_id=ENSMUSG00000004113;gene_name=Cacna1b;oligo_id=ENSMUSG00000004113.29|59:63;oligo_type=regular_oneexon_motifmutant;Parent=ENSMUSG00000004113.UTR;mutationloc=24606698:24606702
chr2	mm10	mutoligo	24606495	24606754	.	-	.	ID=ENSMUSG00000004113.30|53:57;gene_id=ENSMUSG00000004113;gene_name=Cacna1b;oligo_id=ENSMUSG00000004113.30|53:57;oligo_type=regular_oneexon_motifmutant;Parent=ENSMUSG00000004113.UTR;mutationloc=24606698:24606702
chr2	mm10	mutoligo	24606489	24606748	.	-	.	ID=ENSMUSG00000004113.31|47:51;gene_id=ENSMUSG00000004113;gene_name=Cacna1b;oligo_id=ENSMUSG00000004113.31|47:51;oligo_type=regular_oneexon_motifmutant;Parent=ENSMUSG00000004113.UTR;mutationloc=24606698:24606702
chr2	mm10	mutoligo	24606483	24606742	.	-	.	ID=ENSMUSG00000004113.32|41:45;gene_id=ENSMUSG00000004113;gene_name=Cacna1b;oligo_id=ENSMUSG00000004113.32|41:45;oligo_type=regular_oneexon_motifmutant;Parent=ENSMUSG00000004113.UTR;mutationloc=24606698:24606702
chr2	mm10	mutoligo	24606477	24606736	.	-	.	ID=ENSMUSG00000004113.33|35:39;gene_id=ENSMUSG00000004113;gene_name=Cacna1b;oligo_id=ENSMUSG00000004113.33|35:39;oligo_type=regular_oneexon_motifmutant;Parent=ENSMUSG00000004113.UTR;mutationloc=24606698:24606702
chr2	mm10	mutoligo	24606471	24606730	.	-	.	ID=ENSMUSG00000004113.34|29:33;gene_id=ENSMUSG00000004113;gene_name=Cacna1b;oligo_id=ENSMUSG00000004113.34|29:33;oligo_type=regular_oneexon_motifmutant;Parent=ENSMUSG00000004113.UTR;mutationloc=24606698:24606702
chr2	mm10	mutoligo	24606465	24606724	.	-	.	ID=ENSMUSG00000004113.35|23:27;gene_id=ENSMUSG00000004113;gene_name=Cacna1b;oligo_id=ENSMUSG00000004113.35|23:27;oligo_type=regular_oneexon_motifmutant;Parent=ENSMUSG00000004113.UTR;mutationloc=24606698:24606702
chr2	mm10	mutoligo	24606459	24606718	.	-	.	ID=ENSMUSG00000004113.36|17:21;gene_id=ENSMUSG00000004113;gene_name=Cacna1b;oligo_id=ENSMUSG00000004113.36|17:21;oligo_type=regular_oneexon_motifmutant;Parent=ENSMUSG00000004113.UTR;mutationloc=24606698:24606702
chr2	mm10	mutoligo	24606453	24606712	.	-	.	ID=ENSMUSG00000004113.37|11:15;gene_id=ENSMUSG00000004113;gene_name=Cacna1b;oligo_id=ENSMUSG00000004113.37|11:15;oligo_type=regular_oneexon_motifmutant;Parent=ENSMUSG00000004113.UTR;mutationloc=24606698:24606702
chr2	mm10	mutoligo	24606447	24606706	.	-	.	ID=ENSMUSG00000004113.38|5:9;gene_id=ENSMUSG00000004113;gene_name=Cacna1b;oligo_id=ENSMUSG00000004113.38|5:9;oligo_type=regular_oneexon_motifmutant;Parent=ENSMUSG00000004113.UTR;mutationloc=24606698:24606702
chr2	mm10	mutoligo	24606345	24606604	.	-	.	ID=ENSMUSG00000004113.55|252:256;gene_id=ENSMUSG00000004113;gene_name=Cacna1b;oligo_id=ENSMUSG00000004113.55|252:256;oligo_type=regular_oneexon_motifmutant;Parent=ENSMUSG00000004113.UTR;mutationloc=24606349:24606353
chr2	mm10	mutoligo	24606339	24606598	.	-	.	ID=ENSMUSG00000004113.56|246:250;gene_id=ENSMUSG00000004113;gene_name=Cacna1b;oligo_id=ENSMUSG00000004113.56|246:250;oligo_type=regular_oneexon_motifmutant;Parent=ENSMUSG00000004113.UTR;mutationloc=24606349:24606353
chr2	mm10	mutoligo	24606333	24606592	.	-	.	ID=ENSMUSG00000004113.57|240:244;gene_id=ENSMUSG00000004113;gene_name=Cacna1b;oligo_id=ENSMUSG00000004113.57|240:244;oligo_type=regular_oneexon_motifmutant;Parent=ENSMUSG00000004113.UTR;mutationloc=24606349:24606353
chr2	mm10	mutoligo	24606327	24606586	.	-	.	ID=ENSMUSG00000004113.58|234:238;gene_id=ENSMUSG00000004113;gene_name=Cacna1b;oligo_id=ENSMUSG00000004113.58|234:238;oligo_type=regular_oneexon_motifmutant;Parent=ENSMUSG00000004113.UTR;mutationloc=24606349:24606353
chr2	mm10	mutoligo	24606321	24606580	.	-	.	ID=ENSMUSG00000004113.59|228:232;gene_id=ENSMUSG00000004113;gene_name=Cacna1b;oligo_id=ENSMUSG00000004113.59|228:232;oligo_type=regular_oneexon_motifmutant;Parent=ENSMUSG00000004113.UTR;mutationloc=24606349:24606353
chr2	mm10	mutoligo	24606315	24606574	.	-	.	ID=ENSMUSG00000004113.60|222:226;gene_id=ENSMUSG00000004113;gene_name=Cacna1b;oligo_id=ENSMUSG00000004113.60|222:226;oligo_type=regular_oneexon_motifmutant;Parent=ENSMUSG00000004113.UTR;mutationloc=24606349:24606353
chr2	mm10	mutoligo	24606309	24606568	.	-	.	ID=ENSMUSG00000004113.61|216:220;gene_id=ENSMUSG00000004113;gene_name=Cacna1b;oligo_id=ENSMUSG00000004113.61|216:220;oligo_type=regular_oneexon_motifmutant;Parent=ENSMUSG00000004113.UTR;mutationloc=24606349:24606353
chr2	mm10	mutoligo	24606303	24606562	.	-	.	ID=ENSMUSG00000004113.62|210:214;gene_id=ENSMUSG00000004113;gene_name=Cacna1b;oligo_id=ENSMUSG00000004113.62|210:214;oligo_type=regular_oneexon_motifmutant;Parent=ENSMUSG00000004113.UTR;mutationloc=24606349:24606353
chr2	mm10	mutoligo	24606297	24606556	.	-	.	ID=ENSMUSG00000004113.63|204:208;gene_id=ENSMUSG00000004113;gene_name=Cacna1b;oligo_id=ENSMUSG00000004113.63|204:208;oligo_type=regular_oneexon_motifmutant;Parent=ENSMUSG00000004113.UTR;mutationloc=24606349:24606353
chr2	mm10	mutoligo	24606291	24606550	.	-	.	ID=ENSMUSG00000004113.64|198:202;gene_id=ENSMUSG00000004113;gene_name=Cacna1b;oligo_id=ENSMUSG00000004113.64|198:202;oligo_type=regular_oneexon_motifmutant;Parent=ENSMUSG00000004113.UTR;mutationloc=24606349:24606353
chr2	mm10	mutoligo	24606285	24606544	.	-	.	ID=ENSMUSG00000004113.65|192:196;gene_id=ENSMUSG00000004113;gene_name=Cacna1b;oligo_id=ENSMUSG00000004113.65|192:196;oligo_type=regular_oneexon_motifmutant;Parent=ENSMUSG00000004113.UTR;mutationloc=24606349:24606353
chr2	mm10	mutoligo	24606279	24606538	.	-	.	ID=ENSMUSG00000004113.66|186:190;gene_id=ENSMUSG00000004113;gene_name=Cacna1b;oligo_id=ENSMUSG00000004113.66|186:190;oligo_type=regular_oneexon_motifmutant;Parent=ENSMUSG00000004113.UTR;mutationloc=24606349:24606353
chr2	mm10	mutoligo	24606273	24606532	.	-	.	ID=ENSMUSG00000004113.67|180:184;gene_id=ENSMUSG00000004113;gene_name=Cacna1b;oligo_id=ENSMUSG00000004113.67|180:184;oligo_type=regular_oneexon_motifmutant;Parent=ENSMUSG00000004113.UTR;mutationloc=24606349:24606353
chr2	mm10	mutoligo	24606267	24606526	.	-	.	ID=ENSMUSG00000004113.68|174:178;gene_id=ENSMUSG00000004113;gene_name=Cacna1b;oligo_id=ENSMUSG00000004113.68|174:178;oligo_type=regular_oneexon_motifmutant;Parent=ENSMUSG00000004113.UTR;mutationloc=24606349:24606353
chr2	mm10	mutoligo	24606261	24606520	.	-	.	ID=ENSMUSG00000004113.69|168:172;gene_id=ENSMUSG00000004113;gene_name=Cacna1b;oligo_id=ENSMUSG00000004113.69|168:172;oligo_type=regular_oneexon_motifmutant;Parent=ENSMUSG00000004113.UTR;mutationloc=24606349:24606353
chr2	mm10	mutoligo	24606255	24606514	.	-	.	ID=ENSMUSG00000004113.70|162:166;gene_id=ENSMUSG00000004113;gene_name=Cacna1b;oligo_id=ENSMUSG00000004113.70|162:166;oligo_type=regular_oneexon_motifmutant;Parent=ENSMUSG00000004113.UTR;mutationloc=24606349:24606353
chr2	mm10	mutoligo	24606249	24606508	.	-	.	ID=ENSMUSG00000004113.71|156:160;gene_id=ENSMUSG00000004113;gene_name=Cacna1b;oligo_id=ENSMUSG00000004113.71|156:160;oligo_type=regular_oneexon_motifmutant;Parent=ENSMUSG00000004113.UTR;mutationloc=24606349:24606353
chr2	mm10	mutoligo	24606243	24606502	.	-	.	ID=ENSMUSG00000004113.72|150:154;gene_id=ENSMUSG00000004113;gene_name=Cacna1b;oligo_id=ENSMUSG00000004113.72|150:154;oligo_type=regular_oneexon_motifmutant;Parent=ENSMUSG00000004113.UTR;mutationloc=24606349:24606353
chr2	mm10	mutoligo	24606237	24606496	.	-	.	ID=ENSMUSG00000004113.73|144:148;gene_id=ENSMUSG00000004113;gene_name=Cacna1b;oligo_id=ENSMUSG00000004113.73|144:148;oligo_type=regular_oneexon_motifmutant;Parent=ENSMUSG00000004113.UTR;mutationloc=24606349:24606353
chr2	mm10	mutoligo	24606231	24606490	.	-	.	ID=ENSMUSG00000004113.74|138:142;gene_id=ENSMUSG00000004113;gene_name=Cacna1b;oligo_id=ENSMUSG00000004113.74|138:142;oligo_type=regular_oneexon_motifmutant;Parent=ENSMUSG00000004113.UTR;mutationloc=24606349:24606353
chr2	mm10	mutoligo	24606225	24606484	.	-	.	ID=ENSMUSG00000004113.75|132:136;gene_id=ENSMUSG00000004113;gene_name=Cacna1b;oligo_id=ENSMUSG00000004113.75|132:136;oligo_type=regular_oneexon_motifmutant;Parent=ENSMUSG00000004113.UTR;mutationloc=24606349:24606353
chr2	mm10	mutoligo	24606219	24606478	.	-	.	ID=ENSMUSG00000004113.76|126:130;gene_id=ENSMUSG00000004113;gene_name=Cacna1b;oligo_id=ENSMUSG00000004113.76|126:130;oligo_type=regular_oneexon_motifmutant;Parent=ENSMUSG00000004113.UTR;mutationloc=24606349:24606353
chr2	mm10	mutoligo	24606213	24606472	.	-	.	ID=ENSMUSG00000004113.77|120:124;gene_id=ENSMUSG00000004113;gene_name=Cacna1b;oligo_id=ENSMUSG00000004113.77|120:124;oligo_type=regular_oneexon_motifmutant;Parent=ENSMUSG00000004113.UTR;mutationloc=24606349:24606353
chr2	mm10	mutoligo	24606207	24606466	.	-	.	ID=ENSMUSG00000004113.78|114:118;gene_id=ENSMUSG00000004113;gene_name=Cacna1b;oligo_id=ENSMUSG00000004113.78|114:118;oligo_type=regular_oneexon_motifmutant;Parent=ENSMUSG00000004113.UTR;mutationloc=24606349:24606353
chr2	mm10	mutoligo	24606201	24606460	.	-	.	ID=ENSMUSG00000004113.79|108:112;gene_id=ENSMUSG00000004113;gene_name=Cacna1b;oligo_id=ENSMUSG00000004113.79|108:112;oligo_type=regular_oneexon_motifmutant;Parent=ENSMUSG00000004113.UTR;mutationloc=24606349:24606353
chr2	mm10	mutoligo	24606195	24606454	.	-	.	ID=ENSMUSG00000004113.80|102:106;gene_id=ENSMUSG00000004113;gene_name=Cacna1b;oligo_id=ENSMUSG00000004113.80|102:106;oligo_type=regular_oneexon_motifmutant;Parent=ENSMUSG00000004113.UTR;mutationloc=24606349:24606353
chr2	mm10	mutoligo	24606189	24606448	.	-	.	ID=ENSMUSG00000004113.81|96:100;gene_id=ENSMUSG00000004113;gene_name=Cacna1b;oligo_id=ENSMUSG00000004113.81|96:100;oligo_type=regular_oneexon_motifmutant;Parent=ENSMUSG00000004113.UTR;mutationloc=24606349:24606353
chr2	mm10	mutoligo	24606183	24606442	.	-	.	ID=ENSMUSG00000004113.82|90:94;253:257;gene_id=ENSMUSG00000004113;gene_name=Cacna1b;oligo_id=ENSMUSG00000004113.82|90:94;253:257;oligo_type=regular_oneexon_motifmutant;Parent=ENSMUSG00000004113.UTR;mutationloc=24606349:24606353|24606186:24606190
chr2	mm10	mutoligo	24606177	24606436	.	-	.	ID=ENSMUSG00000004113.83|84:88;247:251;gene_id=ENSMUSG00000004113;gene_name=Cacna1b;oligo_id=ENSMUSG00000004113.83|84:88;247:251;oligo_type=regular_oneexon_motifmutant;Parent=ENSMUSG00000004113.UTR;mutationloc=24606349:24606353|24606186:24606190
chr2	mm10	mutoligo	24606171	24606430	.	-	.	ID=ENSMUSG00000004113.84|78:82;241:245;gene_id=ENSMUSG00000004113;gene_name=Cacna1b;oligo_id=ENSMUSG00000004113.84|78:82;241:245;oligo_type=regular_oneexon_motifmutant;Parent=ENSMUSG00000004113.UTR;mutationloc=24606349:24606353|24606186:24606190
chr2	mm10	mutoligo	24606165	24606424	.	-	.	ID=ENSMUSG00000004113.85|72:76;235:239;251:256;gene_id=ENSMUSG00000004113;gene_name=Cacna1b;oligo_id=ENSMUSG00000004113.85|72:76;235:239;251:256;oligo_type=regular_oneexon_motifmutant;Parent=ENSMUSG00000004113.UTR;mutationloc=24606349:24606353|24606186:24606190|24606169:24606174
chr2	mm10	mutoligo	24606159	24606418	.	-	.	ID=ENSMUSG00000004113.86|66:70;229:233;245:250;gene_id=ENSMUSG00000004113;gene_name=Cacna1b;oligo_id=ENSMUSG00000004113.86|66:70;229:233;245:250;oligo_type=regular_oneexon_motifmutant;Parent=ENSMUSG00000004113.UTR;mutationloc=24606349:24606353|24606186:24606190|24606169:24606174
chr2	mm10	mutoligo	24606153	24606412	.	-	.	ID=ENSMUSG00000004113.87|60:64;223:227;239:244;gene_id=ENSMUSG00000004113;gene_name=Cacna1b;oligo_id=ENSMUSG00000004113.87|60:64;223:227;239:244;oligo_type=regular_oneexon_motifmutant;Parent=ENSMUSG00000004113.UTR;mutationloc=24606349:24606353|24606186:24606190|24606169:24606174
chr2	mm10	mutoligo	24606147	24606406	.	-	.	ID=ENSMUSG00000004113.88|54:58;217:221;233:238;gene_id=ENSMUSG00000004113;gene_name=Cacna1b;oligo_id=ENSMUSG00000004113.88|54:58;217:221;233:238;oligo_type=regular_oneexon_motifmutant;Parent=ENSMUSG00000004113.UTR;mutationloc=24606349:24606353|24606186:24606190|24606169:24606174
chr2	mm10	mutoligo	24606141	24606400	.	-	.	ID=ENSMUSG00000004113.89|48:52;211:215;227:232;gene_id=ENSMUSG00000004113;gene_name=Cacna1b;oligo_id=ENSMUSG00000004113.89|48:52;211:215;227:232;oligo_type=regular_oneexon_motifmutant;Parent=ENSMUSG00000004113.UTR;mutationloc=24606349:24606353|24606186:24606190|24606169:24606174
chr2	mm10	mutoligo	24606135	24606394	.	-	.	ID=ENSMUSG00000004113.90|42:46;205:209;221:226;gene_id=ENSMUSG00000004113;gene_name=Cacna1b;oligo_id=ENSMUSG00000004113.90|42:46;205:209;221:226;oligo_type=regular_oneexon_motifmutant;Parent=ENSMUSG00000004113.UTR;mutationloc=24606349:24606353|24606186:24606190|24606169:24606174
chr2	mm10	mutoligo	24606129	24606388	.	-	.	ID=ENSMUSG00000004113.91|36:40;199:203;215:220;gene_id=ENSMUSG00000004113;gene_name=Cacna1b;oligo_id=ENSMUSG00000004113.91|36:40;199:203;215:220;oligo_type=regular_oneexon_motifmutant;Parent=ENSMUSG00000004113.UTR;mutationloc=24606349:24606353|24606186:24606190|24606169:24606174
chr2	mm10	mutoligo	24606123	24606382	.	-	.	ID=ENSMUSG00000004113.92|30:34;193:197;209:214;gene_id=ENSMUSG00000004113;gene_name=Cacna1b;oligo_id=ENSMUSG00000004113.92|30:34;193:197;209:214;oligo_type=regular_oneexon_motifmutant;Parent=ENSMUSG00000004113.UTR;mutationloc=24606349:24606353|24606186:24606190|24606169:24606174
chr2	mm10	mutoligo	24606117	24606376	.	-	.	ID=ENSMUSG00000004113.93|24:28;187:191;203:208;gene_id=ENSMUSG00000004113;gene_name=Cacna1b;oligo_id=ENSMUSG00000004113.93|24:28;187:191;203:208;oligo_type=regular_oneexon_motifmutant;Parent=ENSMUSG00000004113.UTR;mutationloc=24606349:24606353|24606186:24606190|24606169:24606174
chr2	mm10	mutoligo	24606111	24606370	.	-	.	ID=ENSMUSG00000004113.94|18:22;181:185;197:202;gene_id=ENSMUSG00000004113;gene_name=Cacna1b;oligo_id=ENSMUSG00000004113.94|18:22;181:185;197:202;oligo_type=regular_oneexon_motifmutant;Parent=ENSMUSG00000004113.UTR;mutationloc=24606349:24606353|24606186:24606190|24606169:24606174
chr2	mm10	mutoligo	24606105	24606364	.	-	.	ID=ENSMUSG00000004113.95|12:16;175:179;191:196;gene_id=ENSMUSG00000004113;gene_name=Cacna1b;oligo_id=ENSMUSG00000004113.95|12:16;175:179;191:196;oligo_type=regular_oneexon_motifmutant;Parent=ENSMUSG00000004113.UTR;mutationloc=24606349:24606353|24606186:24606190|24606169:24606174
chr2	mm10	mutoligo	24606099	24606358	.	-	.	ID=ENSMUSG00000004113.96|6:10;169:173;185:190;gene_id=ENSMUSG00000004113;gene_name=Cacna1b;oligo_id=ENSMUSG00000004113.96|6:10;169:173;185:190;oligo_type=regular_oneexon_motifmutant;Parent=ENSMUSG00000004113.UTR;mutationloc=24606349:24606353|24606186:24606190|24606169:24606174
chr2	mm10	mutoligo	24606093	24606352	.	-	.	ID=ENSMUSG00000004113.97|163:167;179:184;gene_id=ENSMUSG00000004113;gene_name=Cacna1b;oligo_id=ENSMUSG00000004113.97|163:167;179:184;oligo_type=regular_oneexon_motifmutant;Parent=ENSMUSG00000004113.UTR;mutationloc=24606186:24606190|24606169:24606174
chr2	mm10	mutoligo	24606087	24606346	.	-	.	ID=ENSMUSG00000004113.98|157:161;173:178;gene_id=ENSMUSG00000004113;gene_name=Cacna1b;oligo_id=ENSMUSG00000004113.98|157:161;173:178;oligo_type=regular_oneexon_motifmutant;Parent=ENSMUSG00000004113.UTR;mutationloc=24606186:24606190|24606169:24606174
chr2	mm10	mutoligo	24606081	24606340	.	-	.	ID=ENSMUSG00000004113.99|151:155;167:172;gene_id=ENSMUSG00000004113;gene_name=Cacna1b;oligo_id=ENSMUSG00000004113.99|151:155;167:172;oligo_type=regular_oneexon_motifmutant;Parent=ENSMUSG00000004113.UTR;mutationloc=24606186:24606190|24606169:24606174
chr2	mm10	mutoligo	24606075	24606334	.	-	.	ID=ENSMUSG00000004113.100|145:149;161:166;gene_id=ENSMUSG00000004113;gene_name=Cacna1b;oligo_id=ENSMUSG00000004113.100|145:149;161:166;oligo_type=regular_oneexon_motifmutant;Parent=ENSMUSG00000004113.UTR;mutationloc=24606186:24606190|24606169:24606174
chr2	mm10	mutoligo	24606069	24606328	.	-	.	ID=ENSMUSG00000004113.101|139:143;155:160;gene_id=ENSMUSG00000004113;gene_name=Cacna1b;oligo_id=ENSMUSG00000004113.101|139:143;155:160;oligo_type=regular_oneexon_motifmutant;Parent=ENSMUSG00000004113.UTR;mutationloc=24606186:24606190|24606169:24606174
chr2	mm10	mutoligo	24606063	24606322	.	-	.	ID=ENSMUSG00000004113.102|133:137;149:154;gene_id=ENSMUSG00000004113;gene_name=Cacna1b;oligo_id=ENSMUSG00000004113.102|133:137;149:154;oligo_type=regular_oneexon_motifmutant;Parent=ENSMUSG00000004113.UTR;mutationloc=24606186:24606190|24606169:24606174
chr2	mm10	mutoligo	24606057	24606316	.	-	.	ID=ENSMUSG00000004113.103|127:131;143:148;gene_id=ENSMUSG00000004113;gene_name=Cacna1b;oligo_id=ENSMUSG00000004113.103|127:131;143:148;oligo_type=regular_oneexon_motifmutant;Parent=ENSMUSG00000004113.UTR;mutationloc=24606186:24606190|24606169:24606174
chr2	mm10	mutoligo	24606051	24606310	.	-	.	ID=ENSMUSG00000004113.104|121:125;137:142;gene_id=ENSMUSG00000004113;gene_name=Cacna1b;oligo_id=ENSMUSG00000004113.104|121:125;137:142;oligo_type=regular_oneexon_motifmutant;Parent=ENSMUSG00000004113.UTR;mutationloc=24606186:24606190|24606169:24606174
chr2	mm10	mutoligo	24606045	24606304	.	-	.	ID=ENSMUSG00000004113.105|115:119;131:136;252:256;gene_id=ENSMUSG00000004113;gene_name=Cacna1b;oligo_id=ENSMUSG00000004113.105|115:119;131:136;252:256;oligo_type=regular_oneexon_motifmutant;Parent=ENSMUSG00000004113.UTR;mutationloc=24606186:24606190|24606169:24606174|24606049:24606053
chr2	mm10	mutoligo	24606039	24606298	.	-	.	ID=ENSMUSG00000004113.106|109:113;125:130;246:250;gene_id=ENSMUSG00000004113;gene_name=Cacna1b;oligo_id=ENSMUSG00000004113.106|109:113;125:130;246:250;oligo_type=regular_oneexon_motifmutant;Parent=ENSMUSG00000004113.UTR;mutationloc=24606186:24606190|24606169:24606174|24606049:24606053
chr2	mm10	mutoligo	24606033	24606292	.	-	.	ID=ENSMUSG00000004113.107|103:107;119:124;240:244;gene_id=ENSMUSG00000004113;gene_name=Cacna1b;oligo_id=ENSMUSG00000004113.107|103:107;119:124;240:244;oligo_type=regular_oneexon_motifmutant;Parent=ENSMUSG00000004113.UTR;mutationloc=24606186:24606190|24606169:24606174|24606049:24606053
chr2	mm10	mutoligo	24606027	24606286	.	-	.	ID=ENSMUSG00000004113.108|97:101;113:118;234:238;gene_id=ENSMUSG00000004113;gene_name=Cacna1b;oligo_id=ENSMUSG00000004113.108|97:101;113:118;234:238;oligo_type=regular_oneexon_motifmutant;Parent=ENSMUSG00000004113.UTR;mutationloc=24606186:24606190|24606169:24606174|24606049:24606053
chr2	mm10	mutoligo	24606021	24606280	.	-	.	ID=ENSMUSG00000004113.109|91:95;107:112;228:232;gene_id=ENSMUSG00000004113;gene_name=Cacna1b;oligo_id=ENSMUSG00000004113.109|91:95;107:112;228:232;oligo_type=regular_oneexon_motifmutant;Parent=ENSMUSG00000004113.UTR;mutationloc=24606186:24606190|24606169:24606174|24606049:24606053
chr2	mm10	mutoligo	24606015	24606274	.	-	.	ID=ENSMUSG00000004113.110|85:89;101:106;222:226;gene_id=ENSMUSG00000004113;gene_name=Cacna1b;oligo_id=ENSMUSG00000004113.110|85:89;101:106;222:226;oligo_type=regular_oneexon_motifmutant;Parent=ENSMUSG00000004113.UTR;mutationloc=24606186:24606190|24606169:24606174|24606049:24606053
chr2	mm10	mutoligo	24606009	24606268	.	-	.	ID=ENSMUSG00000004113.111|79:83;95:100;216:220;gene_id=ENSMUSG00000004113;gene_name=Cacna1b;oligo_id=ENSMUSG00000004113.111|79:83;95:100;216:220;oligo_type=regular_oneexon_motifmutant;Parent=ENSMUSG00000004113.UTR;mutationloc=24606186:24606190|24606169:24606174|24606049:24606053
chr2	mm10	mutoligo	24606003	24606262	.	-	.	ID=ENSMUSG00000004113.112|73:77;89:94;210:214;gene_id=ENSMUSG00000004113;gene_name=Cacna1b;oligo_id=ENSMUSG00000004113.112|73:77;89:94;210:214;oligo_type=regular_oneexon_motifmutant;Parent=ENSMUSG00000004113.UTR;mutationloc=24606186:24606190|24606169:24606174|24606049:24606053
chr2	mm10	mutoligo	24605997	24606256	.	-	.	ID=ENSMUSG00000004113.113|67:71;83:88;204:208;gene_id=ENSMUSG00000004113;gene_name=Cacna1b;oligo_id=ENSMUSG00000004113.113|67:71;83:88;204:208;oligo_type=regular_oneexon_motifmutant;Parent=ENSMUSG00000004113.UTR;mutationloc=24606186:24606190|24606169:24606174|24606049:24606053
chr2	mm10	mutoligo	24605991	24606250	.	-	.	ID=ENSMUSG00000004113.114|61:65;77:82;198:202;gene_id=ENSMUSG00000004113;gene_name=Cacna1b;oligo_id=ENSMUSG00000004113.114|61:65;77:82;198:202;oligo_type=regular_oneexon_motifmutant;Parent=ENSMUSG00000004113.UTR;mutationloc=24606186:24606190|24606169:24606174|24606049:24606053
chr2	mm10	mutoligo	24605985	24606244	.	-	.	ID=ENSMUSG00000004113.115|55:59;71:76;192:196;gene_id=ENSMUSG00000004113;gene_name=Cacna1b;oligo_id=ENSMUSG00000004113.115|55:59;71:76;192:196;oligo_type=regular_oneexon_motifmutant;Parent=ENSMUSG00000004113.UTR;mutationloc=24606186:24606190|24606169:24606174|24606049:24606053
chr2	mm10	mutoligo	24605979	24606238	.	-	.	ID=ENSMUSG00000004113.116|49:53;65:70;186:190;gene_id=ENSMUSG00000004113;gene_name=Cacna1b;oligo_id=ENSMUSG00000004113.116|49:53;65:70;186:190;oligo_type=regular_oneexon_motifmutant;Parent=ENSMUSG00000004113.UTR;mutationloc=24606186:24606190|24606169:24606174|24606049:24606053
chr2	mm10	mutoligo	24605973	24606232	.	-	.	ID=ENSMUSG00000004113.117|43:47;59:64;180:184;gene_id=ENSMUSG00000004113;gene_name=Cacna1b;oligo_id=ENSMUSG00000004113.117|43:47;59:64;180:184;oligo_type=regular_oneexon_motifmutant;Parent=ENSMUSG00000004113.UTR;mutationloc=24606186:24606190|24606169:24606174|24606049:24606053
chr2	mm10	mutoligo	24605967	24606226	.	-	.	ID=ENSMUSG00000004113.118|37:41;53:58;174:178;gene_id=ENSMUSG00000004113;gene_name=Cacna1b;oligo_id=ENSMUSG00000004113.118|37:41;53:58;174:178;oligo_type=regular_oneexon_motifmutant;Parent=ENSMUSG00000004113.UTR;mutationloc=24606186:24606190|24606169:24606174|24606049:24606053
chr2	mm10	mutoligo	24605961	24606220	.	-	.	ID=ENSMUSG00000004113.119|31:35;47:52;168:172;gene_id=ENSMUSG00000004113;gene_name=Cacna1b;oligo_id=ENSMUSG00000004113.119|31:35;47:52;168:172;oligo_type=regular_oneexon_motifmutant;Parent=ENSMUSG00000004113.UTR;mutationloc=24606186:24606190|24606169:24606174|24606049:24606053
chr2	mm10	mutoligo	24605955	24606214	.	-	.	ID=ENSMUSG00000004113.120|25:29;41:46;162:166;gene_id=ENSMUSG00000004113;gene_name=Cacna1b;oligo_id=ENSMUSG00000004113.120|25:29;41:46;162:166;oligo_type=regular_oneexon_motifmutant;Parent=ENSMUSG00000004113.UTR;mutationloc=24606186:24606190|24606169:24606174|24606049:24606053
chr2	mm10	mutoligo	24605949	24606208	.	-	.	ID=ENSMUSG00000004113.121|19:23;35:40;156:160;gene_id=ENSMUSG00000004113;gene_name=Cacna1b;oligo_id=ENSMUSG00000004113.121|19:23;35:40;156:160;oligo_type=regular_oneexon_motifmutant;Parent=ENSMUSG00000004113.UTR;mutationloc=24606186:24606190|24606169:24606174|24606049:24606053
chr2	mm10	mutoligo	24605943	24606202	.	-	.	ID=ENSMUSG00000004113.122|13:17;29:34;150:154;gene_id=ENSMUSG00000004113;gene_name=Cacna1b;oligo_id=ENSMUSG00000004113.122|13:17;29:34;150:154;oligo_type=regular_oneexon_motifmutant;Parent=ENSMUSG00000004113.UTR;mutationloc=24606186:24606190|24606169:24606174|24606049:24606053
chr2	mm10	mutoligo	24605937	24606196	.	-	.	ID=ENSMUSG00000004113.123|7:11;23:28;144:148;gene_id=ENSMUSG00000004113;gene_name=Cacna1b;oligo_id=ENSMUSG00000004113.123|7:11;23:28;144:148;oligo_type=regular_oneexon_motifmutant;Parent=ENSMUSG00000004113.UTR;mutationloc=24606186:24606190|24606169:24606174|24606049:24606053
chr2	mm10	mutoligo	24605931	24606190	.	-	.	ID=ENSMUSG00000004113.124|1:5;17:22;138:142;gene_id=ENSMUSG00000004113;gene_name=Cacna1b;oligo_id=ENSMUSG00000004113.124|1:5;17:22;138:142;oligo_type=regular_oneexon_motifmutant;Parent=ENSMUSG00000004113.UTR;mutationloc=24606186:24606190|24606169:24606174|24606049:24606053
chr2	mm10	mutoligo	24605925	24606184	.	-	.	ID=ENSMUSG00000004113.125|11:16;132:136;gene_id=ENSMUSG00000004113;gene_name=Cacna1b;oligo_id=ENSMUSG00000004113.125|11:16;132:136;oligo_type=regular_oneexon_motifmutant;Parent=ENSMUSG00000004113.UTR;mutationloc=24606169:24606174|24606049:24606053
chr2	mm10	mutoligo	24605919	24606178	.	-	.	ID=ENSMUSG00000004113.126|5:10;126:130;gene_id=ENSMUSG00000004113;gene_name=Cacna1b;oligo_id=ENSMUSG00000004113.126|5:10;126:130;oligo_type=regular_oneexon_motifmutant;Parent=ENSMUSG00000004113.UTR;mutationloc=24606169:24606174|24606049:24606053
chr2	mm10	mutoligo	24605913	24606172	.	-	.	ID=ENSMUSG00000004113.127|120:124;gene_id=ENSMUSG00000004113;gene_name=Cacna1b;oligo_id=ENSMUSG00000004113.127|120:124;oligo_type=regular_oneexon_motifmutant;Parent=ENSMUSG00000004113.UTR;mutationloc=24606049:24606053
chr2	mm10	mutoligo	24605907	24606166	.	-	.	ID=ENSMUSG00000004113.128|114:118;gene_id=ENSMUSG00000004113;gene_name=Cacna1b;oligo_id=ENSMUSG00000004113.128|114:118;oligo_type=regular_oneexon_motifmutant;Parent=ENSMUSG00000004113.UTR;mutationloc=24606049:24606053
chr2	mm10	mutoligo	24605901	24606160	.	-	.	ID=ENSMUSG00000004113.129|108:112;gene_id=ENSMUSG00000004113;gene_name=Cacna1b;oligo_id=ENSMUSG00000004113.129|108:112;oligo_type=regular_oneexon_motifmutant;Parent=ENSMUSG00000004113.UTR;mutationloc=24606049:24606053
chr2	mm10	mutoligo	24605895	24606154	.	-	.	ID=ENSMUSG00000004113.130|102:106;gene_id=ENSMUSG00000004113;gene_name=Cacna1b;oligo_id=ENSMUSG00000004113.130|102:106;oligo_type=regular_oneexon_motifmutant;Parent=ENSMUSG00000004113.UTR;mutationloc=24606049:24606053
chr2	mm10	mutoligo	24605889	24606148	.	-	.	ID=ENSMUSG00000004113.131|96:100;gene_id=ENSMUSG00000004113;gene_name=Cacna1b;oligo_id=ENSMUSG00000004113.131|96:100;oligo_type=regular_oneexon_motifmutant;Parent=ENSMUSG00000004113.UTR;mutationloc=24606049:24606053
chr2	mm10	mutoligo	24605883	24606142	.	-	.	ID=ENSMUSG00000004113.132|90:94;gene_id=ENSMUSG00000004113;gene_name=Cacna1b;oligo_id=ENSMUSG00000004113.132|90:94;oligo_type=regular_oneexon_motifmutant;Parent=ENSMUSG00000004113.UTR;mutationloc=24606049:24606053
chr2	mm10	mutoligo	24605877	24606136	.	-	.	ID=ENSMUSG00000004113.133|84:88;gene_id=ENSMUSG00000004113;gene_name=Cacna1b;oligo_id=ENSMUSG00000004113.133|84:88;oligo_type=regular_oneexon_motifmutant;Parent=ENSMUSG00000004113.UTR;mutationloc=24606049:24606053
chr2	mm10	mutoligo	24605871	24606130	.	-	.	ID=ENSMUSG00000004113.134|78:82;256:260;gene_id=ENSMUSG00000004113;gene_name=Cacna1b;oligo_id=ENSMUSG00000004113.134|78:82;256:260;oligo_type=regular_oneexon_motifmutant;Parent=ENSMUSG00000004113.UTR;mutationloc=24606049:24606053|24605871:24605875
chr2	mm10	mutoligo	24605865	24606124	.	-	.	ID=ENSMUSG00000004113.135|72:76;250:254;gene_id=ENSMUSG00000004113;gene_name=Cacna1b;oligo_id=ENSMUSG00000004113.135|72:76;250:254;oligo_type=regular_oneexon_motifmutant;Parent=ENSMUSG00000004113.UTR;mutationloc=24606049:24606053|24605871:24605875
chr2	mm10	mutoligo	24605859	24606118	.	-	.	ID=ENSMUSG00000004113.136|66:70;244:248;gene_id=ENSMUSG00000004113;gene_name=Cacna1b;oligo_id=ENSMUSG00000004113.136|66:70;244:248;oligo_type=regular_oneexon_motifmutant;Parent=ENSMUSG00000004113.UTR;mutationloc=24606049:24606053|24605871:24605875
chr2	mm10	mutoligo	24605853	24606112	.	-	.	ID=ENSMUSG00000004113.137|60:64;238:242;gene_id=ENSMUSG00000004113;gene_name=Cacna1b;oligo_id=ENSMUSG00000004113.137|60:64;238:242;oligo_type=regular_oneexon_motifmutant;Parent=ENSMUSG00000004113.UTR;mutationloc=24606049:24606053|24605871:24605875
chr2	mm10	mutoligo	24605847	24606106	.	-	.	ID=ENSMUSG00000004113.138|54:58;232:236;gene_id=ENSMUSG00000004113;gene_name=Cacna1b;oligo_id=ENSMUSG00000004113.138|54:58;232:236;oligo_type=regular_oneexon_motifmutant;Parent=ENSMUSG00000004113.UTR;mutationloc=24606049:24606053|24605871:24605875
chr2	mm10	mutoligo	24605841	24606100	.	-	.	ID=ENSMUSG00000004113.139|48:52;226:230;gene_id=ENSMUSG00000004113;gene_name=Cacna1b;oligo_id=ENSMUSG00000004113.139|48:52;226:230;oligo_type=regular_oneexon_motifmutant;Parent=ENSMUSG00000004113.UTR;mutationloc=24606049:24606053|24605871:24605875
chr2	mm10	mutoligo	24605835	24606094	.	-	.	ID=ENSMUSG00000004113.140|42:46;220:224;gene_id=ENSMUSG00000004113;gene_name=Cacna1b;oligo_id=ENSMUSG00000004113.140|42:46;220:224;oligo_type=regular_oneexon_motifmutant;Parent=ENSMUSG00000004113.UTR;mutationloc=24606049:24606053|24605871:24605875
chr2	mm10	mutoligo	24605829	24606088	.	-	.	ID=ENSMUSG00000004113.141|36:40;214:218;gene_id=ENSMUSG00000004113;gene_name=Cacna1b;oligo_id=ENSMUSG00000004113.141|36:40;214:218;oligo_type=regular_oneexon_motifmutant;Parent=ENSMUSG00000004113.UTR;mutationloc=24606049:24606053|24605871:24605875
chr2	mm10	mutoligo	24605823	24606082	.	-	.	ID=ENSMUSG00000004113.142|30:34;208:212;gene_id=ENSMUSG00000004113;gene_name=Cacna1b;oligo_id=ENSMUSG00000004113.142|30:34;208:212;oligo_type=regular_oneexon_motifmutant;Parent=ENSMUSG00000004113.UTR;mutationloc=24606049:24606053|24605871:24605875
chr2	mm10	mutoligo	24605817	24606076	.	-	.	ID=ENSMUSG00000004113.143|24:28;202:206;gene_id=ENSMUSG00000004113;gene_name=Cacna1b;oligo_id=ENSMUSG00000004113.143|24:28;202:206;oligo_type=regular_oneexon_motifmutant;Parent=ENSMUSG00000004113.UTR;mutationloc=24606049:24606053|24605871:24605875
chr2	mm10	mutoligo	24605811	24606070	.	-	.	ID=ENSMUSG00000004113.144|18:22;196:200;253:257;gene_id=ENSMUSG00000004113;gene_name=Cacna1b;oligo_id=ENSMUSG00000004113.144|18:22;196:200;253:257;oligo_type=regular_oneexon_motifmutant;Parent=ENSMUSG00000004113.UTR;mutationloc=24606049:24606053|24605871:24605875|24605814:24605818
chr2	mm10	mutoligo	24605805	24606064	.	-	.	ID=ENSMUSG00000004113.145|12:16;190:194;247:251;255:259;gene_id=ENSMUSG00000004113;gene_name=Cacna1b;oligo_id=ENSMUSG00000004113.145|12:16;190:194;247:251;255:259;oligo_type=regular_oneexon_motifmutant;Parent=ENSMUSG00000004113.UTR;mutationloc=24606049:24606053|24605871:24605875|24605814:24605818|24605806:24605810
chr2	mm10	mutoligo	24605799	24606058	.	-	.	ID=ENSMUSG00000004113.146|6:10;184:188;241:245;249:253;gene_id=ENSMUSG00000004113;gene_name=Cacna1b;oligo_id=ENSMUSG00000004113.146|6:10;184:188;241:245;249:253;oligo_type=regular_oneexon_motifmutant;Parent=ENSMUSG00000004113.UTR;mutationloc=24606049:24606053|24605871:24605875|24605814:24605818|24605806:24605810
chr2	mm10	mutoligo	24605793	24606052	.	-	.	ID=ENSMUSG00000004113.147|178:182;235:239;243:247;gene_id=ENSMUSG00000004113;gene_name=Cacna1b;oligo_id=ENSMUSG00000004113.147|178:182;235:239;243:247;oligo_type=regular_oneexon_motifmutant;Parent=ENSMUSG00000004113.UTR;mutationloc=24605871:24605875|24605814:24605818|24605806:24605810
chr2	mm10	mutoligo	24605787	24606046	.	-	.	ID=ENSMUSG00000004113.148|172:176;229:233;237:241;252:256;gene_id=ENSMUSG00000004113;gene_name=Cacna1b;oligo_id=ENSMUSG00000004113.148|172:176;229:233;237:241;252:256;oligo_type=regular_oneexon_motifmutant;Parent=ENSMUSG00000004113.UTR;mutationloc=24605871:24605875|24605814:24605818|24605806:24605810|24605791:24605795
chr2	mm10	mutoligo	24605781	24606040	.	-	.	ID=ENSMUSG00000004113.149|166:170;223:227;231:235;246:250;gene_id=ENSMUSG00000004113;gene_name=Cacna1b;oligo_id=ENSMUSG00000004113.149|166:170;223:227;231:235;246:250;oligo_type=regular_oneexon_motifmutant;Parent=ENSMUSG00000004113.UTR;mutationloc=24605871:24605875|24605814:24605818|24605806:24605810|24605791:24605795
chr2	mm10	mutoligo	24605775	24606034	.	-	.	ID=ENSMUSG00000004113.150|160:164;217:221;225:229;240:244;gene_id=ENSMUSG00000004113;gene_name=Cacna1b;oligo_id=ENSMUSG00000004113.150|160:164;217:221;225:229;240:244;oligo_type=regular_oneexon_motifmutant;Parent=ENSMUSG00000004113.UTR;mutationloc=24605871:24605875|24605814:24605818|24605806:24605810|24605791:24605795
chr2	mm10	mutoligo	24605769	24606028	.	-	.	ID=ENSMUSG00000004113.151|154:158;211:215;219:223;234:238;gene_id=ENSMUSG00000004113;gene_name=Cacna1b;oligo_id=ENSMUSG00000004113.151|154:158;211:215;219:223;234:238;oligo_type=regular_oneexon_motifmutant;Parent=ENSMUSG00000004113.UTR;mutationloc=24605871:24605875|24605814:24605818|24605806:24605810|24605791:24605795
chr2	mm10	mutoligo	24605763	24606022	.	-	.	ID=ENSMUSG00000004113.152|148:152;205:209;213:217;228:232;gene_id=ENSMUSG00000004113;gene_name=Cacna1b;oligo_id=ENSMUSG00000004113.152|148:152;205:209;213:217;228:232;oligo_type=regular_oneexon_motifmutant;Parent=ENSMUSG00000004113.UTR;mutationloc=24605871:24605875|24605814:24605818|24605806:24605810|24605791:24605795
chr2	mm10	mutoligo	24605757	24606016	.	-	.	ID=ENSMUSG00000004113.153|142:146;199:203;207:211;222:226;gene_id=ENSMUSG00000004113;gene_name=Cacna1b;oligo_id=ENSMUSG00000004113.153|142:146;199:203;207:211;222:226;oligo_type=regular_oneexon_motifmutant;Parent=ENSMUSG00000004113.UTR;mutationloc=24605871:24605875|24605814:24605818|24605806:24605810|24605791:24605795
chr2	mm10	mutoligo	24605751	24606010	.	-	.	ID=ENSMUSG00000004113.154|136:140;193:197;201:205;216:220;gene_id=ENSMUSG00000004113;gene_name=Cacna1b;oligo_id=ENSMUSG00000004113.154|136:140;193:197;201:205;216:220;oligo_type=regular_oneexon_motifmutant;Parent=ENSMUSG00000004113.UTR;mutationloc=24605871:24605875|24605814:24605818|24605806:24605810|24605791:24605795
chr2	mm10	mutoligo	24605745	24606004	.	-	.	ID=ENSMUSG00000004113.155|130:134;187:191;195:199;210:214;gene_id=ENSMUSG00000004113;gene_name=Cacna1b;oligo_id=ENSMUSG00000004113.155|130:134;187:191;195:199;210:214;oligo_type=regular_oneexon_motifmutant;Parent=ENSMUSG00000004113.UTR;mutationloc=24605871:24605875|24605814:24605818|24605806:24605810|24605791:24605795
chr2	mm10	mutoligo	24605739	24605998	.	-	.	ID=ENSMUSG00000004113.156|124:128;181:185;189:193;204:208;gene_id=ENSMUSG00000004113;gene_name=Cacna1b;oligo_id=ENSMUSG00000004113.156|124:128;181:185;189:193;204:208;oligo_type=regular_oneexon_motifmutant;Parent=ENSMUSG00000004113.UTR;mutationloc=24605871:24605875|24605814:24605818|24605806:24605810|24605791:24605795
chr2	mm10	mutoligo	24605733	24605992	.	-	.	ID=ENSMUSG00000004113.157|118:122;175:179;183:187;198:202;gene_id=ENSMUSG00000004113;gene_name=Cacna1b;oligo_id=ENSMUSG00000004113.157|118:122;175:179;183:187;198:202;oligo_type=regular_oneexon_motifmutant;Parent=ENSMUSG00000004113.UTR;mutationloc=24605871:24605875|24605814:24605818|24605806:24605810|24605791:24605795
chr2	mm10	mutoligo	24605727	24605986	.	-	.	ID=ENSMUSG00000004113.158|112:116;169:173;177:181;192:196;gene_id=ENSMUSG00000004113;gene_name=Cacna1b;oligo_id=ENSMUSG00000004113.158|112:116;169:173;177:181;192:196;oligo_type=regular_oneexon_motifmutant;Parent=ENSMUSG00000004113.UTR;mutationloc=24605871:24605875|24605814:24605818|24605806:24605810|24605791:24605795
chr2	mm10	mutoligo	24605721	24605980	.	-	.	ID=ENSMUSG00000004113.159|106:110;163:167;171:175;186:190;gene_id=ENSMUSG00000004113;gene_name=Cacna1b;oligo_id=ENSMUSG00000004113.159|106:110;163:167;171:175;186:190;oligo_type=regular_oneexon_motifmutant;Parent=ENSMUSG00000004113.UTR;mutationloc=24605871:24605875|24605814:24605818|24605806:24605810|24605791:24605795
chr2	mm10	mutoligo	24605715	24605974	.	-	.	ID=ENSMUSG00000004113.160|100:104;157:161;165:169;180:184;gene_id=ENSMUSG00000004113;gene_name=Cacna1b;oligo_id=ENSMUSG00000004113.160|100:104;157:161;165:169;180:184;oligo_type=regular_oneexon_motifmutant;Parent=ENSMUSG00000004113.UTR;mutationloc=24605871:24605875|24605814:24605818|24605806:24605810|24605791:24605795
chr2	mm10	mutoligo	24605709	24605968	.	-	.	ID=ENSMUSG00000004113.161|94:98;151:155;159:163;174:178;gene_id=ENSMUSG00000004113;gene_name=Cacna1b;oligo_id=ENSMUSG00000004113.161|94:98;151:155;159:163;174:178;oligo_type=regular_oneexon_motifmutant;Parent=ENSMUSG00000004113.UTR;mutationloc=24605871:24605875|24605814:24605818|24605806:24605810|24605791:24605795
chr2	mm10	mutoligo	24605703	24605962	.	-	.	ID=ENSMUSG00000004113.162|88:92;145:149;153:157;168:172;gene_id=ENSMUSG00000004113;gene_name=Cacna1b;oligo_id=ENSMUSG00000004113.162|88:92;145:149;153:157;168:172;oligo_type=regular_oneexon_motifmutant;Parent=ENSMUSG00000004113.UTR;mutationloc=24605871:24605875|24605814:24605818|24605806:24605810|24605791:24605795
chr2	mm10	mutoligo	24605697	24605956	.	-	.	ID=ENSMUSG00000004113.163|82:86;139:143;147:151;162:166;gene_id=ENSMUSG00000004113;gene_name=Cacna1b;oligo_id=ENSMUSG00000004113.163|82:86;139:143;147:151;162:166;oligo_type=regular_oneexon_motifmutant;Parent=ENSMUSG00000004113.UTR;mutationloc=24605871:24605875|24605814:24605818|24605806:24605810|24605791:24605795
chr2	mm10	mutoligo	24605691	24605950	.	-	.	ID=ENSMUSG00000004113.164|76:80;133:137;141:145;156:160;gene_id=ENSMUSG00000004113;gene_name=Cacna1b;oligo_id=ENSMUSG00000004113.164|76:80;133:137;141:145;156:160;oligo_type=regular_oneexon_motifmutant;Parent=ENSMUSG00000004113.UTR;mutationloc=24605871:24605875|24605814:24605818|24605806:24605810|24605791:24605795
chr2	mm10	mutoligo	24605685	24605944	.	-	.	ID=ENSMUSG00000004113.165|70:74;127:131;135:139;150:154;gene_id=ENSMUSG00000004113;gene_name=Cacna1b;oligo_id=ENSMUSG00000004113.165|70:74;127:131;135:139;150:154;oligo_type=regular_oneexon_motifmutant;Parent=ENSMUSG00000004113.UTR;mutationloc=24605871:24605875|24605814:24605818|24605806:24605810|24605791:24605795
chr2	mm10	mutoligo	24605679	24605938	.	-	.	ID=ENSMUSG00000004113.166|64:68;121:125;129:133;144:148;gene_id=ENSMUSG00000004113;gene_name=Cacna1b;oligo_id=ENSMUSG00000004113.166|64:68;121:125;129:133;144:148;oligo_type=regular_oneexon_motifmutant;Parent=ENSMUSG00000004113.UTR;mutationloc=24605871:24605875|24605814:24605818|24605806:24605810|24605791:24605795
chr2	mm10	mutoligo	24605673	24605932	.	-	.	ID=ENSMUSG00000004113.167|58:62;115:119;123:127;138:142;gene_id=ENSMUSG00000004113;gene_name=Cacna1b;oligo_id=ENSMUSG00000004113.167|58:62;115:119;123:127;138:142;oligo_type=regular_oneexon_motifmutant;Parent=ENSMUSG00000004113.UTR;mutationloc=24605871:24605875|24605814:24605818|24605806:24605810|24605791:24605795
chr2	mm10	mutoligo	24605667	24605926	.	-	.	ID=ENSMUSG00000004113.168|52:56;109:113;117:121;132:136;gene_id=ENSMUSG00000004113;gene_name=Cacna1b;oligo_id=ENSMUSG00000004113.168|52:56;109:113;117:121;132:136;oligo_type=regular_oneexon_motifmutant;Parent=ENSMUSG00000004113.UTR;mutationloc=24605871:24605875|24605814:24605818|24605806:24605810|24605791:24605795
chr2	mm10	mutoligo	24605661	24605920	.	-	.	ID=ENSMUSG00000004113.169|46:50;103:107;111:115;126:130;gene_id=ENSMUSG00000004113;gene_name=Cacna1b;oligo_id=ENSMUSG00000004113.169|46:50;103:107;111:115;126:130;oligo_type=regular_oneexon_motifmutant;Parent=ENSMUSG00000004113.UTR;mutationloc=24605871:24605875|24605814:24605818|24605806:24605810|24605791:24605795
chr2	mm10	mutoligo	24605655	24605914	.	-	.	ID=ENSMUSG00000004113.170|40:44;97:101;105:109;120:124;gene_id=ENSMUSG00000004113;gene_name=Cacna1b;oligo_id=ENSMUSG00000004113.170|40:44;97:101;105:109;120:124;oligo_type=regular_oneexon_motifmutant;Parent=ENSMUSG00000004113.UTR;mutationloc=24605871:24605875|24605814:24605818|24605806:24605810|24605791:24605795
chr2	mm10	mutoligo	24605649	24605908	.	-	.	ID=ENSMUSG00000004113.171|34:38;91:95;99:103;114:118;gene_id=ENSMUSG00000004113;gene_name=Cacna1b;oligo_id=ENSMUSG00000004113.171|34:38;91:95;99:103;114:118;oligo_type=regular_oneexon_motifmutant;Parent=ENSMUSG00000004113.UTR;mutationloc=24605871:24605875|24605814:24605818|24605806:24605810|24605791:24605795
chr2	mm10	mutoligo	24605643	24605902	.	-	.	ID=ENSMUSG00000004113.172|28:32;85:89;93:97;108:112;gene_id=ENSMUSG00000004113;gene_name=Cacna1b;oligo_id=ENSMUSG00000004113.172|28:32;85:89;93:97;108:112;oligo_type=regular_oneexon_motifmutant;Parent=ENSMUSG00000004113.UTR;mutationloc=24605871:24605875|24605814:24605818|24605806:24605810|24605791:24605795
chr2	mm10	mutoligo	24605637	24605896	.	-	.	ID=ENSMUSG00000004113.173|22:26;79:83;87:91;102:106;256:260;gene_id=ENSMUSG00000004113;gene_name=Cacna1b;oligo_id=ENSMUSG00000004113.173|22:26;79:83;87:91;102:106;256:260;oligo_type=regular_oneexon_motifmutant;Parent=ENSMUSG00000004113.UTR;mutationloc=24605871:24605875|24605814:24605818|24605806:24605810|24605791:24605795|24605637:24605641
chr2	mm10	mutoligo	24605631	24605890	.	-	.	ID=ENSMUSG00000004113.174|16:20;73:77;81:85;96:100;250:254;gene_id=ENSMUSG00000004113;gene_name=Cacna1b;oligo_id=ENSMUSG00000004113.174|16:20;73:77;81:85;96:100;250:254;oligo_type=regular_oneexon_motifmutant;Parent=ENSMUSG00000004113.UTR;mutationloc=24605871:24605875|24605814:24605818|24605806:24605810|24605791:24605795|24605637:24605641
chr2	mm10	mutoligo	24605625	24605884	.	-	.	ID=ENSMUSG00000004113.175|10:14;67:71;75:79;90:94;244:248;gene_id=ENSMUSG00000004113;gene_name=Cacna1b;oligo_id=ENSMUSG00000004113.175|10:14;67:71;75:79;90:94;244:248;oligo_type=regular_oneexon_motifmutant;Parent=ENSMUSG00000004113.UTR;mutationloc=24605871:24605875|24605814:24605818|24605806:24605810|24605791:24605795|24605637:24605641
chr2	mm10	mutoligo	24605619	24605878	.	-	.	ID=ENSMUSG00000004113.176|4:8;61:65;69:73;84:88;238:242;gene_id=ENSMUSG00000004113;gene_name=Cacna1b;oligo_id=ENSMUSG00000004113.176|4:8;61:65;69:73;84:88;238:242;oligo_type=regular_oneexon_motifmutant;Parent=ENSMUSG00000004113.UTR;mutationloc=24605871:24605875|24605814:24605818|24605806:24605810|24605791:24605795|24605637:24605641
chr2	mm10	mutoligo	24605613	24605872	.	-	.	ID=ENSMUSG00000004113.177|55:59;63:67;78:82;232:236;gene_id=ENSMUSG00000004113;gene_name=Cacna1b;oligo_id=ENSMUSG00000004113.177|55:59;63:67;78:82;232:236;oligo_type=regular_oneexon_motifmutant;Parent=ENSMUSG00000004113.UTR;mutationloc=24605814:24605818|24605806:24605810|24605791:24605795|24605637:24605641
chr2	mm10	mutoligo	24605607	24605866	.	-	.	ID=ENSMUSG00000004113.178|49:53;57:61;72:76;226:230;gene_id=ENSMUSG00000004113;gene_name=Cacna1b;oligo_id=ENSMUSG00000004113.178|49:53;57:61;72:76;226:230;oligo_type=regular_oneexon_motifmutant;Parent=ENSMUSG00000004113.UTR;mutationloc=24605814:24605818|24605806:24605810|24605791:24605795|24605637:24605641
chr2	mm10	mutoligo	24605601	24605860	.	-	.	ID=ENSMUSG00000004113.179|43:47;51:55;66:70;220:224;gene_id=ENSMUSG00000004113;gene_name=Cacna1b;oligo_id=ENSMUSG00000004113.179|43:47;51:55;66:70;220:224;oligo_type=regular_oneexon_motifmutant;Parent=ENSMUSG00000004113.UTR;mutationloc=24605814:24605818|24605806:24605810|24605791:24605795|24605637:24605641
chr2	mm10	mutoligo	24605595	24605854	.	-	.	ID=ENSMUSG00000004113.180|37:41;45:49;60:64;214:218;gene_id=ENSMUSG00000004113;gene_name=Cacna1b;oligo_id=ENSMUSG00000004113.180|37:41;45:49;60:64;214:218;oligo_type=regular_oneexon_motifmutant;Parent=ENSMUSG00000004113.UTR;mutationloc=24605814:24605818|24605806:24605810|24605791:24605795|24605637:24605641
chr2	mm10	mutoligo	24605589	24605848	.	-	.	ID=ENSMUSG00000004113.181|31:35;39:43;54:58;208:212;gene_id=ENSMUSG00000004113;gene_name=Cacna1b;oligo_id=ENSMUSG00000004113.181|31:35;39:43;54:58;208:212;oligo_type=regular_oneexon_motifmutant;Parent=ENSMUSG00000004113.UTR;mutationloc=24605814:24605818|24605806:24605810|24605791:24605795|24605637:24605641
chr2	mm10	mutoligo	24605583	24605842	.	-	.	ID=ENSMUSG00000004113.182|25:29;33:37;48:52;202:206;gene_id=ENSMUSG00000004113;gene_name=Cacna1b;oligo_id=ENSMUSG00000004113.182|25:29;33:37;48:52;202:206;oligo_type=regular_oneexon_motifmutant;Parent=ENSMUSG00000004113.UTR;mutationloc=24605814:24605818|24605806:24605810|24605791:24605795|24605637:24605641
chr2	mm10	mutoligo	24605577	24605836	.	-	.	ID=ENSMUSG00000004113.183|19:23;27:31;42:46;196:200;gene_id=ENSMUSG00000004113;gene_name=Cacna1b;oligo_id=ENSMUSG00000004113.183|19:23;27:31;42:46;196:200;oligo_type=regular_oneexon_motifmutant;Parent=ENSMUSG00000004113.UTR;mutationloc=24605814:24605818|24605806:24605810|24605791:24605795|24605637:24605641
chr2	mm10	mutoligo	24605571	24605830	.	-	.	ID=ENSMUSG00000004113.184|13:17;21:25;36:40;190:194;gene_id=ENSMUSG00000004113;gene_name=Cacna1b;oligo_id=ENSMUSG00000004113.184|13:17;21:25;36:40;190:194;oligo_type=regular_oneexon_motifmutant;Parent=ENSMUSG00000004113.UTR;mutationloc=24605814:24605818|24605806:24605810|24605791:24605795|24605637:24605641
chr2	mm10	mutoligo	24605565	24605824	.	-	.	ID=ENSMUSG00000004113.185|7:11;15:19;30:34;184:188;gene_id=ENSMUSG00000004113;gene_name=Cacna1b;oligo_id=ENSMUSG00000004113.185|7:11;15:19;30:34;184:188;oligo_type=regular_oneexon_motifmutant;Parent=ENSMUSG00000004113.UTR;mutationloc=24605814:24605818|24605806:24605810|24605791:24605795|24605637:24605641
chr2	mm10	mutoligo	24605559	24605818	.	-	.	ID=ENSMUSG00000004113.186|1:5;9:13;24:28;178:182;gene_id=ENSMUSG00000004113;gene_name=Cacna1b;oligo_id=ENSMUSG00000004113.186|1:5;9:13;24:28;178:182;oligo_type=regular_oneexon_motifmutant;Parent=ENSMUSG00000004113.UTR;mutationloc=24605814:24605818|24605806:24605810|24605791:24605795|24605637:24605641
chr2	mm10	mutoligo	24605553	24605812	.	-	.	ID=ENSMUSG00000004113.187|3:7;18:22;172:176;gene_id=ENSMUSG00000004113;gene_name=Cacna1b;oligo_id=ENSMUSG00000004113.187|3:7;18:22;172:176;oligo_type=regular_oneexon_motifmutant;Parent=ENSMUSG00000004113.UTR;mutationloc=24605806:24605810|24605791:24605795|24605637:24605641
chr2	mm10	mutoligo	24605547	24605806	.	-	.	ID=ENSMUSG00000004113.188|12:16;166:170;gene_id=ENSMUSG00000004113;gene_name=Cacna1b;oligo_id=ENSMUSG00000004113.188|12:16;166:170;oligo_type=regular_oneexon_motifmutant;Parent=ENSMUSG00000004113.UTR;mutationloc=24605791:24605795|24605637:24605641
chr2	mm10	mutoligo	24605541	24605800	.	-	.	ID=ENSMUSG00000004113.189|6:10;160:164;gene_id=ENSMUSG00000004113;gene_name=Cacna1b;oligo_id=ENSMUSG00000004113.189|6:10;160:164;oligo_type=regular_oneexon_motifmutant;Parent=ENSMUSG00000004113.UTR;mutationloc=24605791:24605795|24605637:24605641
chr2	mm10	mutoligo	24605535	24605794	.	-	.	ID=ENSMUSG00000004113.190|154:158;gene_id=ENSMUSG00000004113;gene_name=Cacna1b;oligo_id=ENSMUSG00000004113.190|154:158;oligo_type=regular_oneexon_motifmutant;Parent=ENSMUSG00000004113.UTR;mutationloc=24605637:24605641
chr2	mm10	mutoligo	24605529	24605788	.	-	.	ID=ENSMUSG00000004113.191|148:152;gene_id=ENSMUSG00000004113;gene_name=Cacna1b;oligo_id=ENSMUSG00000004113.191|148:152;oligo_type=regular_oneexon_motifmutant;Parent=ENSMUSG00000004113.UTR;mutationloc=24605637:24605641
chr2	mm10	mutoligo	24605523	24605782	.	-	.	ID=ENSMUSG00000004113.192|142:146;gene_id=ENSMUSG00000004113;gene_name=Cacna1b;oligo_id=ENSMUSG00000004113.192|142:146;oligo_type=regular_oneexon_motifmutant;Parent=ENSMUSG00000004113.UTR;mutationloc=24605637:24605641
chr2	mm10	mutoligo	24605517	24605776	.	-	.	ID=ENSMUSG00000004113.193|136:140;gene_id=ENSMUSG00000004113;gene_name=Cacna1b;oligo_id=ENSMUSG00000004113.193|136:140;oligo_type=regular_oneexon_motifmutant;Parent=ENSMUSG00000004113.UTR;mutationloc=24605637:24605641
chr2	mm10	mutoligo	24605511	24605770	.	-	.	ID=ENSMUSG00000004113.194|130:134;gene_id=ENSMUSG00000004113;gene_name=Cacna1b;oligo_id=ENSMUSG00000004113.194|130:134;oligo_type=regular_oneexon_motifmutant;Parent=ENSMUSG00000004113.UTR;mutationloc=24605637:24605641
chr2	mm10	mutoligo	24605505	24605764	.	-	.	ID=ENSMUSG00000004113.195|124:128;gene_id=ENSMUSG00000004113;gene_name=Cacna1b;oligo_id=ENSMUSG00000004113.195|124:128;oligo_type=regular_oneexon_motifmutant;Parent=ENSMUSG00000004113.UTR;mutationloc=24605637:24605641
chr2	mm10	mutoligo	24605499	24605758	.	-	.	ID=ENSMUSG00000004113.196|118:122;gene_id=ENSMUSG00000004113;gene_name=Cacna1b;oligo_id=ENSMUSG00000004113.196|118:122;oligo_type=regular_oneexon_motifmutant;Parent=ENSMUSG00000004113.UTR;mutationloc=24605637:24605641
chr2	mm10	mutoligo	24605493	24605752	.	-	.	ID=ENSMUSG00000004113.197|112:116;gene_id=ENSMUSG00000004113;gene_name=Cacna1b;oligo_id=ENSMUSG00000004113.197|112:116;oligo_type=regular_oneexon_motifmutant;Parent=ENSMUSG00000004113.UTR;mutationloc=24605637:24605641
chr2	mm10	mutoligo	24605487	24605746	.	-	.	ID=ENSMUSG00000004113.198|106:110;gene_id=ENSMUSG00000004113;gene_name=Cacna1b;oligo_id=ENSMUSG00000004113.198|106:110;oligo_type=regular_oneexon_motifmutant;Parent=ENSMUSG00000004113.UTR;mutationloc=24605637:24605641
chr2	mm10	mutoligo	24605481	24605740	.	-	.	ID=ENSMUSG00000004113.199|100:104;gene_id=ENSMUSG00000004113;gene_name=Cacna1b;oligo_id=ENSMUSG00000004113.199|100:104;oligo_type=regular_oneexon_motifmutant;Parent=ENSMUSG00000004113.UTR;mutationloc=24605637:24605641
chr2	mm10	mutoligo	24605475	24605734	.	-	.	ID=ENSMUSG00000004113.200|94:98;gene_id=ENSMUSG00000004113;gene_name=Cacna1b;oligo_id=ENSMUSG00000004113.200|94:98;oligo_type=regular_oneexon_motifmutant;Parent=ENSMUSG00000004113.UTR;mutationloc=24605637:24605641
chr2	mm10	mutoligo	24605469	24605728	.	-	.	ID=ENSMUSG00000004113.201|88:92;gene_id=ENSMUSG00000004113;gene_name=Cacna1b;oligo_id=ENSMUSG00000004113.201|88:92;oligo_type=regular_oneexon_motifmutant;Parent=ENSMUSG00000004113.UTR;mutationloc=24605637:24605641
chr2	mm10	mutoligo	24605463	24605722	.	-	.	ID=ENSMUSG00000004113.202|82:86;gene_id=ENSMUSG00000004113;gene_name=Cacna1b;oligo_id=ENSMUSG00000004113.202|82:86;oligo_type=regular_oneexon_motifmutant;Parent=ENSMUSG00000004113.UTR;mutationloc=24605637:24605641
chr2	mm10	mutoligo	24605457	24605716	.	-	.	ID=ENSMUSG00000004113.203|76:80;gene_id=ENSMUSG00000004113;gene_name=Cacna1b;oligo_id=ENSMUSG00000004113.203|76:80;oligo_type=regular_oneexon_motifmutant;Parent=ENSMUSG00000004113.UTR;mutationloc=24605637:24605641
chr2	mm10	mutoligo	24605451	24605710	.	-	.	ID=ENSMUSG00000004113.204|70:74;gene_id=ENSMUSG00000004113;gene_name=Cacna1b;oligo_id=ENSMUSG00000004113.204|70:74;oligo_type=regular_oneexon_motifmutant;Parent=ENSMUSG00000004113.UTR;mutationloc=24605637:24605641
chr2	mm10	mutoligo	24605445	24605704	.	-	.	ID=ENSMUSG00000004113.205|64:68;254:258;gene_id=ENSMUSG00000004113;gene_name=Cacna1b;oligo_id=ENSMUSG00000004113.205|64:68;254:258;oligo_type=regular_oneexon_motifmutant;Parent=ENSMUSG00000004113.UTR;mutationloc=24605637:24605641|24605447:24605451
chr2	mm10	mutoligo	24605439	24605698	.	-	.	ID=ENSMUSG00000004113.206|58:62;248:252;gene_id=ENSMUSG00000004113;gene_name=Cacna1b;oligo_id=ENSMUSG00000004113.206|58:62;248:252;oligo_type=regular_oneexon_motifmutant;Parent=ENSMUSG00000004113.UTR;mutationloc=24605637:24605641|24605447:24605451
chr2	mm10	mutoligo	24605433	24605692	.	-	.	ID=ENSMUSG00000004113.207|52:56;242:246;gene_id=ENSMUSG00000004113;gene_name=Cacna1b;oligo_id=ENSMUSG00000004113.207|52:56;242:246;oligo_type=regular_oneexon_motifmutant;Parent=ENSMUSG00000004113.UTR;mutationloc=24605637:24605641|24605447:24605451
chr2	mm10	mutoligo	24605427	24605686	.	-	.	ID=ENSMUSG00000004113.208|46:50;236:240;gene_id=ENSMUSG00000004113;gene_name=Cacna1b;oligo_id=ENSMUSG00000004113.208|46:50;236:240;oligo_type=regular_oneexon_motifmutant;Parent=ENSMUSG00000004113.UTR;mutationloc=24605637:24605641|24605447:24605451
chr2	mm10	mutoligo	24605421	24605680	.	-	.	ID=ENSMUSG00000004113.209|40:44;230:234;gene_id=ENSMUSG00000004113;gene_name=Cacna1b;oligo_id=ENSMUSG00000004113.209|40:44;230:234;oligo_type=regular_oneexon_motifmutant;Parent=ENSMUSG00000004113.UTR;mutationloc=24605637:24605641|24605447:24605451
chr2	mm10	mutoligo	24605415	24605674	.	-	.	ID=ENSMUSG00000004113.210|34:38;224:228;gene_id=ENSMUSG00000004113;gene_name=Cacna1b;oligo_id=ENSMUSG00000004113.210|34:38;224:228;oligo_type=regular_oneexon_motifmutant;Parent=ENSMUSG00000004113.UTR;mutationloc=24605637:24605641|24605447:24605451
chr2	mm10	mutoligo	24605409	24605668	.	-	.	ID=ENSMUSG00000004113.211|28:32;218:222;gene_id=ENSMUSG00000004113;gene_name=Cacna1b;oligo_id=ENSMUSG00000004113.211|28:32;218:222;oligo_type=regular_oneexon_motifmutant;Parent=ENSMUSG00000004113.UTR;mutationloc=24605637:24605641|24605447:24605451
chr2	mm10	mutoligo	24605403	24605662	.	-	.	ID=ENSMUSG00000004113.212|22:26;212:216;gene_id=ENSMUSG00000004113;gene_name=Cacna1b;oligo_id=ENSMUSG00000004113.212|22:26;212:216;oligo_type=regular_oneexon_motifmutant;Parent=ENSMUSG00000004113.UTR;mutationloc=24605637:24605641|24605447:24605451
chr2	mm10	mutoligo	24605397	24605656	.	-	.	ID=ENSMUSG00000004113.213|16:20;206:210;gene_id=ENSMUSG00000004113;gene_name=Cacna1b;oligo_id=ENSMUSG00000004113.213|16:20;206:210;oligo_type=regular_oneexon_motifmutant;Parent=ENSMUSG00000004113.UTR;mutationloc=24605637:24605641|24605447:24605451
chr2	mm10	mutoligo	24605391	24605650	.	-	.	ID=ENSMUSG00000004113.214|10:14;200:204;gene_id=ENSMUSG00000004113;gene_name=Cacna1b;oligo_id=ENSMUSG00000004113.214|10:14;200:204;oligo_type=regular_oneexon_motifmutant;Parent=ENSMUSG00000004113.UTR;mutationloc=24605637:24605641|24605447:24605451
chr2	mm10	mutoligo	24605385	24605644	.	-	.	ID=ENSMUSG00000004113.215|4:8;194:198;gene_id=ENSMUSG00000004113;gene_name=Cacna1b;oligo_id=ENSMUSG00000004113.215|4:8;194:198;oligo_type=regular_oneexon_motifmutant;Parent=ENSMUSG00000004113.UTR;mutationloc=24605637:24605641|24605447:24605451
chr2	mm10	mutoligo	24605379	24605638	.	-	.	ID=ENSMUSG00000004113.216|188:192;gene_id=ENSMUSG00000004113;gene_name=Cacna1b;oligo_id=ENSMUSG00000004113.216|188:192;oligo_type=regular_oneexon_motifmutant;Parent=ENSMUSG00000004113.UTR;mutationloc=24605447:24605451
chr2	mm10	mutoligo	24605373	24605632	.	-	.	ID=ENSMUSG00000004113.217|182:186;gene_id=ENSMUSG00000004113;gene_name=Cacna1b;oligo_id=ENSMUSG00000004113.217|182:186;oligo_type=regular_oneexon_motifmutant;Parent=ENSMUSG00000004113.UTR;mutationloc=24605447:24605451
chr2	mm10	mutoligo	24605367	24605626	.	-	.	ID=ENSMUSG00000004113.218|176:180;gene_id=ENSMUSG00000004113;gene_name=Cacna1b;oligo_id=ENSMUSG00000004113.218|176:180;oligo_type=regular_oneexon_motifmutant;Parent=ENSMUSG00000004113.UTR;mutationloc=24605447:24605451
chr2	mm10	mutoligo	24605361	24605620	.	-	.	ID=ENSMUSG00000004113.219|170:174;gene_id=ENSMUSG00000004113;gene_name=Cacna1b;oligo_id=ENSMUSG00000004113.219|170:174;oligo_type=regular_oneexon_motifmutant;Parent=ENSMUSG00000004113.UTR;mutationloc=24605447:24605451
chr2	mm10	mutoligo	24605355	24605614	.	-	.	ID=ENSMUSG00000004113.220|164:168;gene_id=ENSMUSG00000004113;gene_name=Cacna1b;oligo_id=ENSMUSG00000004113.220|164:168;oligo_type=regular_oneexon_motifmutant;Parent=ENSMUSG00000004113.UTR;mutationloc=24605447:24605451
chr2	mm10	mutoligo	24605349	24605608	.	-	.	ID=ENSMUSG00000004113.221|158:162;gene_id=ENSMUSG00000004113;gene_name=Cacna1b;oligo_id=ENSMUSG00000004113.221|158:162;oligo_type=regular_oneexon_motifmutant;Parent=ENSMUSG00000004113.UTR;mutationloc=24605447:24605451
chr2	mm10	mutoligo	24605343	24605602	.	-	.	ID=ENSMUSG00000004113.222|152:156;gene_id=ENSMUSG00000004113;gene_name=Cacna1b;oligo_id=ENSMUSG00000004113.222|152:156;oligo_type=regular_oneexon_motifmutant;Parent=ENSMUSG00000004113.UTR;mutationloc=24605447:24605451
chr2	mm10	mutoligo	24605337	24605596	.	-	.	ID=ENSMUSG00000004113.223|146:150;gene_id=ENSMUSG00000004113;gene_name=Cacna1b;oligo_id=ENSMUSG00000004113.223|146:150;oligo_type=regular_oneexon_motifmutant;Parent=ENSMUSG00000004113.UTR;mutationloc=24605447:24605451
chr2	mm10	mutoligo	24605331	24605590	.	-	.	ID=ENSMUSG00000004113.224|140:144;gene_id=ENSMUSG00000004113;gene_name=Cacna1b;oligo_id=ENSMUSG00000004113.224|140:144;oligo_type=regular_oneexon_motifmutant;Parent=ENSMUSG00000004113.UTR;mutationloc=24605447:24605451
chr2	mm10	mutoligo	24605325	24605584	.	-	.	ID=ENSMUSG00000004113.225|134:138;gene_id=ENSMUSG00000004113;gene_name=Cacna1b;oligo_id=ENSMUSG00000004113.225|134:138;oligo_type=regular_oneexon_motifmutant;Parent=ENSMUSG00000004113.UTR;mutationloc=24605447:24605451
chr2	mm10	mutoligo	24605319	24605578	.	-	.	ID=ENSMUSG00000004113.226|128:132;gene_id=ENSMUSG00000004113;gene_name=Cacna1b;oligo_id=ENSMUSG00000004113.226|128:132;oligo_type=regular_oneexon_motifmutant;Parent=ENSMUSG00000004113.UTR;mutationloc=24605447:24605451
chr2	mm10	mutoligo	24605313	24605572	.	-	.	ID=ENSMUSG00000004113.227|122:126;gene_id=ENSMUSG00000004113;gene_name=Cacna1b;oligo_id=ENSMUSG00000004113.227|122:126;oligo_type=regular_oneexon_motifmutant;Parent=ENSMUSG00000004113.UTR;mutationloc=24605447:24605451
chr2	mm10	mutoligo	24605307	24605566	.	-	.	ID=ENSMUSG00000004113.228|116:120;gene_id=ENSMUSG00000004113;gene_name=Cacna1b;oligo_id=ENSMUSG00000004113.228|116:120;oligo_type=regular_oneexon_motifmutant;Parent=ENSMUSG00000004113.UTR;mutationloc=24605447:24605451
chr2	mm10	mutoligo	24605301	24605560	.	-	.	ID=ENSMUSG00000004113.229|110:114;gene_id=ENSMUSG00000004113;gene_name=Cacna1b;oligo_id=ENSMUSG00000004113.229|110:114;oligo_type=regular_oneexon_motifmutant;Parent=ENSMUSG00000004113.UTR;mutationloc=24605447:24605451
chr2	mm10	mutoligo	24605295	24605554	.	-	.	ID=ENSMUSG00000004113.230|104:108;gene_id=ENSMUSG00000004113;gene_name=Cacna1b;oligo_id=ENSMUSG00000004113.230|104:108;oligo_type=regular_oneexon_motifmutant;Parent=ENSMUSG00000004113.UTR;mutationloc=24605447:24605451
chr2	mm10	mutoligo	24605289	24605548	.	-	.	ID=ENSMUSG00000004113.231|98:102;gene_id=ENSMUSG00000004113;gene_name=Cacna1b;oligo_id=ENSMUSG00000004113.231|98:102;oligo_type=regular_oneexon_motifmutant;Parent=ENSMUSG00000004113.UTR;mutationloc=24605447:24605451
chr2	mm10	mutoligo	24605283	24605542	.	-	.	ID=ENSMUSG00000004113.232|92:96;gene_id=ENSMUSG00000004113;gene_name=Cacna1b;oligo_id=ENSMUSG00000004113.232|92:96;oligo_type=regular_oneexon_motifmutant;Parent=ENSMUSG00000004113.UTR;mutationloc=24605447:24605451
chr2	mm10	mutoligo	24605277	24605536	.	-	.	ID=ENSMUSG00000004113.233|86:90;gene_id=ENSMUSG00000004113;gene_name=Cacna1b;oligo_id=ENSMUSG00000004113.233|86:90;oligo_type=regular_oneexon_motifmutant;Parent=ENSMUSG00000004113.UTR;mutationloc=24605447:24605451
chr2	mm10	mutoligo	24605271	24605530	.	-	.	ID=ENSMUSG00000004113.234|80:84;gene_id=ENSMUSG00000004113;gene_name=Cacna1b;oligo_id=ENSMUSG00000004113.234|80:84;oligo_type=regular_oneexon_motifmutant;Parent=ENSMUSG00000004113.UTR;mutationloc=24605447:24605451
chr2	mm10	mutoligo	24605265	24605524	.	-	.	ID=ENSMUSG00000004113.235|74:78;gene_id=ENSMUSG00000004113;gene_name=Cacna1b;oligo_id=ENSMUSG00000004113.235|74:78;oligo_type=regular_oneexon_motifmutant;Parent=ENSMUSG00000004113.UTR;mutationloc=24605447:24605451
chr2	mm10	mutoligo	24605259	24605518	.	-	.	ID=ENSMUSG00000004113.236|68:72;gene_id=ENSMUSG00000004113;gene_name=Cacna1b;oligo_id=ENSMUSG00000004113.236|68:72;oligo_type=regular_oneexon_motifmutant;Parent=ENSMUSG00000004113.UTR;mutationloc=24605447:24605451
chr2	mm10	mutoligo	24605253	24605512	.	-	.	ID=ENSMUSG00000004113.237|62:66;gene_id=ENSMUSG00000004113;gene_name=Cacna1b;oligo_id=ENSMUSG00000004113.237|62:66;oligo_type=regular_oneexon_motifmutant;Parent=ENSMUSG00000004113.UTR;mutationloc=24605447:24605451
chr2	mm10	mutoligo	24605247	24605506	.	-	.	ID=ENSMUSG00000004113.238|56:60;gene_id=ENSMUSG00000004113;gene_name=Cacna1b;oligo_id=ENSMUSG00000004113.238|56:60;oligo_type=regular_oneexon_motifmutant;Parent=ENSMUSG00000004113.UTR;mutationloc=24605447:24605451
chr2	mm10	mutoligo	24605241	24605500	.	-	.	ID=ENSMUSG00000004113.239|50:54;gene_id=ENSMUSG00000004113;gene_name=Cacna1b;oligo_id=ENSMUSG00000004113.239|50:54;oligo_type=regular_oneexon_motifmutant;Parent=ENSMUSG00000004113.UTR;mutationloc=24605447:24605451
chr2	mm10	mutoligo	24605235	24605494	.	-	.	ID=ENSMUSG00000004113.240|44:48;gene_id=ENSMUSG00000004113;gene_name=Cacna1b;oligo_id=ENSMUSG00000004113.240|44:48;oligo_type=regular_oneexon_motifmutant;Parent=ENSMUSG00000004113.UTR;mutationloc=24605447:24605451
chr2	mm10	mutoligo	24605229	24605488	.	-	.	ID=ENSMUSG00000004113.241|38:42;gene_id=ENSMUSG00000004113;gene_name=Cacna1b;oligo_id=ENSMUSG00000004113.241|38:42;oligo_type=regular_oneexon_motifmutant;Parent=ENSMUSG00000004113.UTR;mutationloc=24605447:24605451
chr2	mm10	mutoligo	24605223	24605482	.	-	.	ID=ENSMUSG00000004113.242|32:36;gene_id=ENSMUSG00000004113;gene_name=Cacna1b;oligo_id=ENSMUSG00000004113.242|32:36;oligo_type=regular_oneexon_motifmutant;Parent=ENSMUSG00000004113.UTR;mutationloc=24605447:24605451
chr2	mm10	mutoligo	24605217	24605476	.	-	.	ID=ENSMUSG00000004113.243|26:30;gene_id=ENSMUSG00000004113;gene_name=Cacna1b;oligo_id=ENSMUSG00000004113.243|26:30;oligo_type=regular_oneexon_motifmutant;Parent=ENSMUSG00000004113.UTR;mutationloc=24605447:24605451
chr2	mm10	mutoligo	24605211	24605470	.	-	.	ID=ENSMUSG00000004113.244|20:24;gene_id=ENSMUSG00000004113;gene_name=Cacna1b;oligo_id=ENSMUSG00000004113.244|20:24;oligo_type=regular_oneexon_motifmutant;Parent=ENSMUSG00000004113.UTR;mutationloc=24605447:24605451
chr2	mm10	mutoligo	24605205	24605464	.	-	.	ID=ENSMUSG00000004113.245|14:18;gene_id=ENSMUSG00000004113;gene_name=Cacna1b;oligo_id=ENSMUSG00000004113.245|14:18;oligo_type=regular_oneexon_motifmutant;Parent=ENSMUSG00000004113.UTR;mutationloc=24605447:24605451
chr2	mm10	mutoligo	24605199	24605458	.	-	.	ID=ENSMUSG00000004113.246|8:12;gene_id=ENSMUSG00000004113;gene_name=Cacna1b;oligo_id=ENSMUSG00000004113.246|8:12;oligo_type=regular_oneexon_motifmutant;Parent=ENSMUSG00000004113.UTR;mutationloc=24605447:24605451
chr2	mm10	mutoligo	24605193	24605452	.	-	.	ID=ENSMUSG00000004113.247|2:6;gene_id=ENSMUSG00000004113;gene_name=Cacna1b;oligo_id=ENSMUSG00000004113.247|2:6;oligo_type=regular_oneexon_motifmutant;Parent=ENSMUSG00000004113.UTR;mutationloc=24605447:24605451
chr2	mm10	mutoligo	24605175	24605434	.	-	.	ID=ENSMUSG00000004113.250|255:259;gene_id=ENSMUSG00000004113;gene_name=Cacna1b;oligo_id=ENSMUSG00000004113.250|255:259;oligo_type=regular_oneexon_motifmutant;Parent=ENSMUSG00000004113.UTR;mutationloc=24605176:24605180
chr2	mm10	mutoligo	24605169	24605428	.	-	.	ID=ENSMUSG00000004113.251|249:253;gene_id=ENSMUSG00000004113;gene_name=Cacna1b;oligo_id=ENSMUSG00000004113.251|249:253;oligo_type=regular_oneexon_motifmutant;Parent=ENSMUSG00000004113.UTR;mutationloc=24605176:24605180
chr2	mm10	mutoligo	24605163	24605422	.	-	.	ID=ENSMUSG00000004113.252|243:247;gene_id=ENSMUSG00000004113;gene_name=Cacna1b;oligo_id=ENSMUSG00000004113.252|243:247;oligo_type=regular_oneexon_motifmutant;Parent=ENSMUSG00000004113.UTR;mutationloc=24605176:24605180
chr2	mm10	mutoligo	24605157	24605416	.	-	.	ID=ENSMUSG00000004113.253|237:241;gene_id=ENSMUSG00000004113;gene_name=Cacna1b;oligo_id=ENSMUSG00000004113.253|237:241;oligo_type=regular_oneexon_motifmutant;Parent=ENSMUSG00000004113.UTR;mutationloc=24605176:24605180
chr2	mm10	mutoligo	24605151	24605410	.	-	.	ID=ENSMUSG00000004113.254|231:235;gene_id=ENSMUSG00000004113;gene_name=Cacna1b;oligo_id=ENSMUSG00000004113.254|231:235;oligo_type=regular_oneexon_motifmutant;Parent=ENSMUSG00000004113.UTR;mutationloc=24605176:24605180
chr2	mm10	mutoligo	24605145	24605404	.	-	.	ID=ENSMUSG00000004113.255|225:229;gene_id=ENSMUSG00000004113;gene_name=Cacna1b;oligo_id=ENSMUSG00000004113.255|225:229;oligo_type=regular_oneexon_motifmutant;Parent=ENSMUSG00000004113.UTR;mutationloc=24605176:24605180
chr2	mm10	mutoligo	24605139	24605398	.	-	.	ID=ENSMUSG00000004113.256|219:223;gene_id=ENSMUSG00000004113;gene_name=Cacna1b;oligo_id=ENSMUSG00000004113.256|219:223;oligo_type=regular_oneexon_motifmutant;Parent=ENSMUSG00000004113.UTR;mutationloc=24605176:24605180
chr2	mm10	mutoligo	24605133	24605392	.	-	.	ID=ENSMUSG00000004113.257|213:217;gene_id=ENSMUSG00000004113;gene_name=Cacna1b;oligo_id=ENSMUSG00000004113.257|213:217;oligo_type=regular_oneexon_motifmutant;Parent=ENSMUSG00000004113.UTR;mutationloc=24605176:24605180
chr2	mm10	mutoligo	24605127	24605386	.	-	.	ID=ENSMUSG00000004113.258|207:211;gene_id=ENSMUSG00000004113;gene_name=Cacna1b;oligo_id=ENSMUSG00000004113.258|207:211;oligo_type=regular_oneexon_motifmutant;Parent=ENSMUSG00000004113.UTR;mutationloc=24605176:24605180
chr2	mm10	mutoligo	24605121	24605380	.	-	.	ID=ENSMUSG00000004113.259|201:205;gene_id=ENSMUSG00000004113;gene_name=Cacna1b;oligo_id=ENSMUSG00000004113.259|201:205;oligo_type=regular_oneexon_motifmutant;Parent=ENSMUSG00000004113.UTR;mutationloc=24605176:24605180
chr2	mm10	mutoligo	24605115	24605374	.	-	.	ID=ENSMUSG00000004113.260|195:199;gene_id=ENSMUSG00000004113;gene_name=Cacna1b;oligo_id=ENSMUSG00000004113.260|195:199;oligo_type=regular_oneexon_motifmutant;Parent=ENSMUSG00000004113.UTR;mutationloc=24605176:24605180
chr2	mm10	mutoligo	24605109	24605368	.	-	.	ID=ENSMUSG00000004113.261|189:193;253:257;gene_id=ENSMUSG00000004113;gene_name=Cacna1b;oligo_id=ENSMUSG00000004113.261|189:193;253:257;oligo_type=regular_oneexon_motifmutant;Parent=ENSMUSG00000004113.UTR;mutationloc=24605176:24605180|24605112:24605116
chr2	mm10	mutoligo	24605103	24605362	.	-	.	ID=ENSMUSG00000004113.262|183:187;247:251;gene_id=ENSMUSG00000004113;gene_name=Cacna1b;oligo_id=ENSMUSG00000004113.262|183:187;247:251;oligo_type=regular_oneexon_motifmutant;Parent=ENSMUSG00000004113.UTR;mutationloc=24605176:24605180|24605112:24605116
chr2	mm10	mutoligo	24605097	24605356	.	-	.	ID=ENSMUSG00000004113.263|177:181;241:245;gene_id=ENSMUSG00000004113;gene_name=Cacna1b;oligo_id=ENSMUSG00000004113.263|177:181;241:245;oligo_type=regular_oneexon_motifmutant;Parent=ENSMUSG00000004113.UTR;mutationloc=24605176:24605180|24605112:24605116
chr2	mm10	mutoligo	24605091	24605350	.	-	.	ID=ENSMUSG00000004113.264|171:175;235:239;gene_id=ENSMUSG00000004113;gene_name=Cacna1b;oligo_id=ENSMUSG00000004113.264|171:175;235:239;oligo_type=regular_oneexon_motifmutant;Parent=ENSMUSG00000004113.UTR;mutationloc=24605176:24605180|24605112:24605116
chr2	mm10	mutoligo	24605085	24605344	.	-	.	ID=ENSMUSG00000004113.265|165:169;229:233;gene_id=ENSMUSG00000004113;gene_name=Cacna1b;oligo_id=ENSMUSG00000004113.265|165:169;229:233;oligo_type=regular_oneexon_motifmutant;Parent=ENSMUSG00000004113.UTR;mutationloc=24605176:24605180|24605112:24605116
chr2	mm10	mutoligo	24605079	24605338	.	-	.	ID=ENSMUSG00000004113.266|159:163;223:227;gene_id=ENSMUSG00000004113;gene_name=Cacna1b;oligo_id=ENSMUSG00000004113.266|159:163;223:227;oligo_type=regular_oneexon_motifmutant;Parent=ENSMUSG00000004113.UTR;mutationloc=24605176:24605180|24605112:24605116
chr2	mm10	mutoligo	24605073	24605332	.	-	.	ID=ENSMUSG00000004113.267|153:157;217:221;gene_id=ENSMUSG00000004113;gene_name=Cacna1b;oligo_id=ENSMUSG00000004113.267|153:157;217:221;oligo_type=regular_oneexon_motifmutant;Parent=ENSMUSG00000004113.UTR;mutationloc=24605176:24605180|24605112:24605116
chr2	mm10	mutoligo	24605067	24605326	.	-	.	ID=ENSMUSG00000004113.268|147:151;211:215;gene_id=ENSMUSG00000004113;gene_name=Cacna1b;oligo_id=ENSMUSG00000004113.268|147:151;211:215;oligo_type=regular_oneexon_motifmutant;Parent=ENSMUSG00000004113.UTR;mutationloc=24605176:24605180|24605112:24605116
chr2	mm10	mutoligo	24605061	24605320	.	-	.	ID=ENSMUSG00000004113.269|141:145;205:209;gene_id=ENSMUSG00000004113;gene_name=Cacna1b;oligo_id=ENSMUSG00000004113.269|141:145;205:209;oligo_type=regular_oneexon_motifmutant;Parent=ENSMUSG00000004113.UTR;mutationloc=24605176:24605180|24605112:24605116
chr2	mm10	mutoligo	24605055	24605314	.	-	.	ID=ENSMUSG00000004113.270|135:139;199:203;gene_id=ENSMUSG00000004113;gene_name=Cacna1b;oligo_id=ENSMUSG00000004113.270|135:139;199:203;oligo_type=regular_oneexon_motifmutant;Parent=ENSMUSG00000004113.UTR;mutationloc=24605176:24605180|24605112:24605116
chr2	mm10	mutoligo	24605049	24605308	.	-	.	ID=ENSMUSG00000004113.271|129:133;193:197;gene_id=ENSMUSG00000004113;gene_name=Cacna1b;oligo_id=ENSMUSG00000004113.271|129:133;193:197;oligo_type=regular_oneexon_motifmutant;Parent=ENSMUSG00000004113.UTR;mutationloc=24605176:24605180|24605112:24605116
chr2	mm10	mutoligo	24605043	24605302	.	-	.	ID=ENSMUSG00000004113.272|123:127;187:191;gene_id=ENSMUSG00000004113;gene_name=Cacna1b;oligo_id=ENSMUSG00000004113.272|123:127;187:191;oligo_type=regular_oneexon_motifmutant;Parent=ENSMUSG00000004113.UTR;mutationloc=24605176:24605180|24605112:24605116
chr2	mm10	mutoligo	24605037	24605296	.	-	.	ID=ENSMUSG00000004113.273|117:121;181:185;gene_id=ENSMUSG00000004113;gene_name=Cacna1b;oligo_id=ENSMUSG00000004113.273|117:121;181:185;oligo_type=regular_oneexon_motifmutant;Parent=ENSMUSG00000004113.UTR;mutationloc=24605176:24605180|24605112:24605116
chr2	mm10	mutoligo	24605031	24605290	.	-	.	ID=ENSMUSG00000004113.274|111:115;175:179;253:260;gene_id=ENSMUSG00000004113;gene_name=Cacna1b;oligo_id=ENSMUSG00000004113.274|111:115;175:179;253:260;oligo_type=regular_oneexon_motifmutant;Parent=ENSMUSG00000004113.UTR;mutationloc=24605176:24605180|24605112:24605116|24605031:24605038
chr2	mm10	mutoligo	24605025	24605284	.	-	.	ID=ENSMUSG00000004113.275|105:109;169:173;247:260;gene_id=ENSMUSG00000004113;gene_name=Cacna1b;oligo_id=ENSMUSG00000004113.275|105:109;169:173;247:260;oligo_type=regular_oneexon_motifmutant;Parent=ENSMUSG00000004113.UTR;mutationloc=24605176:24605180|24605112:24605116|24605025:24605038
chr2	mm10	mutoligo	24605019	24605278	.	-	.	ID=ENSMUSG00000004113.276|99:103;163:167;241:260;gene_id=ENSMUSG00000004113;gene_name=Cacna1b;oligo_id=ENSMUSG00000004113.276|99:103;163:167;241:260;oligo_type=regular_oneexon_motifmutant;Parent=ENSMUSG00000004113.UTR;mutationloc=24605176:24605180|24605112:24605116|24605019:24605038
chr2	mm10	mutoligo	24605013	24605272	.	-	.	ID=ENSMUSG00000004113.277|93:97;157:161;235:260;gene_id=ENSMUSG00000004113;gene_name=Cacna1b;oligo_id=ENSMUSG00000004113.277|93:97;157:161;235:260;oligo_type=regular_oneexon_motifmutant;Parent=ENSMUSG00000004113.UTR;mutationloc=24605176:24605180|24605112:24605116|24605013:24605038
chr2	mm10	mutoligo	24605007	24605266	.	-	.	ID=ENSMUSG00000004113.278|87:91;151:155;229:260;gene_id=ENSMUSG00000004113;gene_name=Cacna1b;oligo_id=ENSMUSG00000004113.278|87:91;151:155;229:260;oligo_type=regular_oneexon_motifmutant;Parent=ENSMUSG00000004113.UTR;mutationloc=24605176:24605180|24605112:24605116|24605007:24605038
chr2	mm10	mutoligo	24605001	24605260	.	-	.	ID=ENSMUSG00000004113.279|81:85;145:149;223:260;gene_id=ENSMUSG00000004113;gene_name=Cacna1b;oligo_id=ENSMUSG00000004113.279|81:85;145:149;223:260;oligo_type=regular_oneexon_motifmutant;Parent=ENSMUSG00000004113.UTR;mutationloc=24605176:24605180|24605112:24605116|24605001:24605038
chr2	mm10	mutoligo	24604995	24605254	.	-	.	ID=ENSMUSG00000004113.280|75:79;139:143;217:260;gene_id=ENSMUSG00000004113;gene_name=Cacna1b;oligo_id=ENSMUSG00000004113.280|75:79;139:143;217:260;oligo_type=regular_oneexon_motifmutant;Parent=ENSMUSG00000004113.UTR;mutationloc=24605176:24605180|24605112:24605116|24604995:24605038
chr2	mm10	mutoligo	24604989	24605248	.	-	.	ID=ENSMUSG00000004113.281|69:73;133:137;211:255;gene_id=ENSMUSG00000004113;gene_name=Cacna1b;oligo_id=ENSMUSG00000004113.281|69:73;133:137;211:255;oligo_type=regular_oneexon_motifmutant;Parent=ENSMUSG00000004113.UTR;mutationloc=24605176:24605180|24605112:24605116|24604994:24605038
chr2	mm10	mutoligo	24604983	24605242	.	-	.	ID=ENSMUSG00000004113.282|63:67;127:131;205:249;255:260;gene_id=ENSMUSG00000004113;gene_name=Cacna1b;oligo_id=ENSMUSG00000004113.282|63:67;127:131;205:249;255:260;oligo_type=regular_oneexon_motifmutant;Parent=ENSMUSG00000004113.UTR;mutationloc=24605176:24605180|24605112:24605116|24604994:24605038|24604983:24604988
chr2	mm10	mutoligo	24604977	24605236	.	-	.	ID=ENSMUSG00000004113.283|57:61;121:125;199:243;249:255;gene_id=ENSMUSG00000004113;gene_name=Cacna1b;oligo_id=ENSMUSG00000004113.283|57:61;121:125;199:243;249:255;oligo_type=regular_oneexon_motifmutant;Parent=ENSMUSG00000004113.UTR;mutationloc=24605176:24605180|24605112:24605116|24604994:24605038|24604982:24604988
chr2	mm10	mutoligo	24604971	24605230	.	-	.	ID=ENSMUSG00000004113.284|51:55;115:119;193:237;243:249;256:260;gene_id=ENSMUSG00000004113;gene_name=Cacna1b;oligo_id=ENSMUSG00000004113.284|51:55;115:119;193:237;243:249;256:260;oligo_type=regular_oneexon_motifmutant;Parent=ENSMUSG00000004113.UTR;mutationloc=24605176:24605180|24605112:24605116|24604994:24605038|24604982:24604988|24604971:24604975
chr2	mm10	mutoligo	24604965	24605224	.	-	.	ID=ENSMUSG00000004113.285|45:49;109:113;187:231;237:243;250:256;gene_id=ENSMUSG00000004113;gene_name=Cacna1b;oligo_id=ENSMUSG00000004113.285|45:49;109:113;187:231;237:243;250:256;oligo_type=regular_oneexon_motifmutant;Parent=ENSMUSG00000004113.UTR;mutationloc=24605176:24605180|24605112:24605116|24604994:24605038|24604982:24604988|24604969:24604975
chr2	mm10	mutoligo	24604959	24605218	.	-	.	ID=ENSMUSG00000004113.286|39:43;103:107;181:225;231:237;244:250;252:258;gene_id=ENSMUSG00000004113;gene_name=Cacna1b;oligo_id=ENSMUSG00000004113.286|39:43;103:107;181:225;231:237;244:250;252:258;oligo_type=regular_oneexon_motifmutant;Parent=ENSMUSG00000004113.UTR;mutationloc=24605176:24605180|24605112:24605116|24604994:24605038|24604982:24604988|24604969:24604975|24604961:24604967
chr2	mm10	mutoligo	24604953	24605212	.	-	.	ID=ENSMUSG00000004113.287|33:37;97:101;175:219;225:231;238:244;246:252;gene_id=ENSMUSG00000004113;gene_name=Cacna1b;oligo_id=ENSMUSG00000004113.287|33:37;97:101;175:219;225:231;238:244;246:252;oligo_type=regular_oneexon_motifmutant;Parent=ENSMUSG00000004113.UTR;mutationloc=24605176:24605180|24605112:24605116|24604994:24605038|24604982:24604988|24604969:24604975|24604961:24604967
chr2	mm10	mutoligo	24604947	24605206	.	-	.	ID=ENSMUSG00000004113.288|27:31;91:95;169:213;219:225;232:238;240:246;gene_id=ENSMUSG00000004113;gene_name=Cacna1b;oligo_id=ENSMUSG00000004113.288|27:31;91:95;169:213;219:225;232:238;240:246;oligo_type=regular_oneexon_motifmutant;Parent=ENSMUSG00000004113.UTR;mutationloc=24605176:24605180|24605112:24605116|24604994:24605038|24604982:24604988|24604969:24604975|24604961:24604967
chr2	mm10	mutoligo	24604941	24605200	.	-	.	ID=ENSMUSG00000004113.289|21:25;85:89;163:207;213:219;226:232;234:240;gene_id=ENSMUSG00000004113;gene_name=Cacna1b;oligo_id=ENSMUSG00000004113.289|21:25;85:89;163:207;213:219;226:232;234:240;oligo_type=regular_oneexon_motifmutant;Parent=ENSMUSG00000004113.UTR;mutationloc=24605176:24605180|24605112:24605116|24604994:24605038|24604982:24604988|24604969:24604975|24604961:24604967
chr2	mm10	mutoligo	24604935	24605194	.	-	.	ID=ENSMUSG00000004113.290|15:19;79:83;157:201;207:213;220:226;228:234;gene_id=ENSMUSG00000004113;gene_name=Cacna1b;oligo_id=ENSMUSG00000004113.290|15:19;79:83;157:201;207:213;220:226;228:234;oligo_type=regular_oneexon_motifmutant;Parent=ENSMUSG00000004113.UTR;mutationloc=24605176:24605180|24605112:24605116|24604994:24605038|24604982:24604988|24604969:24604975|24604961:24604967
chr2	mm10	mutoligo	24604929	24605188	.	-	.	ID=ENSMUSG00000004113.291|9:13;73:77;151:195;201:207;214:220;222:228;gene_id=ENSMUSG00000004113;gene_name=Cacna1b;oligo_id=ENSMUSG00000004113.291|9:13;73:77;151:195;201:207;214:220;222:228;oligo_type=regular_oneexon_motifmutant;Parent=ENSMUSG00000004113.UTR;mutationloc=24605176:24605180|24605112:24605116|24604994:24605038|24604982:24604988|24604969:24604975|24604961:24604967
chr2	mm10	mutoligo	24604923	24605182	.	-	.	ID=ENSMUSG00000004113.292|3:7;67:71;145:189;195:201;208:214;216:222;252:260;gene_id=ENSMUSG00000004113;gene_name=Cacna1b;oligo_id=ENSMUSG00000004113.292|3:7;67:71;145:189;195:201;208:214;216:222;252:260;oligo_type=regular_oneexon_motifmutant;Parent=ENSMUSG00000004113.UTR;mutationloc=24605176:24605180|24605112:24605116|24604994:24605038|24604982:24604988|24604969:24604975|24604961:24604967|24604923:24604931
chr2	mm10	mutoligo	24604917	24605176	.	-	.	ID=ENSMUSG00000004113.293|61:65;139:183;189:195;202:208;210:216;246:256;gene_id=ENSMUSG00000004113;gene_name=Cacna1b;oligo_id=ENSMUSG00000004113.293|61:65;139:183;189:195;202:208;210:216;246:256;oligo_type=regular_oneexon_motifmutant;Parent=ENSMUSG00000004113.UTR;mutationloc=24605112:24605116|24604994:24605038|24604982:24604988|24604969:24604975|24604961:24604967|24604921:24604931
chr2	mm10	mutoligo	24604911	24605170	.	-	.	ID=ENSMUSG00000004113.294|55:59;133:177;183:189;196:202;204:210;240:255;gene_id=ENSMUSG00000004113;gene_name=Cacna1b;oligo_id=ENSMUSG00000004113.294|55:59;133:177;183:189;196:202;204:210;240:255;oligo_type=regular_oneexon_motifmutant;Parent=ENSMUSG00000004113.UTR;mutationloc=24605112:24605116|24604994:24605038|24604982:24604988|24604969:24604975|24604961:24604967|24604916:24604931
chr2	mm10	mutoligo	24604905	24605164	.	-	.	ID=ENSMUSG00000004113.295|49:53;127:171;177:183;190:196;198:204;234:249;254:258;gene_id=ENSMUSG00000004113;gene_name=Cacna1b;oligo_id=ENSMUSG00000004113.295|49:53;127:171;177:183;190:196;198:204;234:249;254:258;oligo_type=regular_oneexon_motifmutant;Parent=ENSMUSG00000004113.UTR;mutationloc=24605112:24605116|24604994:24605038|24604982:24604988|24604969:24604975|24604961:24604967|24604916:24604931|24604907:24604911
chr2	mm10	mutoligo	24604899	24605158	.	-	.	ID=ENSMUSG00000004113.296|43:47;121:165;171:177;184:190;192:198;228:243;248:260;gene_id=ENSMUSG00000004113;gene_name=Cacna1b;oligo_id=ENSMUSG00000004113.296|43:47;121:165;171:177;184:190;192:198;228:243;248:260;oligo_type=regular_oneexon_motifmutant;Parent=ENSMUSG00000004113.UTR;mutationloc=24605112:24605116|24604994:24605038|24604982:24604988|24604969:24604975|24604961:24604967|24604916:24604931|24604899:24604911
chr2	mm10	mutoligo	24604893	24605152	.	-	.	ID=ENSMUSG00000004113.297|37:41;115:159;165:171;178:184;186:192;222:237;242:260;gene_id=ENSMUSG00000004113;gene_name=Cacna1b;oligo_id=ENSMUSG00000004113.297|37:41;115:159;165:171;178:184;186:192;222:237;242:260;oligo_type=regular_oneexon_motifmutant;Parent=ENSMUSG00000004113.UTR;mutationloc=24605112:24605116|24604994:24605038|24604982:24604988|24604969:24604975|24604961:24604967|24604916:24604931|24604893:24604911
chr2	mm10	mutoligo	24604887	24605146	.	-	.	ID=ENSMUSG00000004113.298|31:35;109:153;159:165;172:178;180:186;216:231;236:260;gene_id=ENSMUSG00000004113;gene_name=Cacna1b;oligo_id=ENSMUSG00000004113.298|31:35;109:153;159:165;172:178;180:186;216:231;236:260;oligo_type=regular_oneexon_motifmutant;Parent=ENSMUSG00000004113.UTR;mutationloc=24605112:24605116|24604994:24605038|24604982:24604988|24604969:24604975|24604961:24604967|24604916:24604931|24604887:24604911
chr2	mm10	mutoligo	24604881	24605140	.	-	.	ID=ENSMUSG00000004113.299|25:29;103:147;153:159;166:172;174:180;210:225;230:260;gene_id=ENSMUSG00000004113;gene_name=Cacna1b;oligo_id=ENSMUSG00000004113.299|25:29;103:147;153:159;166:172;174:180;210:225;230:260;oligo_type=regular_oneexon_motifmutant;Parent=ENSMUSG00000004113.UTR;mutationloc=24605112:24605116|24604994:24605038|24604982:24604988|24604969:24604975|24604961:24604967|24604916:24604931|24604881:24604911
chr2	mm10	mutoligo	24604875	24605134	.	-	.	ID=ENSMUSG00000004113.300|19:23;97:141;147:153;160:166;168:174;204:219;224:254;gene_id=ENSMUSG00000004113;gene_name=Cacna1b;oligo_id=ENSMUSG00000004113.300|19:23;97:141;147:153;160:166;168:174;204:219;224:254;oligo_type=regular_oneexon_motifmutant;Parent=ENSMUSG00000004113.UTR;mutationloc=24605112:24605116|24604994:24605038|24604982:24604988|24604969:24604975|24604961:24604967|24604916:24604931|24604881:24604911
chr2	mm10	mutoligo	24604869	24605128	.	-	.	ID=ENSMUSG00000004113.301|13:17;91:135;141:147;154:160;162:168;198:213;218:248;251:256;gene_id=ENSMUSG00000004113;gene_name=Cacna1b;oligo_id=ENSMUSG00000004113.301|13:17;91:135;141:147;154:160;162:168;198:213;218:248;251:256;oligo_type=regular_oneexon_motifmutant;Parent=ENSMUSG00000004113.UTR;mutationloc=24605112:24605116|24604994:24605038|24604982:24604988|24604969:24604975|24604961:24604967|24604916:24604931|24604881:24604911|24604873:24604878
chr2	mm10	mutoligo	24604863	24605122	.	-	.	ID=ENSMUSG00000004113.302|7:11;85:129;135:141;148:154;156:162;192:207;212:242;245:250;gene_id=ENSMUSG00000004113;gene_name=Cacna1b;oligo_id=ENSMUSG00000004113.302|7:11;85:129;135:141;148:154;156:162;192:207;212:242;245:250;oligo_type=regular_oneexon_motifmutant;Parent=ENSMUSG00000004113.UTR;mutationloc=24605112:24605116|24604994:24605038|24604982:24604988|24604969:24604975|24604961:24604967|24604916:24604931|24604881:24604911|24604873:24604878
chr2	mm10	mutoligo	24604857	24605116	.	-	.	ID=ENSMUSG00000004113.303|1:5;79:123;129:135;142:148;150:156;186:201;206:236;239:244;gene_id=ENSMUSG00000004113;gene_name=Cacna1b;oligo_id=ENSMUSG00000004113.303|1:5;79:123;129:135;142:148;150:156;186:201;206:236;239:244;oligo_type=regular_oneexon_motifmutant;Parent=ENSMUSG00000004113.UTR;mutationloc=24605112:24605116|24604994:24605038|24604982:24604988|24604969:24604975|24604961:24604967|24604916:24604931|24604881:24604911|24604873:24604878
chr2	mm10	mutoligo	24604851	24605110	.	-	.	ID=ENSMUSG00000004113.304|73:117;123:129;136:142;144:150;180:195;200:230;233:238;gene_id=ENSMUSG00000004113;gene_name=Cacna1b;oligo_id=ENSMUSG00000004113.304|73:117;123:129;136:142;144:150;180:195;200:230;233:238;oligo_type=regular_oneexon_motifmutant;Parent=ENSMUSG00000004113.UTR;mutationloc=24604994:24605038|24604982:24604988|24604969:24604975|24604961:24604967|24604916:24604931|24604881:24604911|24604873:24604878
chr2	mm10	mutoligo	24604845	24605104	.	-	.	ID=ENSMUSG00000004113.305|67:111;117:123;130:136;138:144;174:189;194:224;227:232;gene_id=ENSMUSG00000004113;gene_name=Cacna1b;oligo_id=ENSMUSG00000004113.305|67:111;117:123;130:136;138:144;174:189;194:224;227:232;oligo_type=regular_oneexon_motifmutant;Parent=ENSMUSG00000004113.UTR;mutationloc=24604994:24605038|24604982:24604988|24604969:24604975|24604961:24604967|24604916:24604931|24604881:24604911|24604873:24604878
chr2	mm10	mutoligo	24604839	24605098	.	-	.	ID=ENSMUSG00000004113.306|61:105;111:117;124:130;132:138;168:183;188:218;221:226;gene_id=ENSMUSG00000004113;gene_name=Cacna1b;oligo_id=ENSMUSG00000004113.306|61:105;111:117;124:130;132:138;168:183;188:218;221:226;oligo_type=regular_oneexon_motifmutant;Parent=ENSMUSG00000004113.UTR;mutationloc=24604994:24605038|24604982:24604988|24604969:24604975|24604961:24604967|24604916:24604931|24604881:24604911|24604873:24604878
chr2	mm10	mutoligo	24604833	24605092	.	-	.	ID=ENSMUSG00000004113.307|55:99;105:111;118:124;126:132;162:177;182:212;215:220;gene_id=ENSMUSG00000004113;gene_name=Cacna1b;oligo_id=ENSMUSG00000004113.307|55:99;105:111;118:124;126:132;162:177;182:212;215:220;oligo_type=regular_oneexon_motifmutant;Parent=ENSMUSG00000004113.UTR;mutationloc=24604994:24605038|24604982:24604988|24604969:24604975|24604961:24604967|24604916:24604931|24604881:24604911|24604873:24604878
chr2	mm10	mutoligo	24604827	24605086	.	-	.	ID=ENSMUSG00000004113.308|49:93;99:105;112:118;120:126;156:171;176:206;209:214;gene_id=ENSMUSG00000004113;gene_name=Cacna1b;oligo_id=ENSMUSG00000004113.308|49:93;99:105;112:118;120:126;156:171;176:206;209:214;oligo_type=regular_oneexon_motifmutant;Parent=ENSMUSG00000004113.UTR;mutationloc=24604994:24605038|24604982:24604988|24604969:24604975|24604961:24604967|24604916:24604931|24604881:24604911|24604873:24604878
chr2	mm10	mutoligo	24604821	24605080	.	-	.	ID=ENSMUSG00000004113.309|43:87;93:99;106:112;114:120;150:165;170:200;203:208;gene_id=ENSMUSG00000004113;gene_name=Cacna1b;oligo_id=ENSMUSG00000004113.309|43:87;93:99;106:112;114:120;150:165;170:200;203:208;oligo_type=regular_oneexon_motifmutant;Parent=ENSMUSG00000004113.UTR;mutationloc=24604994:24605038|24604982:24604988|24604969:24604975|24604961:24604967|24604916:24604931|24604881:24604911|24604873:24604878
chr2	mm10	mutoligo	24604815	24605074	.	-	.	ID=ENSMUSG00000004113.310|37:81;87:93;100:106;108:114;144:159;164:194;197:202;gene_id=ENSMUSG00000004113;gene_name=Cacna1b;oligo_id=ENSMUSG00000004113.310|37:81;87:93;100:106;108:114;144:159;164:194;197:202;oligo_type=regular_oneexon_motifmutant;Parent=ENSMUSG00000004113.UTR;mutationloc=24604994:24605038|24604982:24604988|24604969:24604975|24604961:24604967|24604916:24604931|24604881:24604911|24604873:24604878
chr2	mm10	mutoligo	24604809	24605068	.	-	.	ID=ENSMUSG00000004113.311|31:75;81:87;94:100;102:108;138:153;158:188;191:196;gene_id=ENSMUSG00000004113;gene_name=Cacna1b;oligo_id=ENSMUSG00000004113.311|31:75;81:87;94:100;102:108;138:153;158:188;191:196;oligo_type=regular_oneexon_motifmutant;Parent=ENSMUSG00000004113.UTR;mutationloc=24604994:24605038|24604982:24604988|24604969:24604975|24604961:24604967|24604916:24604931|24604881:24604911|24604873:24604878
chr2	mm10	mutoligo	24604803	24605062	.	-	.	ID=ENSMUSG00000004113.312|25:69;75:81;88:94;96:102;132:147;152:182;185:190;gene_id=ENSMUSG00000004113;gene_name=Cacna1b;oligo_id=ENSMUSG00000004113.312|25:69;75:81;88:94;96:102;132:147;152:182;185:190;oligo_type=regular_oneexon_motifmutant;Parent=ENSMUSG00000004113.UTR;mutationloc=24604994:24605038|24604982:24604988|24604969:24604975|24604961:24604967|24604916:24604931|24604881:24604911|24604873:24604878
chr2	mm10	mutoligo	24604797	24605056	.	-	.	ID=ENSMUSG00000004113.313|19:63;69:75;82:88;90:96;126:141;146:176;179:184;gene_id=ENSMUSG00000004113;gene_name=Cacna1b;oligo_id=ENSMUSG00000004113.313|19:63;69:75;82:88;90:96;126:141;146:176;179:184;oligo_type=regular_oneexon_motifmutant;Parent=ENSMUSG00000004113.UTR;mutationloc=24604994:24605038|24604982:24604988|24604969:24604975|24604961:24604967|24604916:24604931|24604881:24604911|24604873:24604878
chr2	mm10	mutoligo	24604791	24605050	.	-	.	ID=ENSMUSG00000004113.314|13:57;63:69;76:82;84:90;120:135;140:170;173:178;gene_id=ENSMUSG00000004113;gene_name=Cacna1b;oligo_id=ENSMUSG00000004113.314|13:57;63:69;76:82;84:90;120:135;140:170;173:178;oligo_type=regular_oneexon_motifmutant;Parent=ENSMUSG00000004113.UTR;mutationloc=24604994:24605038|24604982:24604988|24604969:24604975|24604961:24604967|24604916:24604931|24604881:24604911|24604873:24604878
chr2	mm10	mutoligo	24604785	24605044	.	-	.	ID=ENSMUSG00000004113.315|7:51;57:63;70:76;78:84;114:129;134:164;167:172;gene_id=ENSMUSG00000004113;gene_name=Cacna1b;oligo_id=ENSMUSG00000004113.315|7:51;57:63;70:76;78:84;114:129;134:164;167:172;oligo_type=regular_oneexon_motifmutant;Parent=ENSMUSG00000004113.UTR;mutationloc=24604994:24605038|24604982:24604988|24604969:24604975|24604961:24604967|24604916:24604931|24604881:24604911|24604873:24604878
chr2	mm10	mutoligo	24604779	24605038	.	-	.	ID=ENSMUSG00000004113.316|1:45;51:57;64:70;72:78;108:123;128:158;161:166;gene_id=ENSMUSG00000004113;gene_name=Cacna1b;oligo_id=ENSMUSG00000004113.316|1:45;51:57;64:70;72:78;108:123;128:158;161:166;oligo_type=regular_oneexon_motifmutant;Parent=ENSMUSG00000004113.UTR;mutationloc=24604994:24605038|24604982:24604988|24604969:24604975|24604961:24604967|24604916:24604931|24604881:24604911|24604873:24604878
chr2	mm10	mutoligo	24604773	24605032	.	-	.	ID=ENSMUSG00000004113.317|1:39;45:51;58:64;66:72;102:117;122:152;155:160;gene_id=ENSMUSG00000004113;gene_name=Cacna1b;oligo_id=ENSMUSG00000004113.317|1:39;45:51;58:64;66:72;102:117;122:152;155:160;oligo_type=regular_oneexon_motifmutant;Parent=ENSMUSG00000004113.UTR;mutationloc=24604994:24605032|24604982:24604988|24604969:24604975|24604961:24604967|24604916:24604931|24604881:24604911|24604873:24604878
chr2	mm10	mutoligo	24604767	24605026	.	-	.	ID=ENSMUSG00000004113.318|1:33;39:45;52:58;60:66;96:111;116:146;149:154;gene_id=ENSMUSG00000004113;gene_name=Cacna1b;oligo_id=ENSMUSG00000004113.318|1:33;39:45;52:58;60:66;96:111;116:146;149:154;oligo_type=regular_oneexon_motifmutant;Parent=ENSMUSG00000004113.UTR;mutationloc=24604994:24605026|24604982:24604988|24604969:24604975|24604961:24604967|24604916:24604931|24604881:24604911|24604873:24604878
chr2	mm10	mutoligo	24604761	24605020	.	-	.	ID=ENSMUSG00000004113.319|1:27;33:39;46:52;54:60;90:105;110:140;143:148;gene_id=ENSMUSG00000004113;gene_name=Cacna1b;oligo_id=ENSMUSG00000004113.319|1:27;33:39;46:52;54:60;90:105;110:140;143:148;oligo_type=regular_oneexon_motifmutant;Parent=ENSMUSG00000004113.UTR;mutationloc=24604994:24605020|24604982:24604988|24604969:24604975|24604961:24604967|24604916:24604931|24604881:24604911|24604873:24604878
chr2	mm10	mutoligo	24604755	24605014	.	-	.	ID=ENSMUSG00000004113.320|1:21;27:33;40:46;48:54;84:99;104:134;137:142;gene_id=ENSMUSG00000004113;gene_name=Cacna1b;oligo_id=ENSMUSG00000004113.320|1:21;27:33;40:46;48:54;84:99;104:134;137:142;oligo_type=regular_oneexon_motifmutant;Parent=ENSMUSG00000004113.UTR;mutationloc=24604994:24605014|24604982:24604988|24604969:24604975|24604961:24604967|24604916:24604931|24604881:24604911|24604873:24604878
chr2	mm10	mutoligo	24604749	24605008	.	-	.	ID=ENSMUSG00000004113.321|1:15;21:27;34:40;42:48;78:93;98:128;131:136;gene_id=ENSMUSG00000004113;gene_name=Cacna1b;oligo_id=ENSMUSG00000004113.321|1:15;21:27;34:40;42:48;78:93;98:128;131:136;oligo_type=regular_oneexon_motifmutant;Parent=ENSMUSG00000004113.UTR;mutationloc=24604994:24605008|24604982:24604988|24604969:24604975|24604961:24604967|24604916:24604931|24604881:24604911|24604873:24604878
chr2	mm10	mutoligo	24604743	24605002	.	-	.	ID=ENSMUSG00000004113.322|1:9;15:21;28:34;36:42;72:87;92:122;125:130;gene_id=ENSMUSG00000004113;gene_name=Cacna1b;oligo_id=ENSMUSG00000004113.322|1:9;15:21;28:34;36:42;72:87;92:122;125:130;oligo_type=regular_oneexon_motifmutant;Parent=ENSMUSG00000004113.UTR;mutationloc=24604994:24605002|24604982:24604988|24604969:24604975|24604961:24604967|24604916:24604931|24604881:24604911|24604873:24604878
chr2	mm10	mutoligo	24604737	24604996	.	-	.	ID=ENSMUSG00000004113.323|9:15;22:28;30:36;66:81;86:116;119:124;gene_id=ENSMUSG00000004113;gene_name=Cacna1b;oligo_id=ENSMUSG00000004113.323|9:15;22:28;30:36;66:81;86:116;119:124;oligo_type=regular_oneexon_motifmutant;Parent=ENSMUSG00000004113.UTR;mutationloc=24604982:24604988|24604969:24604975|24604961:24604967|24604916:24604931|24604881:24604911|24604873:24604878
chr2	mm10	mutoligo	24604731	24604990	.	-	.	ID=ENSMUSG00000004113.324|3:9;16:22;24:30;60:75;80:110;113:118;gene_id=ENSMUSG00000004113;gene_name=Cacna1b;oligo_id=ENSMUSG00000004113.324|3:9;16:22;24:30;60:75;80:110;113:118;oligo_type=regular_oneexon_motifmutant;Parent=ENSMUSG00000004113.UTR;mutationloc=24604982:24604988|24604969:24604975|24604961:24604967|24604916:24604931|24604881:24604911|24604873:24604878
chr2	mm10	mutoligo	24604725	24604984	.	-	.	ID=ENSMUSG00000004113.325|10:16;18:24;54:69;74:104;107:112;gene_id=ENSMUSG00000004113;gene_name=Cacna1b;oligo_id=ENSMUSG00000004113.325|10:16;18:24;54:69;74:104;107:112;oligo_type=regular_oneexon_motifmutant;Parent=ENSMUSG00000004113.UTR;mutationloc=24604969:24604975|24604961:24604967|24604916:24604931|24604881:24604911|24604873:24604878
chr2	mm10	mutoligo	24604719	24604978	.	-	.	ID=ENSMUSG00000004113.326|4:10;12:18;48:63;68:98;101:106;gene_id=ENSMUSG00000004113;gene_name=Cacna1b;oligo_id=ENSMUSG00000004113.326|4:10;12:18;48:63;68:98;101:106;oligo_type=regular_oneexon_motifmutant;Parent=ENSMUSG00000004113.UTR;mutationloc=24604969:24604975|24604961:24604967|24604916:24604931|24604881:24604911|24604873:24604878
chr2	mm10	mutoligo	24604713	24604972	.	-	.	ID=ENSMUSG00000004113.327|6:12;42:57;62:92;95:100;gene_id=ENSMUSG00000004113;gene_name=Cacna1b;oligo_id=ENSMUSG00000004113.327|6:12;42:57;62:92;95:100;oligo_type=regular_oneexon_motifmutant;Parent=ENSMUSG00000004113.UTR;mutationloc=24604961:24604967|24604916:24604931|24604881:24604911|24604873:24604878
chr2	mm10	mutoligo	24604707	24604966	.	-	.	ID=ENSMUSG00000004113.328|1:6;36:51;56:86;89:94;gene_id=ENSMUSG00000004113;gene_name=Cacna1b;oligo_id=ENSMUSG00000004113.328|1:6;36:51;56:86;89:94;oligo_type=regular_oneexon_motifmutant;Parent=ENSMUSG00000004113.UTR;mutationloc=24604961:24604966|24604916:24604931|24604881:24604911|24604873:24604878
chr2	mm10	mutoligo	24604701	24604960	.	-	.	ID=ENSMUSG00000004113.329|30:45;50:80;83:88;gene_id=ENSMUSG00000004113;gene_name=Cacna1b;oligo_id=ENSMUSG00000004113.329|30:45;50:80;83:88;oligo_type=regular_oneexon_motifmutant;Parent=ENSMUSG00000004113.UTR;mutationloc=24604916:24604931|24604881:24604911|24604873:24604878
chr2	mm10	mutoligo	24604695	24604954	.	-	.	ID=ENSMUSG00000004113.330|24:39;44:74;77:82;gene_id=ENSMUSG00000004113;gene_name=Cacna1b;oligo_id=ENSMUSG00000004113.330|24:39;44:74;77:82;oligo_type=regular_oneexon_motifmutant;Parent=ENSMUSG00000004113.UTR;mutationloc=24604916:24604931|24604881:24604911|24604873:24604878
chr2	mm10	mutoligo	24604689	24604948	.	-	.	ID=ENSMUSG00000004113.331|18:33;38:68;71:76;gene_id=ENSMUSG00000004113;gene_name=Cacna1b;oligo_id=ENSMUSG00000004113.331|18:33;38:68;71:76;oligo_type=regular_oneexon_motifmutant;Parent=ENSMUSG00000004113.UTR;mutationloc=24604916:24604931|24604881:24604911|24604873:24604878
chr2	mm10	mutoligo	24604683	24604942	.	-	.	ID=ENSMUSG00000004113.332|12:27;32:62;65:70;gene_id=ENSMUSG00000004113;gene_name=Cacna1b;oligo_id=ENSMUSG00000004113.332|12:27;32:62;65:70;oligo_type=regular_oneexon_motifmutant;Parent=ENSMUSG00000004113.UTR;mutationloc=24604916:24604931|24604881:24604911|24604873:24604878
chr2	mm10	mutoligo	24604677	24604936	.	-	.	ID=ENSMUSG00000004113.333|6:21;26:56;59:64;gene_id=ENSMUSG00000004113;gene_name=Cacna1b;oligo_id=ENSMUSG00000004113.333|6:21;26:56;59:64;oligo_type=regular_oneexon_motifmutant;Parent=ENSMUSG00000004113.UTR;mutationloc=24604916:24604931|24604881:24604911|24604873:24604878
chr2	mm10	mutoligo	24604671	24604930	.	-	.	ID=ENSMUSG00000004113.334|3:15;20:50;53:58;gene_id=ENSMUSG00000004113;gene_name=Cacna1b;oligo_id=ENSMUSG00000004113.334|3:15;20:50;53:58;oligo_type=regular_oneexon_motifmutant;Parent=ENSMUSG00000004113.UTR;mutationloc=24604916:24604928|24604881:24604911|24604873:24604878
chr2	mm10	mutoligo	24604665	24604924	.	-	.	ID=ENSMUSG00000004113.335|5:9;14:44;47:52;gene_id=ENSMUSG00000004113;gene_name=Cacna1b;oligo_id=ENSMUSG00000004113.335|5:9;14:44;47:52;oligo_type=regular_oneexon_motifmutant;Parent=ENSMUSG00000004113.UTR;mutationloc=24604916:24604920|24604881:24604911|24604873:24604878
chr2	mm10	mutoligo	24604659	24604918	.	-	.	ID=ENSMUSG00000004113.336|8:38;41:46;gene_id=ENSMUSG00000004113;gene_name=Cacna1b;oligo_id=ENSMUSG00000004113.336|8:38;41:46;oligo_type=regular_oneexon_motifmutant;Parent=ENSMUSG00000004113.UTR;mutationloc=24604881:24604911|24604873:24604878
chr2	mm10	mutoligo	24604653	24604912	.	-	.	ID=ENSMUSG00000004113.337|2:32;35:40;gene_id=ENSMUSG00000004113;gene_name=Cacna1b;oligo_id=ENSMUSG00000004113.337|2:32;35:40;oligo_type=regular_oneexon_motifmutant;Parent=ENSMUSG00000004113.UTR;mutationloc=24604881:24604911|24604873:24604878
chr2	mm10	mutoligo	24604647	24604906	.	-	.	ID=ENSMUSG00000004113.338|2:26;29:34;gene_id=ENSMUSG00000004113;gene_name=Cacna1b;oligo_id=ENSMUSG00000004113.338|2:26;29:34;oligo_type=regular_oneexon_motifmutant;Parent=ENSMUSG00000004113.UTR;mutationloc=24604881:24604905|24604873:24604878
chr2	mm10	mutoligo	24604641	24604900	.	-	.	ID=ENSMUSG00000004113.339|1:20;23:28;gene_id=ENSMUSG00000004113;gene_name=Cacna1b;oligo_id=ENSMUSG00000004113.339|1:20;23:28;oligo_type=regular_oneexon_motifmutant;Parent=ENSMUSG00000004113.UTR;mutationloc=24604881:24604900|24604873:24604878
chr2	mm10	mutoligo	24604635	24604894	.	-	.	ID=ENSMUSG00000004113.340|1:14;17:22;gene_id=ENSMUSG00000004113;gene_name=Cacna1b;oligo_id=ENSMUSG00000004113.340|1:14;17:22;oligo_type=regular_oneexon_motifmutant;Parent=ENSMUSG00000004113.UTR;mutationloc=24604881:24604894|24604873:24604878
chr2	mm10	mutoligo	24604629	24604888	.	-	.	ID=ENSMUSG00000004113.341|1:8;11:16;gene_id=ENSMUSG00000004113;gene_name=Cacna1b;oligo_id=ENSMUSG00000004113.341|1:8;11:16;oligo_type=regular_oneexon_motifmutant;Parent=ENSMUSG00000004113.UTR;mutationloc=24604881:24604888|24604873:24604878
chr2	mm10	mutoligo	24604623	24604882	.	-	.	ID=ENSMUSG00000004113.342|5:10;gene_id=ENSMUSG00000004113;gene_name=Cacna1b;oligo_id=ENSMUSG00000004113.342|5:10;oligo_type=regular_oneexon_motifmutant;Parent=ENSMUSG00000004113.UTR;mutationloc=24604873:24604878
chr2	mm10	mutoligo	24604545	24604804	.	-	.	ID=ENSMUSG00000004113.355|255:260;gene_id=ENSMUSG00000004113;gene_name=Cacna1b;oligo_id=ENSMUSG00000004113.355|255:260;oligo_type=regular_oneexon_motifmutant;Parent=ENSMUSG00000004113.UTR;mutationloc=24604545:24604550
chr2	mm10	mutoligo	24604539	24604798	.	-	.	ID=ENSMUSG00000004113.356|249:254;gene_id=ENSMUSG00000004113;gene_name=Cacna1b;oligo_id=ENSMUSG00000004113.356|249:254;oligo_type=regular_oneexon_motifmutant;Parent=ENSMUSG00000004113.UTR;mutationloc=24604545:24604550
chr2	mm10	mutoligo	24604533	24604792	.	-	.	ID=ENSMUSG00000004113.357|243:248;gene_id=ENSMUSG00000004113;gene_name=Cacna1b;oligo_id=ENSMUSG00000004113.357|243:248;oligo_type=regular_oneexon_motifmutant;Parent=ENSMUSG00000004113.UTR;mutationloc=24604545:24604550
chr2	mm10	mutoligo	24604527	24604786	.	-	.	ID=ENSMUSG00000004113.358|237:242;gene_id=ENSMUSG00000004113;gene_name=Cacna1b;oligo_id=ENSMUSG00000004113.358|237:242;oligo_type=regular_oneexon_motifmutant;Parent=ENSMUSG00000004113.UTR;mutationloc=24604545:24604550
chr2	mm10	mutoligo	24604521	24604780	.	-	.	ID=ENSMUSG00000004113.359|231:236;gene_id=ENSMUSG00000004113;gene_name=Cacna1b;oligo_id=ENSMUSG00000004113.359|231:236;oligo_type=regular_oneexon_motifmutant;Parent=ENSMUSG00000004113.UTR;mutationloc=24604545:24604550
chr2	mm10	mutoligo	24604515	24604774	.	-	.	ID=ENSMUSG00000004113.360|225:230;gene_id=ENSMUSG00000004113;gene_name=Cacna1b;oligo_id=ENSMUSG00000004113.360|225:230;oligo_type=regular_oneexon_motifmutant;Parent=ENSMUSG00000004113.UTR;mutationloc=24604545:24604550
chr2	mm10	mutoligo	24604509	24604768	.	-	.	ID=ENSMUSG00000004113.361|219:224;gene_id=ENSMUSG00000004113;gene_name=Cacna1b;oligo_id=ENSMUSG00000004113.361|219:224;oligo_type=regular_oneexon_motifmutant;Parent=ENSMUSG00000004113.UTR;mutationloc=24604545:24604550
chr2	mm10	mutoligo	24604503	24604762	.	-	.	ID=ENSMUSG00000004113.362|213:218;gene_id=ENSMUSG00000004113;gene_name=Cacna1b;oligo_id=ENSMUSG00000004113.362|213:218;oligo_type=regular_oneexon_motifmutant;Parent=ENSMUSG00000004113.UTR;mutationloc=24604545:24604550
chr2	mm10	mutoligo	24604497	24604756	.	-	.	ID=ENSMUSG00000004113.363|207:212;gene_id=ENSMUSG00000004113;gene_name=Cacna1b;oligo_id=ENSMUSG00000004113.363|207:212;oligo_type=regular_oneexon_motifmutant;Parent=ENSMUSG00000004113.UTR;mutationloc=24604545:24604550
chr2	mm10	mutoligo	24604491	24604750	.	-	.	ID=ENSMUSG00000004113.364|201:206;gene_id=ENSMUSG00000004113;gene_name=Cacna1b;oligo_id=ENSMUSG00000004113.364|201:206;oligo_type=regular_oneexon_motifmutant;Parent=ENSMUSG00000004113.UTR;mutationloc=24604545:24604550
chr2	mm10	mutoligo	24604485	24604744	.	-	.	ID=ENSMUSG00000004113.365|195:200;gene_id=ENSMUSG00000004113;gene_name=Cacna1b;oligo_id=ENSMUSG00000004113.365|195:200;oligo_type=regular_oneexon_motifmutant;Parent=ENSMUSG00000004113.UTR;mutationloc=24604545:24604550
chr2	mm10	mutoligo	24604479	24604738	.	-	.	ID=ENSMUSG00000004113.366|189:194;gene_id=ENSMUSG00000004113;gene_name=Cacna1b;oligo_id=ENSMUSG00000004113.366|189:194;oligo_type=regular_oneexon_motifmutant;Parent=ENSMUSG00000004113.UTR;mutationloc=24604545:24604550
chr2	mm10	mutoligo	24604473	24604732	.	-	.	ID=ENSMUSG00000004113.367|183:188;gene_id=ENSMUSG00000004113;gene_name=Cacna1b;oligo_id=ENSMUSG00000004113.367|183:188;oligo_type=regular_oneexon_motifmutant;Parent=ENSMUSG00000004113.UTR;mutationloc=24604545:24604550
chr2	mm10	mutoligo	24604467	24604726	.	-	.	ID=ENSMUSG00000004113.368|177:182;gene_id=ENSMUSG00000004113;gene_name=Cacna1b;oligo_id=ENSMUSG00000004113.368|177:182;oligo_type=regular_oneexon_motifmutant;Parent=ENSMUSG00000004113.UTR;mutationloc=24604545:24604550
chr2	mm10	mutoligo	24604461	24604720	.	-	.	ID=ENSMUSG00000004113.369|171:176;gene_id=ENSMUSG00000004113;gene_name=Cacna1b;oligo_id=ENSMUSG00000004113.369|171:176;oligo_type=regular_oneexon_motifmutant;Parent=ENSMUSG00000004113.UTR;mutationloc=24604545:24604550
chr2	mm10	mutoligo	24604455	24604714	.	-	.	ID=ENSMUSG00000004113.370|165:170;gene_id=ENSMUSG00000004113;gene_name=Cacna1b;oligo_id=ENSMUSG00000004113.370|165:170;oligo_type=regular_oneexon_motifmutant;Parent=ENSMUSG00000004113.UTR;mutationloc=24604545:24604550
chr2	mm10	mutoligo	24604449	24604708	.	-	.	ID=ENSMUSG00000004113.371|159:164;gene_id=ENSMUSG00000004113;gene_name=Cacna1b;oligo_id=ENSMUSG00000004113.371|159:164;oligo_type=regular_oneexon_motifmutant;Parent=ENSMUSG00000004113.UTR;mutationloc=24604545:24604550
chr2	mm10	mutoligo	24604443	24604702	.	-	.	ID=ENSMUSG00000004113.372|153:158;gene_id=ENSMUSG00000004113;gene_name=Cacna1b;oligo_id=ENSMUSG00000004113.372|153:158;oligo_type=regular_oneexon_motifmutant;Parent=ENSMUSG00000004113.UTR;mutationloc=24604545:24604550
chr2	mm10	mutoligo	24604437	24604696	.	-	.	ID=ENSMUSG00000004113.373|147:152;gene_id=ENSMUSG00000004113;gene_name=Cacna1b;oligo_id=ENSMUSG00000004113.373|147:152;oligo_type=regular_oneexon_motifmutant;Parent=ENSMUSG00000004113.UTR;mutationloc=24604545:24604550
chr2	mm10	mutoligo	24604431	24604690	.	-	.	ID=ENSMUSG00000004113.374|141:146;gene_id=ENSMUSG00000004113;gene_name=Cacna1b;oligo_id=ENSMUSG00000004113.374|141:146;oligo_type=regular_oneexon_motifmutant;Parent=ENSMUSG00000004113.UTR;mutationloc=24604545:24604550
chr2	mm10	mutoligo	24604425	24604684	.	-	.	ID=ENSMUSG00000004113.375|135:140;gene_id=ENSMUSG00000004113;gene_name=Cacna1b;oligo_id=ENSMUSG00000004113.375|135:140;oligo_type=regular_oneexon_motifmutant;Parent=ENSMUSG00000004113.UTR;mutationloc=24604545:24604550
chr2	mm10	mutoligo	24604419	24604678	.	-	.	ID=ENSMUSG00000004113.376|129:134;gene_id=ENSMUSG00000004113;gene_name=Cacna1b;oligo_id=ENSMUSG00000004113.376|129:134;oligo_type=regular_oneexon_motifmutant;Parent=ENSMUSG00000004113.UTR;mutationloc=24604545:24604550
chr2	mm10	mutoligo	24604413	24604672	.	-	.	ID=ENSMUSG00000004113.377|123:128;gene_id=ENSMUSG00000004113;gene_name=Cacna1b;oligo_id=ENSMUSG00000004113.377|123:128;oligo_type=regular_oneexon_motifmutant;Parent=ENSMUSG00000004113.UTR;mutationloc=24604545:24604550
chr2	mm10	mutoligo	24604407	24604666	.	-	.	ID=ENSMUSG00000004113.378|117:122;gene_id=ENSMUSG00000004113;gene_name=Cacna1b;oligo_id=ENSMUSG00000004113.378|117:122;oligo_type=regular_oneexon_motifmutant;Parent=ENSMUSG00000004113.UTR;mutationloc=24604545:24604550
chr2	mm10	mutoligo	24604401	24604660	.	-	.	ID=ENSMUSG00000004113.379|111:116;gene_id=ENSMUSG00000004113;gene_name=Cacna1b;oligo_id=ENSMUSG00000004113.379|111:116;oligo_type=regular_oneexon_motifmutant;Parent=ENSMUSG00000004113.UTR;mutationloc=24604545:24604550
chr2	mm10	mutoligo	24604395	24604654	.	-	.	ID=ENSMUSG00000004113.380|105:110;gene_id=ENSMUSG00000004113;gene_name=Cacna1b;oligo_id=ENSMUSG00000004113.380|105:110;oligo_type=regular_oneexon_motifmutant;Parent=ENSMUSG00000004113.UTR;mutationloc=24604545:24604550
chr2	mm10	mutoligo	24604389	24604648	.	-	.	ID=ENSMUSG00000004113.381|99:104;gene_id=ENSMUSG00000004113;gene_name=Cacna1b;oligo_id=ENSMUSG00000004113.381|99:104;oligo_type=regular_oneexon_motifmutant;Parent=ENSMUSG00000004113.UTR;mutationloc=24604545:24604550
chr2	mm10	mutoligo	24604383	24604642	.	-	.	ID=ENSMUSG00000004113.382|93:98;gene_id=ENSMUSG00000004113;gene_name=Cacna1b;oligo_id=ENSMUSG00000004113.382|93:98;oligo_type=regular_oneexon_motifmutant;Parent=ENSMUSG00000004113.UTR;mutationloc=24604545:24604550
chr2	mm10	mutoligo	24604377	24604636	.	-	.	ID=ENSMUSG00000004113.383|87:92;gene_id=ENSMUSG00000004113;gene_name=Cacna1b;oligo_id=ENSMUSG00000004113.383|87:92;oligo_type=regular_oneexon_motifmutant;Parent=ENSMUSG00000004113.UTR;mutationloc=24604545:24604550
chr2	mm10	mutoligo	24604371	24604630	.	-	.	ID=ENSMUSG00000004113.384|81:86;gene_id=ENSMUSG00000004113;gene_name=Cacna1b;oligo_id=ENSMUSG00000004113.384|81:86;oligo_type=regular_oneexon_motifmutant;Parent=ENSMUSG00000004113.UTR;mutationloc=24604545:24604550
chr2	mm10	mutoligo	24604365	24604624	.	-	.	ID=ENSMUSG00000004113.385|75:80;gene_id=ENSMUSG00000004113;gene_name=Cacna1b;oligo_id=ENSMUSG00000004113.385|75:80;oligo_type=regular_oneexon_motifmutant;Parent=ENSMUSG00000004113.UTR;mutationloc=24604545:24604550
chr2	mm10	mutoligo	24604359	24604618	.	-	.	ID=ENSMUSG00000004113.386|69:74;gene_id=ENSMUSG00000004113;gene_name=Cacna1b;oligo_id=ENSMUSG00000004113.386|69:74;oligo_type=regular_oneexon_motifmutant;Parent=ENSMUSG00000004113.UTR;mutationloc=24604545:24604550
chr2	mm10	mutoligo	24604353	24604612	.	-	.	ID=ENSMUSG00000004113.387|63:68;gene_id=ENSMUSG00000004113;gene_name=Cacna1b;oligo_id=ENSMUSG00000004113.387|63:68;oligo_type=regular_oneexon_motifmutant;Parent=ENSMUSG00000004113.UTR;mutationloc=24604545:24604550
chr2	mm10	mutoligo	24604347	24604606	.	-	.	ID=ENSMUSG00000004113.388|57:62;gene_id=ENSMUSG00000004113;gene_name=Cacna1b;oligo_id=ENSMUSG00000004113.388|57:62;oligo_type=regular_oneexon_motifmutant;Parent=ENSMUSG00000004113.UTR;mutationloc=24604545:24604550
chr2	mm10	mutoligo	24604341	24604600	.	-	.	ID=ENSMUSG00000004113.389|51:56;gene_id=ENSMUSG00000004113;gene_name=Cacna1b;oligo_id=ENSMUSG00000004113.389|51:56;oligo_type=regular_oneexon_motifmutant;Parent=ENSMUSG00000004113.UTR;mutationloc=24604545:24604550
chr2	mm10	mutoligo	24604335	24604594	.	-	.	ID=ENSMUSG00000004113.390|45:50;gene_id=ENSMUSG00000004113;gene_name=Cacna1b;oligo_id=ENSMUSG00000004113.390|45:50;oligo_type=regular_oneexon_motifmutant;Parent=ENSMUSG00000004113.UTR;mutationloc=24604545:24604550
chr2	mm10	mutoligo	24604329	24604588	.	-	.	ID=ENSMUSG00000004113.391|39:44;gene_id=ENSMUSG00000004113;gene_name=Cacna1b;oligo_id=ENSMUSG00000004113.391|39:44;oligo_type=regular_oneexon_motifmutant;Parent=ENSMUSG00000004113.UTR;mutationloc=24604545:24604550
chr2	mm10	mutoligo	24604323	24604582	.	-	.	ID=ENSMUSG00000004113.392|33:38;gene_id=ENSMUSG00000004113;gene_name=Cacna1b;oligo_id=ENSMUSG00000004113.392|33:38;oligo_type=regular_oneexon_motifmutant;Parent=ENSMUSG00000004113.UTR;mutationloc=24604545:24604550
chr2	mm10	mutoligo	24604317	24604576	.	-	.	ID=ENSMUSG00000004113.393|27:32;gene_id=ENSMUSG00000004113;gene_name=Cacna1b;oligo_id=ENSMUSG00000004113.393|27:32;oligo_type=regular_oneexon_motifmutant;Parent=ENSMUSG00000004113.UTR;mutationloc=24604545:24604550
chr2	mm10	mutoligo	24604311	24604570	.	-	.	ID=ENSMUSG00000004113.394|21:26;gene_id=ENSMUSG00000004113;gene_name=Cacna1b;oligo_id=ENSMUSG00000004113.394|21:26;oligo_type=regular_oneexon_motifmutant;Parent=ENSMUSG00000004113.UTR;mutationloc=24604545:24604550
chr2	mm10	mutoligo	24604305	24604564	.	-	.	ID=ENSMUSG00000004113.395|15:20;gene_id=ENSMUSG00000004113;gene_name=Cacna1b;oligo_id=ENSMUSG00000004113.395|15:20;oligo_type=regular_oneexon_motifmutant;Parent=ENSMUSG00000004113.UTR;mutationloc=24604545:24604550
chr2	mm10	mutoligo	24604299	24604558	.	-	.	ID=ENSMUSG00000004113.396|9:14;gene_id=ENSMUSG00000004113;gene_name=Cacna1b;oligo_id=ENSMUSG00000004113.396|9:14;oligo_type=regular_oneexon_motifmutant;Parent=ENSMUSG00000004113.UTR;mutationloc=24604545:24604550
chr2	mm10	mutoligo	24604293	24604552	.	-	.	ID=ENSMUSG00000004113.397|3:8;gene_id=ENSMUSG00000004113;gene_name=Cacna1b;oligo_id=ENSMUSG00000004113.397|3:8;oligo_type=regular_oneexon_motifmutant;Parent=ENSMUSG00000004113.UTR;mutationloc=24604545:24604550
chr2	mm10	mutoligo	24604251	24604510	.	-	.	ID=ENSMUSG00000004113.404|253:258;gene_id=ENSMUSG00000004113;gene_name=Cacna1b;oligo_id=ENSMUSG00000004113.404|253:258;oligo_type=regular_oneexon_motifmutant;Parent=ENSMUSG00000004113.UTR;mutationloc=24604253:24604258
chr2	mm10	mutoligo	24604245	24604504	.	-	.	ID=ENSMUSG00000004113.405|247:252;gene_id=ENSMUSG00000004113;gene_name=Cacna1b;oligo_id=ENSMUSG00000004113.405|247:252;oligo_type=regular_oneexon_motifmutant;Parent=ENSMUSG00000004113.UTR;mutationloc=24604253:24604258
chr2	mm10	mutoligo	24604239	24604498	.	-	.	ID=ENSMUSG00000004113.406|241:246;gene_id=ENSMUSG00000004113;gene_name=Cacna1b;oligo_id=ENSMUSG00000004113.406|241:246;oligo_type=regular_oneexon_motifmutant;Parent=ENSMUSG00000004113.UTR;mutationloc=24604253:24604258
chr2	mm10	mutoligo	24604233	24604492	.	-	.	ID=ENSMUSG00000004113.407|235:240;gene_id=ENSMUSG00000004113;gene_name=Cacna1b;oligo_id=ENSMUSG00000004113.407|235:240;oligo_type=regular_oneexon_motifmutant;Parent=ENSMUSG00000004113.UTR;mutationloc=24604253:24604258
chr2	mm10	mutoligo	24604227	24604486	.	-	.	ID=ENSMUSG00000004113.408|229:234;gene_id=ENSMUSG00000004113;gene_name=Cacna1b;oligo_id=ENSMUSG00000004113.408|229:234;oligo_type=regular_oneexon_motifmutant;Parent=ENSMUSG00000004113.UTR;mutationloc=24604253:24604258
chr2	mm10	mutoligo	24604221	24604480	.	-	.	ID=ENSMUSG00000004113.409|223:228;gene_id=ENSMUSG00000004113;gene_name=Cacna1b;oligo_id=ENSMUSG00000004113.409|223:228;oligo_type=regular_oneexon_motifmutant;Parent=ENSMUSG00000004113.UTR;mutationloc=24604253:24604258
chr2	mm10	mutoligo	24604215	24604474	.	-	.	ID=ENSMUSG00000004113.410|217:222;256:260;gene_id=ENSMUSG00000004113;gene_name=Cacna1b;oligo_id=ENSMUSG00000004113.410|217:222;256:260;oligo_type=regular_oneexon_motifmutant;Parent=ENSMUSG00000004113.UTR;mutationloc=24604253:24604258|24604215:24604219
chr2	mm10	mutoligo	24604209	24604468	.	-	.	ID=ENSMUSG00000004113.411|211:216;250:254;gene_id=ENSMUSG00000004113;gene_name=Cacna1b;oligo_id=ENSMUSG00000004113.411|211:216;250:254;oligo_type=regular_oneexon_motifmutant;Parent=ENSMUSG00000004113.UTR;mutationloc=24604253:24604258|24604215:24604219
chr2	mm10	mutoligo	24604203	24604462	.	-	.	ID=ENSMUSG00000004113.412|205:210;244:248;gene_id=ENSMUSG00000004113;gene_name=Cacna1b;oligo_id=ENSMUSG00000004113.412|205:210;244:248;oligo_type=regular_oneexon_motifmutant;Parent=ENSMUSG00000004113.UTR;mutationloc=24604253:24604258|24604215:24604219
chr2	mm10	mutoligo	24604197	24604456	.	-	.	ID=ENSMUSG00000004113.413|199:204;238:242;gene_id=ENSMUSG00000004113;gene_name=Cacna1b;oligo_id=ENSMUSG00000004113.413|199:204;238:242;oligo_type=regular_oneexon_motifmutant;Parent=ENSMUSG00000004113.UTR;mutationloc=24604253:24604258|24604215:24604219
chr2	mm10	mutoligo	24604191	24604450	.	-	.	ID=ENSMUSG00000004113.414|193:198;232:236;gene_id=ENSMUSG00000004113;gene_name=Cacna1b;oligo_id=ENSMUSG00000004113.414|193:198;232:236;oligo_type=regular_oneexon_motifmutant;Parent=ENSMUSG00000004113.UTR;mutationloc=24604253:24604258|24604215:24604219
chr2	mm10	mutoligo	24604185	24604444	.	-	.	ID=ENSMUSG00000004113.415|187:192;226:230;gene_id=ENSMUSG00000004113;gene_name=Cacna1b;oligo_id=ENSMUSG00000004113.415|187:192;226:230;oligo_type=regular_oneexon_motifmutant;Parent=ENSMUSG00000004113.UTR;mutationloc=24604253:24604258|24604215:24604219
chr2	mm10	mutoligo	24604179	24604438	.	-	.	ID=ENSMUSG00000004113.416|181:186;220:224;gene_id=ENSMUSG00000004113;gene_name=Cacna1b;oligo_id=ENSMUSG00000004113.416|181:186;220:224;oligo_type=regular_oneexon_motifmutant;Parent=ENSMUSG00000004113.UTR;mutationloc=24604253:24604258|24604215:24604219
chr2	mm10	mutoligo	24604173	24604432	.	-	.	ID=ENSMUSG00000004113.417|175:180;214:218;gene_id=ENSMUSG00000004113;gene_name=Cacna1b;oligo_id=ENSMUSG00000004113.417|175:180;214:218;oligo_type=regular_oneexon_motifmutant;Parent=ENSMUSG00000004113.UTR;mutationloc=24604253:24604258|24604215:24604219
chr2	mm10	mutoligo	24604167	24604426	.	-	.	ID=ENSMUSG00000004113.418|169:174;208:212;gene_id=ENSMUSG00000004113;gene_name=Cacna1b;oligo_id=ENSMUSG00000004113.418|169:174;208:212;oligo_type=regular_oneexon_motifmutant;Parent=ENSMUSG00000004113.UTR;mutationloc=24604253:24604258|24604215:24604219
chr2	mm10	mutoligo	24604161	24604420	.	-	.	ID=ENSMUSG00000004113.419|163:168;202:206;gene_id=ENSMUSG00000004113;gene_name=Cacna1b;oligo_id=ENSMUSG00000004113.419|163:168;202:206;oligo_type=regular_oneexon_motifmutant;Parent=ENSMUSG00000004113.UTR;mutationloc=24604253:24604258|24604215:24604219
chr2	mm10	mutoligo	24604155	24604414	.	-	.	ID=ENSMUSG00000004113.420|157:162;196:200;gene_id=ENSMUSG00000004113;gene_name=Cacna1b;oligo_id=ENSMUSG00000004113.420|157:162;196:200;oligo_type=regular_oneexon_motifmutant;Parent=ENSMUSG00000004113.UTR;mutationloc=24604253:24604258|24604215:24604219
chr2	mm10	mutoligo	24604149	24604408	.	-	.	ID=ENSMUSG00000004113.421|151:156;190:194;gene_id=ENSMUSG00000004113;gene_name=Cacna1b;oligo_id=ENSMUSG00000004113.421|151:156;190:194;oligo_type=regular_oneexon_motifmutant;Parent=ENSMUSG00000004113.UTR;mutationloc=24604253:24604258|24604215:24604219
chr2	mm10	mutoligo	24604143	24604402	.	-	.	ID=ENSMUSG00000004113.422|145:150;184:188;gene_id=ENSMUSG00000004113;gene_name=Cacna1b;oligo_id=ENSMUSG00000004113.422|145:150;184:188;oligo_type=regular_oneexon_motifmutant;Parent=ENSMUSG00000004113.UTR;mutationloc=24604253:24604258|24604215:24604219
chr2	mm10	mutoligo	24604137	24604396	.	-	.	ID=ENSMUSG00000004113.423|139:144;178:182;gene_id=ENSMUSG00000004113;gene_name=Cacna1b;oligo_id=ENSMUSG00000004113.423|139:144;178:182;oligo_type=regular_oneexon_motifmutant;Parent=ENSMUSG00000004113.UTR;mutationloc=24604253:24604258|24604215:24604219
chr2	mm10	mutoligo	24604131	24604390	.	-	.	ID=ENSMUSG00000004113.424|133:138;172:176;gene_id=ENSMUSG00000004113;gene_name=Cacna1b;oligo_id=ENSMUSG00000004113.424|133:138;172:176;oligo_type=regular_oneexon_motifmutant;Parent=ENSMUSG00000004113.UTR;mutationloc=24604253:24604258|24604215:24604219
chr2	mm10	mutoligo	24604125	24604384	.	-	.	ID=ENSMUSG00000004113.425|127:132;166:170;gene_id=ENSMUSG00000004113;gene_name=Cacna1b;oligo_id=ENSMUSG00000004113.425|127:132;166:170;oligo_type=regular_oneexon_motifmutant;Parent=ENSMUSG00000004113.UTR;mutationloc=24604253:24604258|24604215:24604219
chr2	mm10	mutoligo	24604119	24604378	.	-	.	ID=ENSMUSG00000004113.426|121:126;160:164;gene_id=ENSMUSG00000004113;gene_name=Cacna1b;oligo_id=ENSMUSG00000004113.426|121:126;160:164;oligo_type=regular_oneexon_motifmutant;Parent=ENSMUSG00000004113.UTR;mutationloc=24604253:24604258|24604215:24604219
chr2	mm10	mutoligo	24604113	24604372	.	-	.	ID=ENSMUSG00000004113.427|115:120;154:158;gene_id=ENSMUSG00000004113;gene_name=Cacna1b;oligo_id=ENSMUSG00000004113.427|115:120;154:158;oligo_type=regular_oneexon_motifmutant;Parent=ENSMUSG00000004113.UTR;mutationloc=24604253:24604258|24604215:24604219
chr2	mm10	mutoligo	24604107	24604366	.	-	.	ID=ENSMUSG00000004113.428|109:114;148:152;gene_id=ENSMUSG00000004113;gene_name=Cacna1b;oligo_id=ENSMUSG00000004113.428|109:114;148:152;oligo_type=regular_oneexon_motifmutant;Parent=ENSMUSG00000004113.UTR;mutationloc=24604253:24604258|24604215:24604219
chr2	mm10	mutoligo	24604101	24604360	.	-	.	ID=ENSMUSG00000004113.429|103:108;142:146;gene_id=ENSMUSG00000004113;gene_name=Cacna1b;oligo_id=ENSMUSG00000004113.429|103:108;142:146;oligo_type=regular_oneexon_motifmutant;Parent=ENSMUSG00000004113.UTR;mutationloc=24604253:24604258|24604215:24604219
chr2	mm10	mutoligo	24604095	24604354	.	-	.	ID=ENSMUSG00000004113.430|97:102;136:140;gene_id=ENSMUSG00000004113;gene_name=Cacna1b;oligo_id=ENSMUSG00000004113.430|97:102;136:140;oligo_type=regular_oneexon_motifmutant;Parent=ENSMUSG00000004113.UTR;mutationloc=24604253:24604258|24604215:24604219
chr2	mm10	mutoligo	24604089	24604348	.	-	.	ID=ENSMUSG00000004113.431|91:96;130:134;gene_id=ENSMUSG00000004113;gene_name=Cacna1b;oligo_id=ENSMUSG00000004113.431|91:96;130:134;oligo_type=regular_oneexon_motifmutant;Parent=ENSMUSG00000004113.UTR;mutationloc=24604253:24604258|24604215:24604219
chr2	mm10	mutoligo	24604083	24604342	.	-	.	ID=ENSMUSG00000004113.432|85:90;124:128;gene_id=ENSMUSG00000004113;gene_name=Cacna1b;oligo_id=ENSMUSG00000004113.432|85:90;124:128;oligo_type=regular_oneexon_motifmutant;Parent=ENSMUSG00000004113.UTR;mutationloc=24604253:24604258|24604215:24604219
chr2	mm10	mutoligo	24604077	24604336	.	-	.	ID=ENSMUSG00000004113.433|79:84;118:122;gene_id=ENSMUSG00000004113;gene_name=Cacna1b;oligo_id=ENSMUSG00000004113.433|79:84;118:122;oligo_type=regular_oneexon_motifmutant;Parent=ENSMUSG00000004113.UTR;mutationloc=24604253:24604258|24604215:24604219
chr2	mm10	mutoligo	24604071	24604330	.	-	.	ID=ENSMUSG00000004113.434|73:78;112:116;gene_id=ENSMUSG00000004113;gene_name=Cacna1b;oligo_id=ENSMUSG00000004113.434|73:78;112:116;oligo_type=regular_oneexon_motifmutant;Parent=ENSMUSG00000004113.UTR;mutationloc=24604253:24604258|24604215:24604219
chr2	mm10	mutoligo	24604065	24604324	.	-	.	ID=ENSMUSG00000004113.435|67:72;106:110;gene_id=ENSMUSG00000004113;gene_name=Cacna1b;oligo_id=ENSMUSG00000004113.435|67:72;106:110;oligo_type=regular_oneexon_motifmutant;Parent=ENSMUSG00000004113.UTR;mutationloc=24604253:24604258|24604215:24604219
chr2	mm10	mutoligo	24604059	24604318	.	-	.	ID=ENSMUSG00000004113.436|61:66;100:104;gene_id=ENSMUSG00000004113;gene_name=Cacna1b;oligo_id=ENSMUSG00000004113.436|61:66;100:104;oligo_type=regular_oneexon_motifmutant;Parent=ENSMUSG00000004113.UTR;mutationloc=24604253:24604258|24604215:24604219
chr2	mm10	mutoligo	24604053	24604312	.	-	.	ID=ENSMUSG00000004113.437|55:60;94:98;gene_id=ENSMUSG00000004113;gene_name=Cacna1b;oligo_id=ENSMUSG00000004113.437|55:60;94:98;oligo_type=regular_oneexon_motifmutant;Parent=ENSMUSG00000004113.UTR;mutationloc=24604253:24604258|24604215:24604219
chr2	mm10	mutoligo	24604047	24604306	.	-	.	ID=ENSMUSG00000004113.438|49:54;88:92;gene_id=ENSMUSG00000004113;gene_name=Cacna1b;oligo_id=ENSMUSG00000004113.438|49:54;88:92;oligo_type=regular_oneexon_motifmutant;Parent=ENSMUSG00000004113.UTR;mutationloc=24604253:24604258|24604215:24604219
chr2	mm10	mutoligo	24604041	24604300	.	-	.	ID=ENSMUSG00000004113.439|43:48;82:86;gene_id=ENSMUSG00000004113;gene_name=Cacna1b;oligo_id=ENSMUSG00000004113.439|43:48;82:86;oligo_type=regular_oneexon_motifmutant;Parent=ENSMUSG00000004113.UTR;mutationloc=24604253:24604258|24604215:24604219
chr2	mm10	mutoligo	24604035	24604294	.	-	.	ID=ENSMUSG00000004113.440|37:42;76:80;gene_id=ENSMUSG00000004113;gene_name=Cacna1b;oligo_id=ENSMUSG00000004113.440|37:42;76:80;oligo_type=regular_oneexon_motifmutant;Parent=ENSMUSG00000004113.UTR;mutationloc=24604253:24604258|24604215:24604219
chr2	mm10	mutoligo	24604029	24604288	.	-	.	ID=ENSMUSG00000004113.441|31:36;70:74;gene_id=ENSMUSG00000004113;gene_name=Cacna1b;oligo_id=ENSMUSG00000004113.441|31:36;70:74;oligo_type=regular_oneexon_motifmutant;Parent=ENSMUSG00000004113.UTR;mutationloc=24604253:24604258|24604215:24604219
chr2	mm10	mutoligo	24604023	24604282	.	-	.	ID=ENSMUSG00000004113.442|25:30;64:68;gene_id=ENSMUSG00000004113;gene_name=Cacna1b;oligo_id=ENSMUSG00000004113.442|25:30;64:68;oligo_type=regular_oneexon_motifmutant;Parent=ENSMUSG00000004113.UTR;mutationloc=24604253:24604258|24604215:24604219
chr2	mm10	mutoligo	24604017	24604276	.	-	.	ID=ENSMUSG00000004113.443|19:24;58:62;gene_id=ENSMUSG00000004113;gene_name=Cacna1b;oligo_id=ENSMUSG00000004113.443|19:24;58:62;oligo_type=regular_oneexon_motifmutant;Parent=ENSMUSG00000004113.UTR;mutationloc=24604253:24604258|24604215:24604219
chr2	mm10	mutoligo	24604011	24604270	.	-	.	ID=ENSMUSG00000004113.444|13:18;52:56;gene_id=ENSMUSG00000004113;gene_name=Cacna1b;oligo_id=ENSMUSG00000004113.444|13:18;52:56;oligo_type=regular_oneexon_motifmutant;Parent=ENSMUSG00000004113.UTR;mutationloc=24604253:24604258|24604215:24604219
chr2	mm10	mutoligo	24604005	24604264	.	-	.	ID=ENSMUSG00000004113.445|7:12;46:50;gene_id=ENSMUSG00000004113;gene_name=Cacna1b;oligo_id=ENSMUSG00000004113.445|7:12;46:50;oligo_type=regular_oneexon_motifmutant;Parent=ENSMUSG00000004113.UTR;mutationloc=24604253:24604258|24604215:24604219
chr2	mm10	mutoligo	24603999	24604258	.	-	.	ID=ENSMUSG00000004113.446|1:6;40:44;gene_id=ENSMUSG00000004113;gene_name=Cacna1b;oligo_id=ENSMUSG00000004113.446|1:6;40:44;oligo_type=regular_oneexon_motifmutant;Parent=ENSMUSG00000004113.UTR;mutationloc=24604253:24604258|24604215:24604219
chr2	mm10	mutoligo	24603993	24604252	.	-	.	ID=ENSMUSG00000004113.447|34:38;gene_id=ENSMUSG00000004113;gene_name=Cacna1b;oligo_id=ENSMUSG00000004113.447|34:38;oligo_type=regular_oneexon_motifmutant;Parent=ENSMUSG00000004113.UTR;mutationloc=24604215:24604219
chr2	mm10	mutoligo	24603987	24604246	.	-	.	ID=ENSMUSG00000004113.448|28:32;gene_id=ENSMUSG00000004113;gene_name=Cacna1b;oligo_id=ENSMUSG00000004113.448|28:32;oligo_type=regular_oneexon_motifmutant;Parent=ENSMUSG00000004113.UTR;mutationloc=24604215:24604219
chr2	mm10	mutoligo	24603981	24604240	.	-	.	ID=ENSMUSG00000004113.449|22:26;gene_id=ENSMUSG00000004113;gene_name=Cacna1b;oligo_id=ENSMUSG00000004113.449|22:26;oligo_type=regular_oneexon_motifmutant;Parent=ENSMUSG00000004113.UTR;mutationloc=24604215:24604219
chr2	mm10	mutoligo	24603975	24604234	.	-	.	ID=ENSMUSG00000004113.450|16:20;gene_id=ENSMUSG00000004113;gene_name=Cacna1b;oligo_id=ENSMUSG00000004113.450|16:20;oligo_type=regular_oneexon_motifmutant;Parent=ENSMUSG00000004113.UTR;mutationloc=24604215:24604219
chr2	mm10	mutoligo	24603969	24604228	.	-	.	ID=ENSMUSG00000004113.451|10:14;gene_id=ENSMUSG00000004113;gene_name=Cacna1b;oligo_id=ENSMUSG00000004113.451|10:14;oligo_type=regular_oneexon_motifmutant;Parent=ENSMUSG00000004113.UTR;mutationloc=24604215:24604219
chr2	mm10	mutoligo	24603963	24604222	.	-	.	ID=ENSMUSG00000004113.452|4:8;gene_id=ENSMUSG00000004113;gene_name=Cacna1b;oligo_id=ENSMUSG00000004113.452|4:8;oligo_type=regular_oneexon_motifmutant;Parent=ENSMUSG00000004113.UTR;mutationloc=24604215:24604219
chr2	mm10	mutoligo	24603849	24604108	.	-	.	ID=ENSMUSG00000004113.471|255:260;gene_id=ENSMUSG00000004113;gene_name=Cacna1b;oligo_id=ENSMUSG00000004113.471|255:260;oligo_type=regular_oneexon_motifmutant;Parent=ENSMUSG00000004113.UTR;mutationloc=24603849:24603854
chr2	mm10	mutoligo	24603843	24604102	.	-	.	ID=ENSMUSG00000004113.472|249:254;gene_id=ENSMUSG00000004113;gene_name=Cacna1b;oligo_id=ENSMUSG00000004113.472|249:254;oligo_type=regular_oneexon_motifmutant;Parent=ENSMUSG00000004113.UTR;mutationloc=24603849:24603854
chr2	mm10	mutoligo	24603837	24604096	.	-	.	ID=ENSMUSG00000004113.473|243:248;gene_id=ENSMUSG00000004113;gene_name=Cacna1b;oligo_id=ENSMUSG00000004113.473|243:248;oligo_type=regular_oneexon_motifmutant;Parent=ENSMUSG00000004113.UTR;mutationloc=24603849:24603854
chr2	mm10	mutoligo	24603831	24604090	.	-	.	ID=ENSMUSG00000004113.474|237:242;gene_id=ENSMUSG00000004113;gene_name=Cacna1b;oligo_id=ENSMUSG00000004113.474|237:242;oligo_type=regular_oneexon_motifmutant;Parent=ENSMUSG00000004113.UTR;mutationloc=24603849:24603854
chr2	mm10	mutoligo	24603825	24604084	.	-	.	ID=ENSMUSG00000004113.475|231:236;gene_id=ENSMUSG00000004113;gene_name=Cacna1b;oligo_id=ENSMUSG00000004113.475|231:236;oligo_type=regular_oneexon_motifmutant;Parent=ENSMUSG00000004113.UTR;mutationloc=24603849:24603854
chr2	mm10	mutoligo	24603819	24604078	.	-	.	ID=ENSMUSG00000004113.476|225:230;gene_id=ENSMUSG00000004113;gene_name=Cacna1b;oligo_id=ENSMUSG00000004113.476|225:230;oligo_type=regular_oneexon_motifmutant;Parent=ENSMUSG00000004113.UTR;mutationloc=24603849:24603854
chr2	mm10	mutoligo	24603813	24604072	.	-	.	ID=ENSMUSG00000004113.477|219:224;gene_id=ENSMUSG00000004113;gene_name=Cacna1b;oligo_id=ENSMUSG00000004113.477|219:224;oligo_type=regular_oneexon_motifmutant;Parent=ENSMUSG00000004113.UTR;mutationloc=24603849:24603854
chr2	mm10	mutoligo	24603807	24604066	.	-	.	ID=ENSMUSG00000004113.478|213:218;gene_id=ENSMUSG00000004113;gene_name=Cacna1b;oligo_id=ENSMUSG00000004113.478|213:218;oligo_type=regular_oneexon_motifmutant;Parent=ENSMUSG00000004113.UTR;mutationloc=24603849:24603854
chr2	mm10	mutoligo	24603801	24604060	.	-	.	ID=ENSMUSG00000004113.479|207:212;gene_id=ENSMUSG00000004113;gene_name=Cacna1b;oligo_id=ENSMUSG00000004113.479|207:212;oligo_type=regular_oneexon_motifmutant;Parent=ENSMUSG00000004113.UTR;mutationloc=24603849:24603854
chr2	mm10	mutoligo	24603795	24604054	.	-	.	ID=ENSMUSG00000004113.480|201:206;gene_id=ENSMUSG00000004113;gene_name=Cacna1b;oligo_id=ENSMUSG00000004113.480|201:206;oligo_type=regular_oneexon_motifmutant;Parent=ENSMUSG00000004113.UTR;mutationloc=24603849:24603854
chr2	mm10	mutoligo	24603789	24604048	.	-	.	ID=ENSMUSG00000004113.481|195:200;gene_id=ENSMUSG00000004113;gene_name=Cacna1b;oligo_id=ENSMUSG00000004113.481|195:200;oligo_type=regular_oneexon_motifmutant;Parent=ENSMUSG00000004113.UTR;mutationloc=24603849:24603854
chr2	mm10	mutoligo	24603783	24604042	.	-	.	ID=ENSMUSG00000004113.482|189:194;gene_id=ENSMUSG00000004113;gene_name=Cacna1b;oligo_id=ENSMUSG00000004113.482|189:194;oligo_type=regular_oneexon_motifmutant;Parent=ENSMUSG00000004113.UTR;mutationloc=24603849:24603854
chr2	mm10	mutoligo	24603777	24604036	.	-	.	ID=ENSMUSG00000004113.483|183:188;gene_id=ENSMUSG00000004113;gene_name=Cacna1b;oligo_id=ENSMUSG00000004113.483|183:188;oligo_type=regular_oneexon_motifmutant;Parent=ENSMUSG00000004113.UTR;mutationloc=24603849:24603854
chr2	mm10	mutoligo	24603771	24604030	.	-	.	ID=ENSMUSG00000004113.484|177:182;gene_id=ENSMUSG00000004113;gene_name=Cacna1b;oligo_id=ENSMUSG00000004113.484|177:182;oligo_type=regular_oneexon_motifmutant;Parent=ENSMUSG00000004113.UTR;mutationloc=24603849:24603854
chr2	mm10	mutoligo	24603765	24604024	.	-	.	ID=ENSMUSG00000004113.485|171:176;gene_id=ENSMUSG00000004113;gene_name=Cacna1b;oligo_id=ENSMUSG00000004113.485|171:176;oligo_type=regular_oneexon_motifmutant;Parent=ENSMUSG00000004113.UTR;mutationloc=24603849:24603854
chr2	mm10	mutoligo	24603759	24604018	.	-	.	ID=ENSMUSG00000004113.486|165:170;gene_id=ENSMUSG00000004113;gene_name=Cacna1b;oligo_id=ENSMUSG00000004113.486|165:170;oligo_type=regular_oneexon_motifmutant;Parent=ENSMUSG00000004113.UTR;mutationloc=24603849:24603854
chr2	mm10	mutoligo	24603753	24604012	.	-	.	ID=ENSMUSG00000004113.487|159:164;gene_id=ENSMUSG00000004113;gene_name=Cacna1b;oligo_id=ENSMUSG00000004113.487|159:164;oligo_type=regular_oneexon_motifmutant;Parent=ENSMUSG00000004113.UTR;mutationloc=24603849:24603854
chr2	mm10	mutoligo	24603747	24604006	.	-	.	ID=ENSMUSG00000004113.488|153:158;gene_id=ENSMUSG00000004113;gene_name=Cacna1b;oligo_id=ENSMUSG00000004113.488|153:158;oligo_type=regular_oneexon_motifmutant;Parent=ENSMUSG00000004113.UTR;mutationloc=24603849:24603854
chr2	mm10	mutoligo	24603741	24604000	.	-	.	ID=ENSMUSG00000004113.489|147:152;gene_id=ENSMUSG00000004113;gene_name=Cacna1b;oligo_id=ENSMUSG00000004113.489|147:152;oligo_type=regular_oneexon_motifmutant;Parent=ENSMUSG00000004113.UTR;mutationloc=24603849:24603854
chr2	mm10	mutoligo	24603735	24603994	.	-	.	ID=ENSMUSG00000004113.490|141:146;gene_id=ENSMUSG00000004113;gene_name=Cacna1b;oligo_id=ENSMUSG00000004113.490|141:146;oligo_type=regular_oneexon_motifmutant;Parent=ENSMUSG00000004113.UTR;mutationloc=24603849:24603854
chr2	mm10	mutoligo	24603729	24603988	.	-	.	ID=ENSMUSG00000004113.491|135:140;gene_id=ENSMUSG00000004113;gene_name=Cacna1b;oligo_id=ENSMUSG00000004113.491|135:140;oligo_type=regular_oneexon_motifmutant;Parent=ENSMUSG00000004113.UTR;mutationloc=24603849:24603854
chr2	mm10	mutoligo	24603723	24603982	.	-	.	ID=ENSMUSG00000004113.492|129:134;gene_id=ENSMUSG00000004113;gene_name=Cacna1b;oligo_id=ENSMUSG00000004113.492|129:134;oligo_type=regular_oneexon_motifmutant;Parent=ENSMUSG00000004113.UTR;mutationloc=24603849:24603854
chr2	mm10	mutoligo	24603717	24603976	.	-	.	ID=ENSMUSG00000004113.493|123:128;gene_id=ENSMUSG00000004113;gene_name=Cacna1b;oligo_id=ENSMUSG00000004113.493|123:128;oligo_type=regular_oneexon_motifmutant;Parent=ENSMUSG00000004113.UTR;mutationloc=24603849:24603854
chr2	mm10	mutoligo	24603711	24603970	.	-	.	ID=ENSMUSG00000004113.494|117:122;gene_id=ENSMUSG00000004113;gene_name=Cacna1b;oligo_id=ENSMUSG00000004113.494|117:122;oligo_type=regular_oneexon_motifmutant;Parent=ENSMUSG00000004113.UTR;mutationloc=24603849:24603854
chr2	mm10	mutoligo	24603705	24603964	.	-	.	ID=ENSMUSG00000004113.495|111:116;gene_id=ENSMUSG00000004113;gene_name=Cacna1b;oligo_id=ENSMUSG00000004113.495|111:116;oligo_type=regular_oneexon_motifmutant;Parent=ENSMUSG00000004113.UTR;mutationloc=24603849:24603854
chr2	mm10	mutoligo	24603699	24603958	.	-	.	ID=ENSMUSG00000004113.496|105:110;gene_id=ENSMUSG00000004113;gene_name=Cacna1b;oligo_id=ENSMUSG00000004113.496|105:110;oligo_type=regular_oneexon_motifmutant;Parent=ENSMUSG00000004113.UTR;mutationloc=24603849:24603854
chr2	mm10	mutoligo	24603693	24603952	.	-	.	ID=ENSMUSG00000004113.497|99:104;gene_id=ENSMUSG00000004113;gene_name=Cacna1b;oligo_id=ENSMUSG00000004113.497|99:104;oligo_type=regular_oneexon_motifmutant;Parent=ENSMUSG00000004113.UTR;mutationloc=24603849:24603854
chr2	mm10	mutoligo	24603687	24603946	.	-	.	ID=ENSMUSG00000004113.498|93:98;gene_id=ENSMUSG00000004113;gene_name=Cacna1b;oligo_id=ENSMUSG00000004113.498|93:98;oligo_type=regular_oneexon_motifmutant;Parent=ENSMUSG00000004113.UTR;mutationloc=24603849:24603854
chr2	mm10	mutoligo	24603681	24603940	.	-	.	ID=ENSMUSG00000004113.499|87:92;gene_id=ENSMUSG00000004113;gene_name=Cacna1b;oligo_id=ENSMUSG00000004113.499|87:92;oligo_type=regular_oneexon_motifmutant;Parent=ENSMUSG00000004113.UTR;mutationloc=24603849:24603854
chr2	mm10	mutoligo	24603675	24603934	.	-	.	ID=ENSMUSG00000004113.500|81:86;gene_id=ENSMUSG00000004113;gene_name=Cacna1b;oligo_id=ENSMUSG00000004113.500|81:86;oligo_type=regular_oneexon_motifmutant;Parent=ENSMUSG00000004113.UTR;mutationloc=24603849:24603854
chr2	mm10	mutoligo	24603669	24603928	.	-	.	ID=ENSMUSG00000004113.501|75:80;gene_id=ENSMUSG00000004113;gene_name=Cacna1b;oligo_id=ENSMUSG00000004113.501|75:80;oligo_type=regular_oneexon_motifmutant;Parent=ENSMUSG00000004113.UTR;mutationloc=24603849:24603854
chr4	mm10	mutoligo	41520079	41520338	.	-	.	ID=ENSMUSG00000028439.1|56:60;gene_id=ENSMUSG00000028439;gene_name=Fam219a;oligo_id=ENSMUSG00000028439.1|56:60;oligo_type=regular_oneexon_motifmutant;Parent=ENSMUSG00000028439.UTR;mutationloc=41520279:41520283
chr4	mm10	mutoligo	41520073	41520332	.	-	.	ID=ENSMUSG00000028439.2|50:54;256:260;gene_id=ENSMUSG00000028439;gene_name=Fam219a;oligo_id=ENSMUSG00000028439.2|50:54;256:260;oligo_type=regular_oneexon_motifmutant;Parent=ENSMUSG00000028439.UTR;mutationloc=41520279:41520283|41520073:41520077
chr4	mm10	mutoligo	41520067	41520326	.	-	.	ID=ENSMUSG00000028439.3|44:48;250:256;gene_id=ENSMUSG00000028439;gene_name=Fam219a;oligo_id=ENSMUSG00000028439.3|44:48;250:256;oligo_type=regular_oneexon_motifmutant;Parent=ENSMUSG00000028439.UTR;mutationloc=41520279:41520283|41520071:41520077
chr4	mm10	mutoligo	41520061	41520320	.	-	.	ID=ENSMUSG00000028439.4|38:42;244:250;gene_id=ENSMUSG00000028439;gene_name=Fam219a;oligo_id=ENSMUSG00000028439.4|38:42;244:250;oligo_type=regular_oneexon_motifmutant;Parent=ENSMUSG00000028439.UTR;mutationloc=41520279:41520283|41520071:41520077
chr4	mm10	mutoligo	41520055	41520314	.	-	.	ID=ENSMUSG00000028439.5|32:36;238:244;gene_id=ENSMUSG00000028439;gene_name=Fam219a;oligo_id=ENSMUSG00000028439.5|32:36;238:244;oligo_type=regular_oneexon_motifmutant;Parent=ENSMUSG00000028439.UTR;mutationloc=41520279:41520283|41520071:41520077
chr4	mm10	mutoligo	41520049	41520308	.	-	.	ID=ENSMUSG00000028439.6|26:30;232:238;gene_id=ENSMUSG00000028439;gene_name=Fam219a;oligo_id=ENSMUSG00000028439.6|26:30;232:238;oligo_type=regular_oneexon_motifmutant;Parent=ENSMUSG00000028439.UTR;mutationloc=41520279:41520283|41520071:41520077
chr4	mm10	mutoligo	41520043	41520302	.	-	.	ID=ENSMUSG00000028439.7|20:24;226:232;gene_id=ENSMUSG00000028439;gene_name=Fam219a;oligo_id=ENSMUSG00000028439.7|20:24;226:232;oligo_type=regular_oneexon_motifmutant;Parent=ENSMUSG00000028439.UTR;mutationloc=41520279:41520283|41520071:41520077
chr4	mm10	mutoligo	41520037	41520296	.	-	.	ID=ENSMUSG00000028439.8|14:18;220:226;gene_id=ENSMUSG00000028439;gene_name=Fam219a;oligo_id=ENSMUSG00000028439.8|14:18;220:226;oligo_type=regular_oneexon_motifmutant;Parent=ENSMUSG00000028439.UTR;mutationloc=41520279:41520283|41520071:41520077
chr4	mm10	mutoligo	41520031	41520290	.	-	.	ID=ENSMUSG00000028439.9|8:12;214:220;gene_id=ENSMUSG00000028439;gene_name=Fam219a;oligo_id=ENSMUSG00000028439.9|8:12;214:220;oligo_type=regular_oneexon_motifmutant;Parent=ENSMUSG00000028439.UTR;mutationloc=41520279:41520283|41520071:41520077
chr4	mm10	mutoligo	41520025	41520284	.	-	.	ID=ENSMUSG00000028439.10|2:6;208:214;gene_id=ENSMUSG00000028439;gene_name=Fam219a;oligo_id=ENSMUSG00000028439.10|2:6;208:214;oligo_type=regular_oneexon_motifmutant;Parent=ENSMUSG00000028439.UTR;mutationloc=41520279:41520283|41520071:41520077
chr4	mm10	mutoligo	41520019	41520278	.	-	.	ID=ENSMUSG00000028439.11|202:208;gene_id=ENSMUSG00000028439;gene_name=Fam219a;oligo_id=ENSMUSG00000028439.11|202:208;oligo_type=regular_oneexon_motifmutant;Parent=ENSMUSG00000028439.UTR;mutationloc=41520071:41520077
chr4	mm10	mutoligo	41520013	41520272	.	-	.	ID=ENSMUSG00000028439.12|196:202;gene_id=ENSMUSG00000028439;gene_name=Fam219a;oligo_id=ENSMUSG00000028439.12|196:202;oligo_type=regular_oneexon_motifmutant;Parent=ENSMUSG00000028439.UTR;mutationloc=41520071:41520077
chr4	mm10	mutoligo	41520007	41520266	.	-	.	ID=ENSMUSG00000028439.13|190:196;gene_id=ENSMUSG00000028439;gene_name=Fam219a;oligo_id=ENSMUSG00000028439.13|190:196;oligo_type=regular_oneexon_motifmutant;Parent=ENSMUSG00000028439.UTR;mutationloc=41520071:41520077
chr4	mm10	mutoligo	41520001	41520260	.	-	.	ID=ENSMUSG00000028439.14|184:190;gene_id=ENSMUSG00000028439;gene_name=Fam219a;oligo_id=ENSMUSG00000028439.14|184:190;oligo_type=regular_oneexon_motifmutant;Parent=ENSMUSG00000028439.UTR;mutationloc=41520071:41520077
chr4	mm10	mutoligo	41519995	41520254	.	-	.	ID=ENSMUSG00000028439.15|178:184;gene_id=ENSMUSG00000028439;gene_name=Fam219a;oligo_id=ENSMUSG00000028439.15|178:184;oligo_type=regular_oneexon_motifmutant;Parent=ENSMUSG00000028439.UTR;mutationloc=41520071:41520077
chr4	mm10	mutoligo	41519989	41520248	.	-	.	ID=ENSMUSG00000028439.16|172:178;gene_id=ENSMUSG00000028439;gene_name=Fam219a;oligo_id=ENSMUSG00000028439.16|172:178;oligo_type=regular_oneexon_motifmutant;Parent=ENSMUSG00000028439.UTR;mutationloc=41520071:41520077
chr4	mm10	mutoligo	41519983	41520242	.	-	.	ID=ENSMUSG00000028439.17|166:172;gene_id=ENSMUSG00000028439;gene_name=Fam219a;oligo_id=ENSMUSG00000028439.17|166:172;oligo_type=regular_oneexon_motifmutant;Parent=ENSMUSG00000028439.UTR;mutationloc=41520071:41520077
chr4	mm10	mutoligo	41519977	41520236	.	-	.	ID=ENSMUSG00000028439.18|160:166;gene_id=ENSMUSG00000028439;gene_name=Fam219a;oligo_id=ENSMUSG00000028439.18|160:166;oligo_type=regular_oneexon_motifmutant;Parent=ENSMUSG00000028439.UTR;mutationloc=41520071:41520077
chr4	mm10	mutoligo	41519971	41520230	.	-	.	ID=ENSMUSG00000028439.19|154:160;gene_id=ENSMUSG00000028439;gene_name=Fam219a;oligo_id=ENSMUSG00000028439.19|154:160;oligo_type=regular_oneexon_motifmutant;Parent=ENSMUSG00000028439.UTR;mutationloc=41520071:41520077
chr4	mm10	mutoligo	41519965	41520224	.	-	.	ID=ENSMUSG00000028439.20|148:154;gene_id=ENSMUSG00000028439;gene_name=Fam219a;oligo_id=ENSMUSG00000028439.20|148:154;oligo_type=regular_oneexon_motifmutant;Parent=ENSMUSG00000028439.UTR;mutationloc=41520071:41520077
chr4	mm10	mutoligo	41519959	41520218	.	-	.	ID=ENSMUSG00000028439.21|142:148;gene_id=ENSMUSG00000028439;gene_name=Fam219a;oligo_id=ENSMUSG00000028439.21|142:148;oligo_type=regular_oneexon_motifmutant;Parent=ENSMUSG00000028439.UTR;mutationloc=41520071:41520077
chr4	mm10	mutoligo	41519953	41520212	.	-	.	ID=ENSMUSG00000028439.22|136:142;gene_id=ENSMUSG00000028439;gene_name=Fam219a;oligo_id=ENSMUSG00000028439.22|136:142;oligo_type=regular_oneexon_motifmutant;Parent=ENSMUSG00000028439.UTR;mutationloc=41520071:41520077
chr4	mm10	mutoligo	41519947	41520206	.	-	.	ID=ENSMUSG00000028439.23|130:136;gene_id=ENSMUSG00000028439;gene_name=Fam219a;oligo_id=ENSMUSG00000028439.23|130:136;oligo_type=regular_oneexon_motifmutant;Parent=ENSMUSG00000028439.UTR;mutationloc=41520071:41520077
chr4	mm10	mutoligo	41519941	41520200	.	-	.	ID=ENSMUSG00000028439.24|124:130;gene_id=ENSMUSG00000028439;gene_name=Fam219a;oligo_id=ENSMUSG00000028439.24|124:130;oligo_type=regular_oneexon_motifmutant;Parent=ENSMUSG00000028439.UTR;mutationloc=41520071:41520077
chr4	mm10	mutoligo	41519935	41520194	.	-	.	ID=ENSMUSG00000028439.25|118:124;gene_id=ENSMUSG00000028439;gene_name=Fam219a;oligo_id=ENSMUSG00000028439.25|118:124;oligo_type=regular_oneexon_motifmutant;Parent=ENSMUSG00000028439.UTR;mutationloc=41520071:41520077
chr4	mm10	mutoligo	41519929	41520188	.	-	.	ID=ENSMUSG00000028439.26|112:118;gene_id=ENSMUSG00000028439;gene_name=Fam219a;oligo_id=ENSMUSG00000028439.26|112:118;oligo_type=regular_oneexon_motifmutant;Parent=ENSMUSG00000028439.UTR;mutationloc=41520071:41520077
chr4	mm10	mutoligo	41519923	41520182	.	-	.	ID=ENSMUSG00000028439.27|106:112;gene_id=ENSMUSG00000028439;gene_name=Fam219a;oligo_id=ENSMUSG00000028439.27|106:112;oligo_type=regular_oneexon_motifmutant;Parent=ENSMUSG00000028439.UTR;mutationloc=41520071:41520077
chr4	mm10	mutoligo	41519917	41520176	.	-	.	ID=ENSMUSG00000028439.28|100:106;gene_id=ENSMUSG00000028439;gene_name=Fam219a;oligo_id=ENSMUSG00000028439.28|100:106;oligo_type=regular_oneexon_motifmutant;Parent=ENSMUSG00000028439.UTR;mutationloc=41520071:41520077
chr4	mm10	mutoligo	41519911	41520170	.	-	.	ID=ENSMUSG00000028439.29|94:100;gene_id=ENSMUSG00000028439;gene_name=Fam219a;oligo_id=ENSMUSG00000028439.29|94:100;oligo_type=regular_oneexon_motifmutant;Parent=ENSMUSG00000028439.UTR;mutationloc=41520071:41520077
chr4	mm10	mutoligo	41519905	41520164	.	-	.	ID=ENSMUSG00000028439.30|88:94;gene_id=ENSMUSG00000028439;gene_name=Fam219a;oligo_id=ENSMUSG00000028439.30|88:94;oligo_type=regular_oneexon_motifmutant;Parent=ENSMUSG00000028439.UTR;mutationloc=41520071:41520077
chr4	mm10	mutoligo	41519899	41520158	.	-	.	ID=ENSMUSG00000028439.31|82:88;gene_id=ENSMUSG00000028439;gene_name=Fam219a;oligo_id=ENSMUSG00000028439.31|82:88;oligo_type=regular_oneexon_motifmutant;Parent=ENSMUSG00000028439.UTR;mutationloc=41520071:41520077
chr4	mm10	mutoligo	41519893	41520152	.	-	.	ID=ENSMUSG00000028439.32|76:82;gene_id=ENSMUSG00000028439;gene_name=Fam219a;oligo_id=ENSMUSG00000028439.32|76:82;oligo_type=regular_oneexon_motifmutant;Parent=ENSMUSG00000028439.UTR;mutationloc=41520071:41520077
chr4	mm10	mutoligo	41519887	41520146	.	-	.	ID=ENSMUSG00000028439.33|70:76;gene_id=ENSMUSG00000028439;gene_name=Fam219a;oligo_id=ENSMUSG00000028439.33|70:76;oligo_type=regular_oneexon_motifmutant;Parent=ENSMUSG00000028439.UTR;mutationloc=41520071:41520077
chr4	mm10	mutoligo	41519881	41520140	.	-	.	ID=ENSMUSG00000028439.34|64:70;gene_id=ENSMUSG00000028439;gene_name=Fam219a;oligo_id=ENSMUSG00000028439.34|64:70;oligo_type=regular_oneexon_motifmutant;Parent=ENSMUSG00000028439.UTR;mutationloc=41520071:41520077
chr4	mm10	mutoligo	41519875	41520134	.	-	.	ID=ENSMUSG00000028439.35|58:64;gene_id=ENSMUSG00000028439;gene_name=Fam219a;oligo_id=ENSMUSG00000028439.35|58:64;oligo_type=regular_oneexon_motifmutant;Parent=ENSMUSG00000028439.UTR;mutationloc=41520071:41520077
chr4	mm10	mutoligo	41519869	41520128	.	-	.	ID=ENSMUSG00000028439.36|52:58;gene_id=ENSMUSG00000028439;gene_name=Fam219a;oligo_id=ENSMUSG00000028439.36|52:58;oligo_type=regular_oneexon_motifmutant;Parent=ENSMUSG00000028439.UTR;mutationloc=41520071:41520077
chr4	mm10	mutoligo	41519863	41520122	.	-	.	ID=ENSMUSG00000028439.37|46:52;gene_id=ENSMUSG00000028439;gene_name=Fam219a;oligo_id=ENSMUSG00000028439.37|46:52;oligo_type=regular_oneexon_motifmutant;Parent=ENSMUSG00000028439.UTR;mutationloc=41520071:41520077
chr4	mm10	mutoligo	41519857	41520116	.	-	.	ID=ENSMUSG00000028439.38|40:46;gene_id=ENSMUSG00000028439;gene_name=Fam219a;oligo_id=ENSMUSG00000028439.38|40:46;oligo_type=regular_oneexon_motifmutant;Parent=ENSMUSG00000028439.UTR;mutationloc=41520071:41520077
chr4	mm10	mutoligo	41519851	41520110	.	-	.	ID=ENSMUSG00000028439.39|34:40;gene_id=ENSMUSG00000028439;gene_name=Fam219a;oligo_id=ENSMUSG00000028439.39|34:40;oligo_type=regular_oneexon_motifmutant;Parent=ENSMUSG00000028439.UTR;mutationloc=41520071:41520077
chr4	mm10	mutoligo	41519845	41520104	.	-	.	ID=ENSMUSG00000028439.40|28:34;gene_id=ENSMUSG00000028439;gene_name=Fam219a;oligo_id=ENSMUSG00000028439.40|28:34;oligo_type=regular_oneexon_motifmutant;Parent=ENSMUSG00000028439.UTR;mutationloc=41520071:41520077
chr4	mm10	mutoligo	41519839	41520098	.	-	.	ID=ENSMUSG00000028439.41|22:28;gene_id=ENSMUSG00000028439;gene_name=Fam219a;oligo_id=ENSMUSG00000028439.41|22:28;oligo_type=regular_oneexon_motifmutant;Parent=ENSMUSG00000028439.UTR;mutationloc=41520071:41520077
chr4	mm10	mutoligo	41519833	41520092	.	-	.	ID=ENSMUSG00000028439.42|16:22;gene_id=ENSMUSG00000028439;gene_name=Fam219a;oligo_id=ENSMUSG00000028439.42|16:22;oligo_type=regular_oneexon_motifmutant;Parent=ENSMUSG00000028439.UTR;mutationloc=41520071:41520077
chr4	mm10	mutoligo	41519827	41520086	.	-	.	ID=ENSMUSG00000028439.43|10:16;gene_id=ENSMUSG00000028439;gene_name=Fam219a;oligo_id=ENSMUSG00000028439.43|10:16;oligo_type=regular_oneexon_motifmutant;Parent=ENSMUSG00000028439.UTR;mutationloc=41520071:41520077
chr4	mm10	mutoligo	41519821	41520080	.	-	.	ID=ENSMUSG00000028439.44|4:10;gene_id=ENSMUSG00000028439;gene_name=Fam219a;oligo_id=ENSMUSG00000028439.44|4:10;oligo_type=regular_oneexon_motifmutant;Parent=ENSMUSG00000028439.UTR;mutationloc=41520071:41520077
chr4	mm10	mutoligo	41519713	41519972	.	-	.	ID=ENSMUSG00000028439.62|256:260;gene_id=ENSMUSG00000028439;gene_name=Fam219a;oligo_id=ENSMUSG00000028439.62|256:260;oligo_type=regular_oneexon_motifmutant;Parent=ENSMUSG00000028439.UTR;mutationloc=41519713:41519717
chr4	mm10	mutoligo	41519707	41519966	.	-	.	ID=ENSMUSG00000028439.63|250:254;gene_id=ENSMUSG00000028439;gene_name=Fam219a;oligo_id=ENSMUSG00000028439.63|250:254;oligo_type=regular_oneexon_motifmutant;Parent=ENSMUSG00000028439.UTR;mutationloc=41519713:41519717
chr4	mm10	mutoligo	41519701	41519960	.	-	.	ID=ENSMUSG00000028439.64|244:248;gene_id=ENSMUSG00000028439;gene_name=Fam219a;oligo_id=ENSMUSG00000028439.64|244:248;oligo_type=regular_oneexon_motifmutant;Parent=ENSMUSG00000028439.UTR;mutationloc=41519713:41519717
chr4	mm10	mutoligo	41519695	41519954	.	-	.	ID=ENSMUSG00000028439.65|238:242;gene_id=ENSMUSG00000028439;gene_name=Fam219a;oligo_id=ENSMUSG00000028439.65|238:242;oligo_type=regular_oneexon_motifmutant;Parent=ENSMUSG00000028439.UTR;mutationloc=41519713:41519717
chr4	mm10	mutoligo	41519689	41519948	.	-	.	ID=ENSMUSG00000028439.66|232:236;gene_id=ENSMUSG00000028439;gene_name=Fam219a;oligo_id=ENSMUSG00000028439.66|232:236;oligo_type=regular_oneexon_motifmutant;Parent=ENSMUSG00000028439.UTR;mutationloc=41519713:41519717
chr4	mm10	mutoligo	41519683	41519942	.	-	.	ID=ENSMUSG00000028439.67|226:230;gene_id=ENSMUSG00000028439;gene_name=Fam219a;oligo_id=ENSMUSG00000028439.67|226:230;oligo_type=regular_oneexon_motifmutant;Parent=ENSMUSG00000028439.UTR;mutationloc=41519713:41519717
chr4	mm10	mutoligo	41519677	41519936	.	-	.	ID=ENSMUSG00000028439.68|220:224;gene_id=ENSMUSG00000028439;gene_name=Fam219a;oligo_id=ENSMUSG00000028439.68|220:224;oligo_type=regular_oneexon_motifmutant;Parent=ENSMUSG00000028439.UTR;mutationloc=41519713:41519717
chr4	mm10	mutoligo	41519671	41519930	.	-	.	ID=ENSMUSG00000028439.69|214:218;gene_id=ENSMUSG00000028439;gene_name=Fam219a;oligo_id=ENSMUSG00000028439.69|214:218;oligo_type=regular_oneexon_motifmutant;Parent=ENSMUSG00000028439.UTR;mutationloc=41519713:41519717
chr4	mm10	mutoligo	41519665	41519924	.	-	.	ID=ENSMUSG00000028439.70|208:212;gene_id=ENSMUSG00000028439;gene_name=Fam219a;oligo_id=ENSMUSG00000028439.70|208:212;oligo_type=regular_oneexon_motifmutant;Parent=ENSMUSG00000028439.UTR;mutationloc=41519713:41519717
chr4	mm10	mutoligo	41519659	41519918	.	-	.	ID=ENSMUSG00000028439.71|202:206;gene_id=ENSMUSG00000028439;gene_name=Fam219a;oligo_id=ENSMUSG00000028439.71|202:206;oligo_type=regular_oneexon_motifmutant;Parent=ENSMUSG00000028439.UTR;mutationloc=41519713:41519717
chr4	mm10	mutoligo	41519653	41519912	.	-	.	ID=ENSMUSG00000028439.72|196:200;gene_id=ENSMUSG00000028439;gene_name=Fam219a;oligo_id=ENSMUSG00000028439.72|196:200;oligo_type=regular_oneexon_motifmutant;Parent=ENSMUSG00000028439.UTR;mutationloc=41519713:41519717
chr4	mm10	mutoligo	41519647	41519906	.	-	.	ID=ENSMUSG00000028439.73|190:194;gene_id=ENSMUSG00000028439;gene_name=Fam219a;oligo_id=ENSMUSG00000028439.73|190:194;oligo_type=regular_oneexon_motifmutant;Parent=ENSMUSG00000028439.UTR;mutationloc=41519713:41519717
chr4	mm10	mutoligo	41519641	41519900	.	-	.	ID=ENSMUSG00000028439.74|184:188;gene_id=ENSMUSG00000028439;gene_name=Fam219a;oligo_id=ENSMUSG00000028439.74|184:188;oligo_type=regular_oneexon_motifmutant;Parent=ENSMUSG00000028439.UTR;mutationloc=41519713:41519717
chr4	mm10	mutoligo	41519635	41519894	.	-	.	ID=ENSMUSG00000028439.75|178:182;gene_id=ENSMUSG00000028439;gene_name=Fam219a;oligo_id=ENSMUSG00000028439.75|178:182;oligo_type=regular_oneexon_motifmutant;Parent=ENSMUSG00000028439.UTR;mutationloc=41519713:41519717
chr4	mm10	mutoligo	41519629	41519888	.	-	.	ID=ENSMUSG00000028439.76|172:176;gene_id=ENSMUSG00000028439;gene_name=Fam219a;oligo_id=ENSMUSG00000028439.76|172:176;oligo_type=regular_oneexon_motifmutant;Parent=ENSMUSG00000028439.UTR;mutationloc=41519713:41519717
chr4	mm10	mutoligo	41519623	41519882	.	-	.	ID=ENSMUSG00000028439.77|166:170;gene_id=ENSMUSG00000028439;gene_name=Fam219a;oligo_id=ENSMUSG00000028439.77|166:170;oligo_type=regular_oneexon_motifmutant;Parent=ENSMUSG00000028439.UTR;mutationloc=41519713:41519717
chr4	mm10	mutoligo	41519617	41519876	.	-	.	ID=ENSMUSG00000028439.78|160:164;gene_id=ENSMUSG00000028439;gene_name=Fam219a;oligo_id=ENSMUSG00000028439.78|160:164;oligo_type=regular_oneexon_motifmutant;Parent=ENSMUSG00000028439.UTR;mutationloc=41519713:41519717
chr4	mm10	mutoligo	41519611	41519870	.	-	.	ID=ENSMUSG00000028439.79|154:158;gene_id=ENSMUSG00000028439;gene_name=Fam219a;oligo_id=ENSMUSG00000028439.79|154:158;oligo_type=regular_oneexon_motifmutant;Parent=ENSMUSG00000028439.UTR;mutationloc=41519713:41519717
chr4	mm10	mutoligo	41519605	41519864	.	-	.	ID=ENSMUSG00000028439.80|148:152;gene_id=ENSMUSG00000028439;gene_name=Fam219a;oligo_id=ENSMUSG00000028439.80|148:152;oligo_type=regular_oneexon_motifmutant;Parent=ENSMUSG00000028439.UTR;mutationloc=41519713:41519717
chr4	mm10	mutoligo	41519599	41519858	.	-	.	ID=ENSMUSG00000028439.81|142:146;gene_id=ENSMUSG00000028439;gene_name=Fam219a;oligo_id=ENSMUSG00000028439.81|142:146;oligo_type=regular_oneexon_motifmutant;Parent=ENSMUSG00000028439.UTR;mutationloc=41519713:41519717
chr4	mm10	mutoligo	41519593	41519852	.	-	.	ID=ENSMUSG00000028439.82|136:140;gene_id=ENSMUSG00000028439;gene_name=Fam219a;oligo_id=ENSMUSG00000028439.82|136:140;oligo_type=regular_oneexon_motifmutant;Parent=ENSMUSG00000028439.UTR;mutationloc=41519713:41519717
chr4	mm10	mutoligo	41519587	41519846	.	-	.	ID=ENSMUSG00000028439.83|130:134;gene_id=ENSMUSG00000028439;gene_name=Fam219a;oligo_id=ENSMUSG00000028439.83|130:134;oligo_type=regular_oneexon_motifmutant;Parent=ENSMUSG00000028439.UTR;mutationloc=41519713:41519717
chr4	mm10	mutoligo	41519581	41519840	.	-	.	ID=ENSMUSG00000028439.84|124:128;gene_id=ENSMUSG00000028439;gene_name=Fam219a;oligo_id=ENSMUSG00000028439.84|124:128;oligo_type=regular_oneexon_motifmutant;Parent=ENSMUSG00000028439.UTR;mutationloc=41519713:41519717
chr4	mm10	mutoligo	41519575	41519834	.	-	.	ID=ENSMUSG00000028439.85|118:122;gene_id=ENSMUSG00000028439;gene_name=Fam219a;oligo_id=ENSMUSG00000028439.85|118:122;oligo_type=regular_oneexon_motifmutant;Parent=ENSMUSG00000028439.UTR;mutationloc=41519713:41519717
chr4	mm10	mutoligo	41519569	41519828	.	-	.	ID=ENSMUSG00000028439.86|112:116;gene_id=ENSMUSG00000028439;gene_name=Fam219a;oligo_id=ENSMUSG00000028439.86|112:116;oligo_type=regular_oneexon_motifmutant;Parent=ENSMUSG00000028439.UTR;mutationloc=41519713:41519717
chr4	mm10	mutoligo	41519563	41519822	.	-	.	ID=ENSMUSG00000028439.87|106:110;gene_id=ENSMUSG00000028439;gene_name=Fam219a;oligo_id=ENSMUSG00000028439.87|106:110;oligo_type=regular_oneexon_motifmutant;Parent=ENSMUSG00000028439.UTR;mutationloc=41519713:41519717
chr4	mm10	mutoligo	41519557	41519816	.	-	.	ID=ENSMUSG00000028439.88|100:104;gene_id=ENSMUSG00000028439;gene_name=Fam219a;oligo_id=ENSMUSG00000028439.88|100:104;oligo_type=regular_oneexon_motifmutant;Parent=ENSMUSG00000028439.UTR;mutationloc=41519713:41519717
chr4	mm10	mutoligo	41519551	41519810	.	-	.	ID=ENSMUSG00000028439.89|94:98;gene_id=ENSMUSG00000028439;gene_name=Fam219a;oligo_id=ENSMUSG00000028439.89|94:98;oligo_type=regular_oneexon_motifmutant;Parent=ENSMUSG00000028439.UTR;mutationloc=41519713:41519717
chr4	mm10	mutoligo	41519545	41519804	.	-	.	ID=ENSMUSG00000028439.90|88:92;252:256;gene_id=ENSMUSG00000028439;gene_name=Fam219a;oligo_id=ENSMUSG00000028439.90|88:92;252:256;oligo_type=regular_oneexon_motifmutant;Parent=ENSMUSG00000028439.UTR;mutationloc=41519713:41519717|41519549:41519553
chr4	mm10	mutoligo	41519539	41519798	.	-	.	ID=ENSMUSG00000028439.91|82:86;246:250;gene_id=ENSMUSG00000028439;gene_name=Fam219a;oligo_id=ENSMUSG00000028439.91|82:86;246:250;oligo_type=regular_oneexon_motifmutant;Parent=ENSMUSG00000028439.UTR;mutationloc=41519713:41519717|41519549:41519553
chr4	mm10	mutoligo	41519533	41519792	.	-	.	ID=ENSMUSG00000028439.92|76:80;240:244;gene_id=ENSMUSG00000028439;gene_name=Fam219a;oligo_id=ENSMUSG00000028439.92|76:80;240:244;oligo_type=regular_oneexon_motifmutant;Parent=ENSMUSG00000028439.UTR;mutationloc=41519713:41519717|41519549:41519553
chr4	mm10	mutoligo	41519527	41519786	.	-	.	ID=ENSMUSG00000028439.93|70:74;234:238;gene_id=ENSMUSG00000028439;gene_name=Fam219a;oligo_id=ENSMUSG00000028439.93|70:74;234:238;oligo_type=regular_oneexon_motifmutant;Parent=ENSMUSG00000028439.UTR;mutationloc=41519713:41519717|41519549:41519553
chr4	mm10	mutoligo	41519521	41519780	.	-	.	ID=ENSMUSG00000028439.94|64:68;228:232;gene_id=ENSMUSG00000028439;gene_name=Fam219a;oligo_id=ENSMUSG00000028439.94|64:68;228:232;oligo_type=regular_oneexon_motifmutant;Parent=ENSMUSG00000028439.UTR;mutationloc=41519713:41519717|41519549:41519553
chr4	mm10	mutoligo	41519515	41519774	.	-	.	ID=ENSMUSG00000028439.95|58:62;222:226;gene_id=ENSMUSG00000028439;gene_name=Fam219a;oligo_id=ENSMUSG00000028439.95|58:62;222:226;oligo_type=regular_oneexon_motifmutant;Parent=ENSMUSG00000028439.UTR;mutationloc=41519713:41519717|41519549:41519553
chr4	mm10	mutoligo	41519509	41519768	.	-	.	ID=ENSMUSG00000028439.96|52:56;216:220;gene_id=ENSMUSG00000028439;gene_name=Fam219a;oligo_id=ENSMUSG00000028439.96|52:56;216:220;oligo_type=regular_oneexon_motifmutant;Parent=ENSMUSG00000028439.UTR;mutationloc=41519713:41519717|41519549:41519553
chr4	mm10	mutoligo	41519503	41519762	.	-	.	ID=ENSMUSG00000028439.97|46:50;210:214;gene_id=ENSMUSG00000028439;gene_name=Fam219a;oligo_id=ENSMUSG00000028439.97|46:50;210:214;oligo_type=regular_oneexon_motifmutant;Parent=ENSMUSG00000028439.UTR;mutationloc=41519713:41519717|41519549:41519553
chr4	mm10	mutoligo	41519497	41519756	.	-	.	ID=ENSMUSG00000028439.98|40:44;204:208;gene_id=ENSMUSG00000028439;gene_name=Fam219a;oligo_id=ENSMUSG00000028439.98|40:44;204:208;oligo_type=regular_oneexon_motifmutant;Parent=ENSMUSG00000028439.UTR;mutationloc=41519713:41519717|41519549:41519553
chr4	mm10	mutoligo	41519491	41519750	.	-	.	ID=ENSMUSG00000028439.99|34:38;198:202;gene_id=ENSMUSG00000028439;gene_name=Fam219a;oligo_id=ENSMUSG00000028439.99|34:38;198:202;oligo_type=regular_oneexon_motifmutant;Parent=ENSMUSG00000028439.UTR;mutationloc=41519713:41519717|41519549:41519553
chr4	mm10	mutoligo	41519485	41519744	.	-	.	ID=ENSMUSG00000028439.100|28:32;192:196;gene_id=ENSMUSG00000028439;gene_name=Fam219a;oligo_id=ENSMUSG00000028439.100|28:32;192:196;oligo_type=regular_oneexon_motifmutant;Parent=ENSMUSG00000028439.UTR;mutationloc=41519713:41519717|41519549:41519553
chr4	mm10	mutoligo	41519479	41519738	.	-	.	ID=ENSMUSG00000028439.101|22:26;186:190;gene_id=ENSMUSG00000028439;gene_name=Fam219a;oligo_id=ENSMUSG00000028439.101|22:26;186:190;oligo_type=regular_oneexon_motifmutant;Parent=ENSMUSG00000028439.UTR;mutationloc=41519713:41519717|41519549:41519553
chr4	mm10	mutoligo	41519473	41519732	.	-	.	ID=ENSMUSG00000028439.102|16:20;180:184;gene_id=ENSMUSG00000028439;gene_name=Fam219a;oligo_id=ENSMUSG00000028439.102|16:20;180:184;oligo_type=regular_oneexon_motifmutant;Parent=ENSMUSG00000028439.UTR;mutationloc=41519713:41519717|41519549:41519553
chr4	mm10	mutoligo	41519467	41519726	.	-	.	ID=ENSMUSG00000028439.103|10:14;174:178;gene_id=ENSMUSG00000028439;gene_name=Fam219a;oligo_id=ENSMUSG00000028439.103|10:14;174:178;oligo_type=regular_oneexon_motifmutant;Parent=ENSMUSG00000028439.UTR;mutationloc=41519713:41519717|41519549:41519553
chr4	mm10	mutoligo	41519461	41519720	.	-	.	ID=ENSMUSG00000028439.104|4:8;168:172;gene_id=ENSMUSG00000028439;gene_name=Fam219a;oligo_id=ENSMUSG00000028439.104|4:8;168:172;oligo_type=regular_oneexon_motifmutant;Parent=ENSMUSG00000028439.UTR;mutationloc=41519713:41519717|41519549:41519553
chr4	mm10	mutoligo	41519455	41519714	.	-	.	ID=ENSMUSG00000028439.105|162:166;gene_id=ENSMUSG00000028439;gene_name=Fam219a;oligo_id=ENSMUSG00000028439.105|162:166;oligo_type=regular_oneexon_motifmutant;Parent=ENSMUSG00000028439.UTR;mutationloc=41519549:41519553
chr4	mm10	mutoligo	41519449	41519708	.	-	.	ID=ENSMUSG00000028439.106|156:160;gene_id=ENSMUSG00000028439;gene_name=Fam219a;oligo_id=ENSMUSG00000028439.106|156:160;oligo_type=regular_oneexon_motifmutant;Parent=ENSMUSG00000028439.UTR;mutationloc=41519549:41519553
chr4	mm10	mutoligo	41519443	41519702	.	-	.	ID=ENSMUSG00000028439.107|150:154;gene_id=ENSMUSG00000028439;gene_name=Fam219a;oligo_id=ENSMUSG00000028439.107|150:154;oligo_type=regular_oneexon_motifmutant;Parent=ENSMUSG00000028439.UTR;mutationloc=41519549:41519553
chr4	mm10	mutoligo	41519437	41519696	.	-	.	ID=ENSMUSG00000028439.108|144:148;gene_id=ENSMUSG00000028439;gene_name=Fam219a;oligo_id=ENSMUSG00000028439.108|144:148;oligo_type=regular_oneexon_motifmutant;Parent=ENSMUSG00000028439.UTR;mutationloc=41519549:41519553
chr4	mm10	mutoligo	41519431	41519690	.	-	.	ID=ENSMUSG00000028439.109|138:142;gene_id=ENSMUSG00000028439;gene_name=Fam219a;oligo_id=ENSMUSG00000028439.109|138:142;oligo_type=regular_oneexon_motifmutant;Parent=ENSMUSG00000028439.UTR;mutationloc=41519549:41519553
chr4	mm10	mutoligo	41519425	41519684	.	-	.	ID=ENSMUSG00000028439.110|132:136;gene_id=ENSMUSG00000028439;gene_name=Fam219a;oligo_id=ENSMUSG00000028439.110|132:136;oligo_type=regular_oneexon_motifmutant;Parent=ENSMUSG00000028439.UTR;mutationloc=41519549:41519553
chr4	mm10	mutoligo	41519419	41519678	.	-	.	ID=ENSMUSG00000028439.111|126:130;gene_id=ENSMUSG00000028439;gene_name=Fam219a;oligo_id=ENSMUSG00000028439.111|126:130;oligo_type=regular_oneexon_motifmutant;Parent=ENSMUSG00000028439.UTR;mutationloc=41519549:41519553
chr4	mm10	mutoligo	41519413	41519672	.	-	.	ID=ENSMUSG00000028439.112|120:124;gene_id=ENSMUSG00000028439;gene_name=Fam219a;oligo_id=ENSMUSG00000028439.112|120:124;oligo_type=regular_oneexon_motifmutant;Parent=ENSMUSG00000028439.UTR;mutationloc=41519549:41519553
chr4	mm10	mutoligo	41519407	41519666	.	-	.	ID=ENSMUSG00000028439.113|114:118;gene_id=ENSMUSG00000028439;gene_name=Fam219a;oligo_id=ENSMUSG00000028439.113|114:118;oligo_type=regular_oneexon_motifmutant;Parent=ENSMUSG00000028439.UTR;mutationloc=41519549:41519553
chr4	mm10	mutoligo	41519401	41519660	.	-	.	ID=ENSMUSG00000028439.114|108:112;gene_id=ENSMUSG00000028439;gene_name=Fam219a;oligo_id=ENSMUSG00000028439.114|108:112;oligo_type=regular_oneexon_motifmutant;Parent=ENSMUSG00000028439.UTR;mutationloc=41519549:41519553
chr4	mm10	mutoligo	41519395	41519654	.	-	.	ID=ENSMUSG00000028439.115|102:106;gene_id=ENSMUSG00000028439;gene_name=Fam219a;oligo_id=ENSMUSG00000028439.115|102:106;oligo_type=regular_oneexon_motifmutant;Parent=ENSMUSG00000028439.UTR;mutationloc=41519549:41519553
chr4	mm10	mutoligo	41519389	41519648	.	-	.	ID=ENSMUSG00000028439.116|96:100;gene_id=ENSMUSG00000028439;gene_name=Fam219a;oligo_id=ENSMUSG00000028439.116|96:100;oligo_type=regular_oneexon_motifmutant;Parent=ENSMUSG00000028439.UTR;mutationloc=41519549:41519553
chr4	mm10	mutoligo	41519383	41519642	.	-	.	ID=ENSMUSG00000028439.117|90:94;gene_id=ENSMUSG00000028439;gene_name=Fam219a;oligo_id=ENSMUSG00000028439.117|90:94;oligo_type=regular_oneexon_motifmutant;Parent=ENSMUSG00000028439.UTR;mutationloc=41519549:41519553
chr4	mm10	mutoligo	41519377	41519636	.	-	.	ID=ENSMUSG00000028439.118|84:88;gene_id=ENSMUSG00000028439;gene_name=Fam219a;oligo_id=ENSMUSG00000028439.118|84:88;oligo_type=regular_oneexon_motifmutant;Parent=ENSMUSG00000028439.UTR;mutationloc=41519549:41519553
chr4	mm10	mutoligo	41519371	41519630	.	-	.	ID=ENSMUSG00000028439.119|78:82;gene_id=ENSMUSG00000028439;gene_name=Fam219a;oligo_id=ENSMUSG00000028439.119|78:82;oligo_type=regular_oneexon_motifmutant;Parent=ENSMUSG00000028439.UTR;mutationloc=41519549:41519553
chr4	mm10	mutoligo	41519365	41519624	.	-	.	ID=ENSMUSG00000028439.120|72:76;gene_id=ENSMUSG00000028439;gene_name=Fam219a;oligo_id=ENSMUSG00000028439.120|72:76;oligo_type=regular_oneexon_motifmutant;Parent=ENSMUSG00000028439.UTR;mutationloc=41519549:41519553
chr4	mm10	mutoligo	41519359	41519618	.	-	.	ID=ENSMUSG00000028439.121|66:70;gene_id=ENSMUSG00000028439;gene_name=Fam219a;oligo_id=ENSMUSG00000028439.121|66:70;oligo_type=regular_oneexon_motifmutant;Parent=ENSMUSG00000028439.UTR;mutationloc=41519549:41519553
chr4	mm10	mutoligo	41519353	41519612	.	-	.	ID=ENSMUSG00000028439.122|60:64;gene_id=ENSMUSG00000028439;gene_name=Fam219a;oligo_id=ENSMUSG00000028439.122|60:64;oligo_type=regular_oneexon_motifmutant;Parent=ENSMUSG00000028439.UTR;mutationloc=41519549:41519553
chr4	mm10	mutoligo	41519347	41519606	.	-	.	ID=ENSMUSG00000028439.123|54:58;gene_id=ENSMUSG00000028439;gene_name=Fam219a;oligo_id=ENSMUSG00000028439.123|54:58;oligo_type=regular_oneexon_motifmutant;Parent=ENSMUSG00000028439.UTR;mutationloc=41519549:41519553
chr4	mm10	mutoligo	41519341	41519600	.	-	.	ID=ENSMUSG00000028439.124|48:52;gene_id=ENSMUSG00000028439;gene_name=Fam219a;oligo_id=ENSMUSG00000028439.124|48:52;oligo_type=regular_oneexon_motifmutant;Parent=ENSMUSG00000028439.UTR;mutationloc=41519549:41519553
chr4	mm10	mutoligo	41519335	41519594	.	-	.	ID=ENSMUSG00000028439.125|42:46;gene_id=ENSMUSG00000028439;gene_name=Fam219a;oligo_id=ENSMUSG00000028439.125|42:46;oligo_type=regular_oneexon_motifmutant;Parent=ENSMUSG00000028439.UTR;mutationloc=41519549:41519553
chr4	mm10	mutoligo	41519329	41519588	.	-	.	ID=ENSMUSG00000028439.126|36:40;gene_id=ENSMUSG00000028439;gene_name=Fam219a;oligo_id=ENSMUSG00000028439.126|36:40;oligo_type=regular_oneexon_motifmutant;Parent=ENSMUSG00000028439.UTR;mutationloc=41519549:41519553
chr4	mm10	mutoligo	41519323	41519582	.	-	.	ID=ENSMUSG00000028439.127|30:34;gene_id=ENSMUSG00000028439;gene_name=Fam219a;oligo_id=ENSMUSG00000028439.127|30:34;oligo_type=regular_oneexon_motifmutant;Parent=ENSMUSG00000028439.UTR;mutationloc=41519549:41519553
chr4	mm10	mutoligo	41519317	41519576	.	-	.	ID=ENSMUSG00000028439.128|24:28;254:258;gene_id=ENSMUSG00000028439;gene_name=Fam219a;oligo_id=ENSMUSG00000028439.128|24:28;254:258;oligo_type=regular_oneexon_motifmutant;Parent=ENSMUSG00000028439.UTR;mutationloc=41519549:41519553|41519319:41519323
chr4	mm10	mutoligo	41519311	41519570	.	-	.	ID=ENSMUSG00000028439.129|18:22;248:252;gene_id=ENSMUSG00000028439;gene_name=Fam219a;oligo_id=ENSMUSG00000028439.129|18:22;248:252;oligo_type=regular_oneexon_motifmutant;Parent=ENSMUSG00000028439.UTR;mutationloc=41519549:41519553|41519319:41519323
chr4	mm10	mutoligo	41519305	41519564	.	-	.	ID=ENSMUSG00000028439.130|12:16;242:246;252:256;gene_id=ENSMUSG00000028439;gene_name=Fam219a;oligo_id=ENSMUSG00000028439.130|12:16;242:246;252:256;oligo_type=regular_oneexon_motifmutant;Parent=ENSMUSG00000028439.UTR;mutationloc=41519549:41519553|41519319:41519323|41519309:41519313
chr4	mm10	mutoligo	41519299	41519558	.	-	.	ID=ENSMUSG00000028439.131|6:10;236:240;246:260;gene_id=ENSMUSG00000028439;gene_name=Fam219a;oligo_id=ENSMUSG00000028439.131|6:10;236:240;246:260;oligo_type=regular_oneexon_motifmutant;Parent=ENSMUSG00000028439.UTR;mutationloc=41519549:41519553|41519319:41519323|41519299:41519313
chr4	mm10	mutoligo	41519293	41519552	.	-	.	ID=ENSMUSG00000028439.132|230:234;240:259;gene_id=ENSMUSG00000028439;gene_name=Fam219a;oligo_id=ENSMUSG00000028439.132|230:234;240:259;oligo_type=regular_oneexon_motifmutant;Parent=ENSMUSG00000028439.UTR;mutationloc=41519319:41519323|41519294:41519313
chr4	mm10	mutoligo	41519287	41519546	.	-	.	ID=ENSMUSG00000028439.133|224:228;234:258;gene_id=ENSMUSG00000028439;gene_name=Fam219a;oligo_id=ENSMUSG00000028439.133|224:228;234:258;oligo_type=regular_oneexon_motifmutant;Parent=ENSMUSG00000028439.UTR;mutationloc=41519319:41519323|41519289:41519313
chr4	mm10	mutoligo	41519281	41519540	.	-	.	ID=ENSMUSG00000028439.134|218:222;228:257;gene_id=ENSMUSG00000028439;gene_name=Fam219a;oligo_id=ENSMUSG00000028439.134|218:222;228:257;oligo_type=regular_oneexon_motifmutant;Parent=ENSMUSG00000028439.UTR;mutationloc=41519319:41519323|41519284:41519313
chr4	mm10	mutoligo	41519275	41519534	.	-	.	ID=ENSMUSG00000028439.135|212:216;222:256;gene_id=ENSMUSG00000028439;gene_name=Fam219a;oligo_id=ENSMUSG00000028439.135|212:216;222:256;oligo_type=regular_oneexon_motifmutant;Parent=ENSMUSG00000028439.UTR;mutationloc=41519319:41519323|41519279:41519313
chr4	mm10	mutoligo	41519269	41519528	.	-	.	ID=ENSMUSG00000028439.136|206:210;216:250;255:260;gene_id=ENSMUSG00000028439;gene_name=Fam219a;oligo_id=ENSMUSG00000028439.136|206:210;216:250;255:260;oligo_type=regular_oneexon_motifmutant;Parent=ENSMUSG00000028439.UTR;mutationloc=41519319:41519323|41519279:41519313|41519269:41519274
chr4	mm10	mutoligo	41519263	41519522	.	-	.	ID=ENSMUSG00000028439.137|200:204;210:244;249:256;gene_id=ENSMUSG00000028439;gene_name=Fam219a;oligo_id=ENSMUSG00000028439.137|200:204;210:244;249:256;oligo_type=regular_oneexon_motifmutant;Parent=ENSMUSG00000028439.UTR;mutationloc=41519319:41519323|41519279:41519313|41519267:41519274
chr4	mm10	mutoligo	41519257	41519516	.	-	.	ID=ENSMUSG00000028439.138|194:198;204:238;243:250;253:260;gene_id=ENSMUSG00000028439;gene_name=Fam219a;oligo_id=ENSMUSG00000028439.138|194:198;204:238;243:250;253:260;oligo_type=regular_oneexon_motifmutant;Parent=ENSMUSG00000028439.UTR;mutationloc=41519319:41519323|41519279:41519313|41519267:41519274|41519257:41519264
chr4	mm10	mutoligo	41519251	41519510	.	-	.	ID=ENSMUSG00000028439.139|188:192;198:232;237:244;247:256;gene_id=ENSMUSG00000028439;gene_name=Fam219a;oligo_id=ENSMUSG00000028439.139|188:192;198:232;237:244;247:256;oligo_type=regular_oneexon_motifmutant;Parent=ENSMUSG00000028439.UTR;mutationloc=41519319:41519323|41519279:41519313|41519267:41519274|41519255:41519264
chr4	mm10	mutoligo	41519245	41519504	.	-	.	ID=ENSMUSG00000028439.140|182:186;192:226;231:238;241:250;253:260;gene_id=ENSMUSG00000028439;gene_name=Fam219a;oligo_id=ENSMUSG00000028439.140|182:186;192:226;231:238;241:250;253:260;oligo_type=regular_oneexon_motifmutant;Parent=ENSMUSG00000028439.UTR;mutationloc=41519319:41519323|41519279:41519313|41519267:41519274|41519255:41519264|41519245:41519252
chr4	mm10	mutoligo	41519239	41519498	.	-	.	ID=ENSMUSG00000028439.141|176:180;186:220;225:232;235:244;247:256;gene_id=ENSMUSG00000028439;gene_name=Fam219a;oligo_id=ENSMUSG00000028439.141|176:180;186:220;225:232;235:244;247:256;oligo_type=regular_oneexon_motifmutant;Parent=ENSMUSG00000028439.UTR;mutationloc=41519319:41519323|41519279:41519313|41519267:41519274|41519255:41519264|41519243:41519252
chr4	mm10	mutoligo	41519233	41519492	.	-	.	ID=ENSMUSG00000028439.142|170:174;180:214;219:226;229:238;241:250;252:256;gene_id=ENSMUSG00000028439;gene_name=Fam219a;oligo_id=ENSMUSG00000028439.142|170:174;180:214;219:226;229:238;241:250;252:256;oligo_type=regular_oneexon_motifmutant;Parent=ENSMUSG00000028439.UTR;mutationloc=41519319:41519323|41519279:41519313|41519267:41519274|41519255:41519264|41519243:41519252|41519237:41519241
chr4	mm10	mutoligo	41519227	41519486	.	-	.	ID=ENSMUSG00000028439.143|164:168;174:208;213:220;223:232;235:244;246:250;252:259;gene_id=ENSMUSG00000028439;gene_name=Fam219a;oligo_id=ENSMUSG00000028439.143|164:168;174:208;213:220;223:232;235:244;246:250;252:259;oligo_type=regular_oneexon_motifmutant;Parent=ENSMUSG00000028439.UTR;mutationloc=41519319:41519323|41519279:41519313|41519267:41519274|41519255:41519264|41519243:41519252|41519237:41519241|41519228:41519235
chr4	mm10	mutoligo	41519221	41519480	.	-	.	ID=ENSMUSG00000028439.144|158:162;168:202;207:214;217:226;229:238;240:244;246:260;gene_id=ENSMUSG00000028439;gene_name=Fam219a;oligo_id=ENSMUSG00000028439.144|158:162;168:202;207:214;217:226;229:238;240:244;246:260;oligo_type=regular_oneexon_motifmutant;Parent=ENSMUSG00000028439.UTR;mutationloc=41519319:41519323|41519279:41519313|41519267:41519274|41519255:41519264|41519243:41519252|41519237:41519241|41519221:41519235
chr4	mm10	mutoligo	41519215	41519474	.	-	.	ID=ENSMUSG00000028439.145|152:156;162:196;201:208;211:220;223:232;234:238;240:256;gene_id=ENSMUSG00000028439;gene_name=Fam219a;oligo_id=ENSMUSG00000028439.145|152:156;162:196;201:208;211:220;223:232;234:238;240:256;oligo_type=regular_oneexon_motifmutant;Parent=ENSMUSG00000028439.UTR;mutationloc=41519319:41519323|41519279:41519313|41519267:41519274|41519255:41519264|41519243:41519252|41519237:41519241|41519219:41519235
chr4	mm10	mutoligo	41519209	41519468	.	-	.	ID=ENSMUSG00000028439.146|146:150;156:190;195:202;205:214;217:226;228:232;234:250;252:260;gene_id=ENSMUSG00000028439;gene_name=Fam219a;oligo_id=ENSMUSG00000028439.146|146:150;156:190;195:202;205:214;217:226;228:232;234:250;252:260;oligo_type=regular_oneexon_motifmutant;Parent=ENSMUSG00000028439.UTR;mutationloc=41519319:41519323|41519279:41519313|41519267:41519274|41519255:41519264|41519243:41519252|41519237:41519241|41519219:41519235|41519209:41519217
chr4	mm10	mutoligo	41519203	41519462	.	-	.	ID=ENSMUSG00000028439.147|140:144;150:184;189:196;199:208;211:220;222:226;228:244;246:260;gene_id=ENSMUSG00000028439;gene_name=Fam219a;oligo_id=ENSMUSG00000028439.147|140:144;150:184;189:196;199:208;211:220;222:226;228:244;246:260;oligo_type=regular_oneexon_motifmutant;Parent=ENSMUSG00000028439.UTR;mutationloc=41519319:41519323|41519279:41519313|41519267:41519274|41519255:41519264|41519243:41519252|41519237:41519241|41519219:41519235|41519203:41519217
chr4	mm10	mutoligo	41519197	41519456	.	-	.	ID=ENSMUSG00000028439.148|134:138;144:178;183:190;193:202;205:214;216:220;222:238;240:257;gene_id=ENSMUSG00000028439;gene_name=Fam219a;oligo_id=ENSMUSG00000028439.148|134:138;144:178;183:190;193:202;205:214;216:220;222:238;240:257;oligo_type=regular_oneexon_motifmutant;Parent=ENSMUSG00000028439.UTR;mutationloc=41519319:41519323|41519279:41519313|41519267:41519274|41519255:41519264|41519243:41519252|41519237:41519241|41519219:41519235|41519200:41519217
chr4	mm10	mutoligo	41519191	41519450	.	-	.	ID=ENSMUSG00000028439.149|128:132;138:172;177:184;187:196;199:208;210:214;216:232;234:251;gene_id=ENSMUSG00000028439;gene_name=Fam219a;oligo_id=ENSMUSG00000028439.149|128:132;138:172;177:184;187:196;199:208;210:214;216:232;234:251;oligo_type=regular_oneexon_motifmutant;Parent=ENSMUSG00000028439.UTR;mutationloc=41519319:41519323|41519279:41519313|41519267:41519274|41519255:41519264|41519243:41519252|41519237:41519241|41519219:41519235|41519200:41519217
chr4	mm10	mutoligo	41519185	41519444	.	-	.	ID=ENSMUSG00000028439.150|122:126;132:166;171:178;181:190;193:202;204:208;210:226;228:245;255:260;gene_id=ENSMUSG00000028439;gene_name=Fam219a;oligo_id=ENSMUSG00000028439.150|122:126;132:166;171:178;181:190;193:202;204:208;210:226;228:245;255:260;oligo_type=regular_oneexon_motifmutant;Parent=ENSMUSG00000028439.UTR;mutationloc=41519319:41519323|41519279:41519313|41519267:41519274|41519255:41519264|41519243:41519252|41519237:41519241|41519219:41519235|41519200:41519217|41519185:41519190
chr4	mm10	mutoligo	41519179	41519438	.	-	.	ID=ENSMUSG00000028439.151|116:120;126:160;165:172;175:184;187:196;198:202;204:220;222:239;249:256;gene_id=ENSMUSG00000028439;gene_name=Fam219a;oligo_id=ENSMUSG00000028439.151|116:120;126:160;165:172;175:184;187:196;198:202;204:220;222:239;249:256;oligo_type=regular_oneexon_motifmutant;Parent=ENSMUSG00000028439.UTR;mutationloc=41519319:41519323|41519279:41519313|41519267:41519274|41519255:41519264|41519243:41519252|41519237:41519241|41519219:41519235|41519200:41519217|41519183:41519190
chr4	mm10	mutoligo	41519173	41519432	.	-	.	ID=ENSMUSG00000028439.152|110:114;120:154;159:166;169:178;181:190;192:196;198:214;216:233;243:250;gene_id=ENSMUSG00000028439;gene_name=Fam219a;oligo_id=ENSMUSG00000028439.152|110:114;120:154;159:166;169:178;181:190;192:196;198:214;216:233;243:250;oligo_type=regular_oneexon_motifmutant;Parent=ENSMUSG00000028439.UTR;mutationloc=41519319:41519323|41519279:41519313|41519267:41519274|41519255:41519264|41519243:41519252|41519237:41519241|41519219:41519235|41519200:41519217|41519183:41519190
chr4	mm10	mutoligo	41519167	41519426	.	-	.	ID=ENSMUSG00000028439.153|104:108;114:148;153:160;163:172;175:184;186:190;192:208;210:227;237:244;gene_id=ENSMUSG00000028439;gene_name=Fam219a;oligo_id=ENSMUSG00000028439.153|104:108;114:148;153:160;163:172;175:184;186:190;192:208;210:227;237:244;oligo_type=regular_oneexon_motifmutant;Parent=ENSMUSG00000028439.UTR;mutationloc=41519319:41519323|41519279:41519313|41519267:41519274|41519255:41519264|41519243:41519252|41519237:41519241|41519219:41519235|41519200:41519217|41519183:41519190
chr4	mm10	mutoligo	41519161	41519420	.	-	.	ID=ENSMUSG00000028439.154|98:102;108:142;147:154;157:166;169:178;180:184;186:202;204:221;231:238;gene_id=ENSMUSG00000028439;gene_name=Fam219a;oligo_id=ENSMUSG00000028439.154|98:102;108:142;147:154;157:166;169:178;180:184;186:202;204:221;231:238;oligo_type=regular_oneexon_motifmutant;Parent=ENSMUSG00000028439.UTR;mutationloc=41519319:41519323|41519279:41519313|41519267:41519274|41519255:41519264|41519243:41519252|41519237:41519241|41519219:41519235|41519200:41519217|41519183:41519190
chr4	mm10	mutoligo	41519155	41519414	.	-	.	ID=ENSMUSG00000028439.155|92:96;102:136;141:148;151:160;163:172;174:178;180:196;198:215;225:232;gene_id=ENSMUSG00000028439;gene_name=Fam219a;oligo_id=ENSMUSG00000028439.155|92:96;102:136;141:148;151:160;163:172;174:178;180:196;198:215;225:232;oligo_type=regular_oneexon_motifmutant;Parent=ENSMUSG00000028439.UTR;mutationloc=41519319:41519323|41519279:41519313|41519267:41519274|41519255:41519264|41519243:41519252|41519237:41519241|41519219:41519235|41519200:41519217|41519183:41519190
chr4	mm10	mutoligo	41519149	41519408	.	-	.	ID=ENSMUSG00000028439.156|86:90;96:130;135:142;145:154;157:166;168:172;174:190;192:209;219:226;gene_id=ENSMUSG00000028439;gene_name=Fam219a;oligo_id=ENSMUSG00000028439.156|86:90;96:130;135:142;145:154;157:166;168:172;174:190;192:209;219:226;oligo_type=regular_oneexon_motifmutant;Parent=ENSMUSG00000028439.UTR;mutationloc=41519319:41519323|41519279:41519313|41519267:41519274|41519255:41519264|41519243:41519252|41519237:41519241|41519219:41519235|41519200:41519217|41519183:41519190
chr4	mm10	mutoligo	41519143	41519402	.	-	.	ID=ENSMUSG00000028439.157|80:84;90:124;129:136;139:148;151:160;162:166;168:184;186:203;213:220;gene_id=ENSMUSG00000028439;gene_name=Fam219a;oligo_id=ENSMUSG00000028439.157|80:84;90:124;129:136;139:148;151:160;162:166;168:184;186:203;213:220;oligo_type=regular_oneexon_motifmutant;Parent=ENSMUSG00000028439.UTR;mutationloc=41519319:41519323|41519279:41519313|41519267:41519274|41519255:41519264|41519243:41519252|41519237:41519241|41519219:41519235|41519200:41519217|41519183:41519190
chr4	mm10	mutoligo	41519137	41519396	.	-	.	ID=ENSMUSG00000028439.158|74:78;84:118;123:130;133:142;145:154;156:160;162:178;180:197;207:214;gene_id=ENSMUSG00000028439;gene_name=Fam219a;oligo_id=ENSMUSG00000028439.158|74:78;84:118;123:130;133:142;145:154;156:160;162:178;180:197;207:214;oligo_type=regular_oneexon_motifmutant;Parent=ENSMUSG00000028439.UTR;mutationloc=41519319:41519323|41519279:41519313|41519267:41519274|41519255:41519264|41519243:41519252|41519237:41519241|41519219:41519235|41519200:41519217|41519183:41519190
chr4	mm10	mutoligo	41519131	41519390	.	-	.	ID=ENSMUSG00000028439.159|68:72;78:112;117:124;127:136;139:148;150:154;156:172;174:191;201:208;gene_id=ENSMUSG00000028439;gene_name=Fam219a;oligo_id=ENSMUSG00000028439.159|68:72;78:112;117:124;127:136;139:148;150:154;156:172;174:191;201:208;oligo_type=regular_oneexon_motifmutant;Parent=ENSMUSG00000028439.UTR;mutationloc=41519319:41519323|41519279:41519313|41519267:41519274|41519255:41519264|41519243:41519252|41519237:41519241|41519219:41519235|41519200:41519217|41519183:41519190
chr4	mm10	mutoligo	41519125	41519384	.	-	.	ID=ENSMUSG00000028439.160|62:66;72:106;111:118;121:130;133:142;144:148;150:166;168:185;195:202;gene_id=ENSMUSG00000028439;gene_name=Fam219a;oligo_id=ENSMUSG00000028439.160|62:66;72:106;111:118;121:130;133:142;144:148;150:166;168:185;195:202;oligo_type=regular_oneexon_motifmutant;Parent=ENSMUSG00000028439.UTR;mutationloc=41519319:41519323|41519279:41519313|41519267:41519274|41519255:41519264|41519243:41519252|41519237:41519241|41519219:41519235|41519200:41519217|41519183:41519190
chr4	mm10	mutoligo	41519119	41519378	.	-	.	ID=ENSMUSG00000028439.161|56:60;66:100;105:112;115:124;127:136;138:142;144:160;162:179;189:196;gene_id=ENSMUSG00000028439;gene_name=Fam219a;oligo_id=ENSMUSG00000028439.161|56:60;66:100;105:112;115:124;127:136;138:142;144:160;162:179;189:196;oligo_type=regular_oneexon_motifmutant;Parent=ENSMUSG00000028439.UTR;mutationloc=41519319:41519323|41519279:41519313|41519267:41519274|41519255:41519264|41519243:41519252|41519237:41519241|41519219:41519235|41519200:41519217|41519183:41519190
chr4	mm10	mutoligo	41519113	41519372	.	-	.	ID=ENSMUSG00000028439.162|50:54;60:94;99:106;109:118;121:130;132:136;138:154;156:173;183:190;gene_id=ENSMUSG00000028439;gene_name=Fam219a;oligo_id=ENSMUSG00000028439.162|50:54;60:94;99:106;109:118;121:130;132:136;138:154;156:173;183:190;oligo_type=regular_oneexon_motifmutant;Parent=ENSMUSG00000028439.UTR;mutationloc=41519319:41519323|41519279:41519313|41519267:41519274|41519255:41519264|41519243:41519252|41519237:41519241|41519219:41519235|41519200:41519217|41519183:41519190
chr4	mm10	mutoligo	41519107	41519366	.	-	.	ID=ENSMUSG00000028439.163|44:48;54:88;93:100;103:112;115:124;126:130;132:148;150:167;177:184;gene_id=ENSMUSG00000028439;gene_name=Fam219a;oligo_id=ENSMUSG00000028439.163|44:48;54:88;93:100;103:112;115:124;126:130;132:148;150:167;177:184;oligo_type=regular_oneexon_motifmutant;Parent=ENSMUSG00000028439.UTR;mutationloc=41519319:41519323|41519279:41519313|41519267:41519274|41519255:41519264|41519243:41519252|41519237:41519241|41519219:41519235|41519200:41519217|41519183:41519190
chr4	mm10	mutoligo	41519101	41519360	.	-	.	ID=ENSMUSG00000028439.164|38:42;48:82;87:94;97:106;109:118;120:124;126:142;144:161;171:178;gene_id=ENSMUSG00000028439;gene_name=Fam219a;oligo_id=ENSMUSG00000028439.164|38:42;48:82;87:94;97:106;109:118;120:124;126:142;144:161;171:178;oligo_type=regular_oneexon_motifmutant;Parent=ENSMUSG00000028439.UTR;mutationloc=41519319:41519323|41519279:41519313|41519267:41519274|41519255:41519264|41519243:41519252|41519237:41519241|41519219:41519235|41519200:41519217|41519183:41519190
chr4	mm10	mutoligo	41519095	41519354	.	-	.	ID=ENSMUSG00000028439.165|32:36;42:76;81:88;91:100;103:112;114:118;120:136;138:155;165:172;gene_id=ENSMUSG00000028439;gene_name=Fam219a;oligo_id=ENSMUSG00000028439.165|32:36;42:76;81:88;91:100;103:112;114:118;120:136;138:155;165:172;oligo_type=regular_oneexon_motifmutant;Parent=ENSMUSG00000028439.UTR;mutationloc=41519319:41519323|41519279:41519313|41519267:41519274|41519255:41519264|41519243:41519252|41519237:41519241|41519219:41519235|41519200:41519217|41519183:41519190
chr4	mm10	mutoligo	41519089	41519348	.	-	.	ID=ENSMUSG00000028439.166|26:30;36:70;75:82;85:94;97:106;108:112;114:130;132:149;159:166;gene_id=ENSMUSG00000028439;gene_name=Fam219a;oligo_id=ENSMUSG00000028439.166|26:30;36:70;75:82;85:94;97:106;108:112;114:130;132:149;159:166;oligo_type=regular_oneexon_motifmutant;Parent=ENSMUSG00000028439.UTR;mutationloc=41519319:41519323|41519279:41519313|41519267:41519274|41519255:41519264|41519243:41519252|41519237:41519241|41519219:41519235|41519200:41519217|41519183:41519190
chr4	mm10	mutoligo	41519083	41519342	.	-	.	ID=ENSMUSG00000028439.167|20:24;30:64;69:76;79:88;91:100;102:106;108:124;126:143;153:160;gene_id=ENSMUSG00000028439;gene_name=Fam219a;oligo_id=ENSMUSG00000028439.167|20:24;30:64;69:76;79:88;91:100;102:106;108:124;126:143;153:160;oligo_type=regular_oneexon_motifmutant;Parent=ENSMUSG00000028439.UTR;mutationloc=41519319:41519323|41519279:41519313|41519267:41519274|41519255:41519264|41519243:41519252|41519237:41519241|41519219:41519235|41519200:41519217|41519183:41519190
chr4	mm10	mutoligo	41519077	41519336	.	-	.	ID=ENSMUSG00000028439.168|14:18;24:58;63:70;73:82;85:94;96:100;102:118;120:137;147:154;gene_id=ENSMUSG00000028439;gene_name=Fam219a;oligo_id=ENSMUSG00000028439.168|14:18;24:58;63:70;73:82;85:94;96:100;102:118;120:137;147:154;oligo_type=regular_oneexon_motifmutant;Parent=ENSMUSG00000028439.UTR;mutationloc=41519319:41519323|41519279:41519313|41519267:41519274|41519255:41519264|41519243:41519252|41519237:41519241|41519219:41519235|41519200:41519217|41519183:41519190
chr4	mm10	mutoligo	41519071	41519330	.	-	.	ID=ENSMUSG00000028439.169|8:12;18:52;57:64;67:76;79:88;90:94;96:112;114:131;141:148;gene_id=ENSMUSG00000028439;gene_name=Fam219a;oligo_id=ENSMUSG00000028439.169|8:12;18:52;57:64;67:76;79:88;90:94;96:112;114:131;141:148;oligo_type=regular_oneexon_motifmutant;Parent=ENSMUSG00000028439.UTR;mutationloc=41519319:41519323|41519279:41519313|41519267:41519274|41519255:41519264|41519243:41519252|41519237:41519241|41519219:41519235|41519200:41519217|41519183:41519190
chr4	mm10	mutoligo	41519065	41519324	.	-	.	ID=ENSMUSG00000028439.170|2:6;12:46;51:58;61:70;73:82;84:88;90:106;108:125;135:142;gene_id=ENSMUSG00000028439;gene_name=Fam219a;oligo_id=ENSMUSG00000028439.170|2:6;12:46;51:58;61:70;73:82;84:88;90:106;108:125;135:142;oligo_type=regular_oneexon_motifmutant;Parent=ENSMUSG00000028439.UTR;mutationloc=41519319:41519323|41519279:41519313|41519267:41519274|41519255:41519264|41519243:41519252|41519237:41519241|41519219:41519235|41519200:41519217|41519183:41519190
chr4	mm10	mutoligo	41519059	41519318	.	-	.	ID=ENSMUSG00000028439.171|6:40;45:52;55:64;67:76;78:82;84:100;102:119;129:136;gene_id=ENSMUSG00000028439;gene_name=Fam219a;oligo_id=ENSMUSG00000028439.171|6:40;45:52;55:64;67:76;78:82;84:100;102:119;129:136;oligo_type=regular_oneexon_motifmutant;Parent=ENSMUSG00000028439.UTR;mutationloc=41519279:41519313|41519267:41519274|41519255:41519264|41519243:41519252|41519237:41519241|41519219:41519235|41519200:41519217|41519183:41519190
chr4	mm10	mutoligo	41519053	41519312	.	-	.	ID=ENSMUSG00000028439.172|5:34;39:46;49:58;61:70;72:76;78:94;96:113;123:130;gene_id=ENSMUSG00000028439;gene_name=Fam219a;oligo_id=ENSMUSG00000028439.172|5:34;39:46;49:58;61:70;72:76;78:94;96:113;123:130;oligo_type=regular_oneexon_motifmutant;Parent=ENSMUSG00000028439.UTR;mutationloc=41519279:41519308|41519267:41519274|41519255:41519264|41519243:41519252|41519237:41519241|41519219:41519235|41519200:41519217|41519183:41519190
chr4	mm10	mutoligo	41519047	41519306	.	-	.	ID=ENSMUSG00000028439.173|4:28;33:40;43:52;55:64;66:70;72:88;90:107;117:124;gene_id=ENSMUSG00000028439;gene_name=Fam219a;oligo_id=ENSMUSG00000028439.173|4:28;33:40;43:52;55:64;66:70;72:88;90:107;117:124;oligo_type=regular_oneexon_motifmutant;Parent=ENSMUSG00000028439.UTR;mutationloc=41519279:41519303|41519267:41519274|41519255:41519264|41519243:41519252|41519237:41519241|41519219:41519235|41519200:41519217|41519183:41519190
chr4	mm10	mutoligo	41519041	41519300	.	-	.	ID=ENSMUSG00000028439.174|3:22;27:34;37:46;49:58;60:64;66:82;84:101;111:118;gene_id=ENSMUSG00000028439;gene_name=Fam219a;oligo_id=ENSMUSG00000028439.174|3:22;27:34;37:46;49:58;60:64;66:82;84:101;111:118;oligo_type=regular_oneexon_motifmutant;Parent=ENSMUSG00000028439.UTR;mutationloc=41519279:41519298|41519267:41519274|41519255:41519264|41519243:41519252|41519237:41519241|41519219:41519235|41519200:41519217|41519183:41519190
chr4	mm10	mutoligo	41519035	41519294	.	-	.	ID=ENSMUSG00000028439.175|2:16;21:28;31:40;43:52;54:58;60:76;78:95;105:112;gene_id=ENSMUSG00000028439;gene_name=Fam219a;oligo_id=ENSMUSG00000028439.175|2:16;21:28;31:40;43:52;54:58;60:76;78:95;105:112;oligo_type=regular_oneexon_motifmutant;Parent=ENSMUSG00000028439.UTR;mutationloc=41519279:41519293|41519267:41519274|41519255:41519264|41519243:41519252|41519237:41519241|41519219:41519235|41519200:41519217|41519183:41519190
chr4	mm10	mutoligo	41519029	41519288	.	-	.	ID=ENSMUSG00000028439.176|1:10;15:22;25:34;37:46;48:52;54:70;72:89;99:106;gene_id=ENSMUSG00000028439;gene_name=Fam219a;oligo_id=ENSMUSG00000028439.176|1:10;15:22;25:34;37:46;48:52;54:70;72:89;99:106;oligo_type=regular_oneexon_motifmutant;Parent=ENSMUSG00000028439.UTR;mutationloc=41519279:41519288|41519267:41519274|41519255:41519264|41519243:41519252|41519237:41519241|41519219:41519235|41519200:41519217|41519183:41519190
chr4	mm10	mutoligo	41519023	41519282	.	-	.	ID=ENSMUSG00000028439.177|9:16;19:28;31:40;42:46;48:64;66:83;93:100;gene_id=ENSMUSG00000028439;gene_name=Fam219a;oligo_id=ENSMUSG00000028439.177|9:16;19:28;31:40;42:46;48:64;66:83;93:100;oligo_type=regular_oneexon_motifmutant;Parent=ENSMUSG00000028439.UTR;mutationloc=41519267:41519274|41519255:41519264|41519243:41519252|41519237:41519241|41519219:41519235|41519200:41519217|41519183:41519190
chr4	mm10	mutoligo	41519017	41519276	.	-	.	ID=ENSMUSG00000028439.178|3:10;13:22;25:34;36:40;42:58;60:77;87:94;gene_id=ENSMUSG00000028439;gene_name=Fam219a;oligo_id=ENSMUSG00000028439.178|3:10;13:22;25:34;36:40;42:58;60:77;87:94;oligo_type=regular_oneexon_motifmutant;Parent=ENSMUSG00000028439.UTR;mutationloc=41519267:41519274|41519255:41519264|41519243:41519252|41519237:41519241|41519219:41519235|41519200:41519217|41519183:41519190
chr4	mm10	mutoligo	41519011	41519270	.	-	.	ID=ENSMUSG00000028439.179|7:16;19:28;30:34;36:52;54:71;81:88;gene_id=ENSMUSG00000028439;gene_name=Fam219a;oligo_id=ENSMUSG00000028439.179|7:16;19:28;30:34;36:52;54:71;81:88;oligo_type=regular_oneexon_motifmutant;Parent=ENSMUSG00000028439.UTR;mutationloc=41519255:41519264|41519243:41519252|41519237:41519241|41519219:41519235|41519200:41519217|41519183:41519190
chr4	mm10	mutoligo	41519005	41519264	.	-	.	ID=ENSMUSG00000028439.180|1:10;13:22;24:28;30:46;48:65;75:82;gene_id=ENSMUSG00000028439;gene_name=Fam219a;oligo_id=ENSMUSG00000028439.180|1:10;13:22;24:28;30:46;48:65;75:82;oligo_type=regular_oneexon_motifmutant;Parent=ENSMUSG00000028439.UTR;mutationloc=41519255:41519264|41519243:41519252|41519237:41519241|41519219:41519235|41519200:41519217|41519183:41519190
chr4	mm10	mutoligo	41518999	41519258	.	-	.	ID=ENSMUSG00000028439.181|7:16;18:22;24:40;42:59;69:76;gene_id=ENSMUSG00000028439;gene_name=Fam219a;oligo_id=ENSMUSG00000028439.181|7:16;18:22;24:40;42:59;69:76;oligo_type=regular_oneexon_motifmutant;Parent=ENSMUSG00000028439.UTR;mutationloc=41519243:41519252|41519237:41519241|41519219:41519235|41519200:41519217|41519183:41519190
chr4	mm10	mutoligo	41518993	41519252	.	-	.	ID=ENSMUSG00000028439.182|1:10;12:16;18:34;36:53;63:70;gene_id=ENSMUSG00000028439;gene_name=Fam219a;oligo_id=ENSMUSG00000028439.182|1:10;12:16;18:34;36:53;63:70;oligo_type=regular_oneexon_motifmutant;Parent=ENSMUSG00000028439.UTR;mutationloc=41519243:41519252|41519237:41519241|41519219:41519235|41519200:41519217|41519183:41519190
chr4	mm10	mutoligo	41518987	41519246	.	-	.	ID=ENSMUSG00000028439.183|6:10;12:28;30:47;57:64;gene_id=ENSMUSG00000028439;gene_name=Fam219a;oligo_id=ENSMUSG00000028439.183|6:10;12:28;30:47;57:64;oligo_type=regular_oneexon_motifmutant;Parent=ENSMUSG00000028439.UTR;mutationloc=41519237:41519241|41519219:41519235|41519200:41519217|41519183:41519190
chr4	mm10	mutoligo	41518981	41519240	.	-	.	ID=ENSMUSG00000028439.184|6:22;24:41;51:58;gene_id=ENSMUSG00000028439;gene_name=Fam219a;oligo_id=ENSMUSG00000028439.184|6:22;24:41;51:58;oligo_type=regular_oneexon_motifmutant;Parent=ENSMUSG00000028439.UTR;mutationloc=41519219:41519235|41519200:41519217|41519183:41519190
chr4	mm10	mutoligo	41518975	41519234	.	-	.	ID=ENSMUSG00000028439.185|1:16;18:35;45:52;gene_id=ENSMUSG00000028439;gene_name=Fam219a;oligo_id=ENSMUSG00000028439.185|1:16;18:35;45:52;oligo_type=regular_oneexon_motifmutant;Parent=ENSMUSG00000028439.UTR;mutationloc=41519219:41519234|41519200:41519217|41519183:41519190
chr4	mm10	mutoligo	41518969	41519228	.	-	.	ID=ENSMUSG00000028439.186|3:10;12:29;39:46;gene_id=ENSMUSG00000028439;gene_name=Fam219a;oligo_id=ENSMUSG00000028439.186|3:10;12:29;39:46;oligo_type=regular_oneexon_motifmutant;Parent=ENSMUSG00000028439.UTR;mutationloc=41519219:41519226|41519200:41519217|41519183:41519190
chr4	mm10	mutoligo	41518963	41519222	.	-	.	ID=ENSMUSG00000028439.187|6:23;33:40;gene_id=ENSMUSG00000028439;gene_name=Fam219a;oligo_id=ENSMUSG00000028439.187|6:23;33:40;oligo_type=regular_oneexon_motifmutant;Parent=ENSMUSG00000028439.UTR;mutationloc=41519200:41519217|41519183:41519190
chr4	mm10	mutoligo	41518957	41519216	.	-	.	ID=ENSMUSG00000028439.188|1:17;27:34;gene_id=ENSMUSG00000028439;gene_name=Fam219a;oligo_id=ENSMUSG00000028439.188|1:17;27:34;oligo_type=regular_oneexon_motifmutant;Parent=ENSMUSG00000028439.UTR;mutationloc=41519200:41519216|41519183:41519190
chr4	mm10	mutoligo	41518951	41519210	.	-	.	ID=ENSMUSG00000028439.189|1:11;21:28;gene_id=ENSMUSG00000028439;gene_name=Fam219a;oligo_id=ENSMUSG00000028439.189|1:11;21:28;oligo_type=regular_oneexon_motifmutant;Parent=ENSMUSG00000028439.UTR;mutationloc=41519200:41519210|41519183:41519190
chr4	mm10	mutoligo	41518945	41519204	.	-	.	ID=ENSMUSG00000028439.190|1:5;15:22;gene_id=ENSMUSG00000028439;gene_name=Fam219a;oligo_id=ENSMUSG00000028439.190|1:5;15:22;oligo_type=regular_oneexon_motifmutant;Parent=ENSMUSG00000028439.UTR;mutationloc=41519200:41519204|41519183:41519190
chr4	mm10	mutoligo	41518939	41519198	.	-	.	ID=ENSMUSG00000028439.191|9:16;gene_id=ENSMUSG00000028439;gene_name=Fam219a;oligo_id=ENSMUSG00000028439.191|9:16;oligo_type=regular_oneexon_motifmutant;Parent=ENSMUSG00000028439.UTR;mutationloc=41519183:41519190
chr4	mm10	mutoligo	41518933	41519192	.	-	.	ID=ENSMUSG00000028439.192|3:10;gene_id=ENSMUSG00000028439;gene_name=Fam219a;oligo_id=ENSMUSG00000028439.192|3:10;oligo_type=regular_oneexon_motifmutant;Parent=ENSMUSG00000028439.UTR;mutationloc=41519183:41519190
chr4	mm10	mutoligo	41518873	41519132	.	-	.	ID=ENSMUSG00000028439.202|255:260;gene_id=ENSMUSG00000028439;gene_name=Fam219a;oligo_id=ENSMUSG00000028439.202|255:260;oligo_type=regular_oneexon_motifmutant;Parent=ENSMUSG00000028439.UTR;mutationloc=41518873:41518878
chr4	mm10	mutoligo	41518867	41519126	.	-	.	ID=ENSMUSG00000028439.203|249:255;gene_id=ENSMUSG00000028439;gene_name=Fam219a;oligo_id=ENSMUSG00000028439.203|249:255;oligo_type=regular_oneexon_motifmutant;Parent=ENSMUSG00000028439.UTR;mutationloc=41518872:41518878
chr4	mm10	mutoligo	41518861	41519120	.	-	.	ID=ENSMUSG00000028439.204|243:249;gene_id=ENSMUSG00000028439;gene_name=Fam219a;oligo_id=ENSMUSG00000028439.204|243:249;oligo_type=regular_oneexon_motifmutant;Parent=ENSMUSG00000028439.UTR;mutationloc=41518872:41518878
chr4	mm10	mutoligo	41518855	41519114	.	-	.	ID=ENSMUSG00000028439.205|237:243;gene_id=ENSMUSG00000028439;gene_name=Fam219a;oligo_id=ENSMUSG00000028439.205|237:243;oligo_type=regular_oneexon_motifmutant;Parent=ENSMUSG00000028439.UTR;mutationloc=41518872:41518878
chr4	mm10	mutoligo	41518849	41519108	.	-	.	ID=ENSMUSG00000028439.206|231:237;gene_id=ENSMUSG00000028439;gene_name=Fam219a;oligo_id=ENSMUSG00000028439.206|231:237;oligo_type=regular_oneexon_motifmutant;Parent=ENSMUSG00000028439.UTR;mutationloc=41518872:41518878
chr4	mm10	mutoligo	41518843	41519102	.	-	.	ID=ENSMUSG00000028439.207|225:231;gene_id=ENSMUSG00000028439;gene_name=Fam219a;oligo_id=ENSMUSG00000028439.207|225:231;oligo_type=regular_oneexon_motifmutant;Parent=ENSMUSG00000028439.UTR;mutationloc=41518872:41518878
chr4	mm10	mutoligo	41518837	41519096	.	-	.	ID=ENSMUSG00000028439.208|219:225;253:257;gene_id=ENSMUSG00000028439;gene_name=Fam219a;oligo_id=ENSMUSG00000028439.208|219:225;253:257;oligo_type=regular_oneexon_motifmutant;Parent=ENSMUSG00000028439.UTR;mutationloc=41518872:41518878|41518840:41518844
chr4	mm10	mutoligo	41518831	41519090	.	-	.	ID=ENSMUSG00000028439.209|213:219;247:251;gene_id=ENSMUSG00000028439;gene_name=Fam219a;oligo_id=ENSMUSG00000028439.209|213:219;247:251;oligo_type=regular_oneexon_motifmutant;Parent=ENSMUSG00000028439.UTR;mutationloc=41518872:41518878|41518840:41518844
chr4	mm10	mutoligo	41518825	41519084	.	-	.	ID=ENSMUSG00000028439.210|207:213;241:245;gene_id=ENSMUSG00000028439;gene_name=Fam219a;oligo_id=ENSMUSG00000028439.210|207:213;241:245;oligo_type=regular_oneexon_motifmutant;Parent=ENSMUSG00000028439.UTR;mutationloc=41518872:41518878|41518840:41518844
chr4	mm10	mutoligo	41518819	41519078	.	-	.	ID=ENSMUSG00000028439.211|201:207;235:239;gene_id=ENSMUSG00000028439;gene_name=Fam219a;oligo_id=ENSMUSG00000028439.211|201:207;235:239;oligo_type=regular_oneexon_motifmutant;Parent=ENSMUSG00000028439.UTR;mutationloc=41518872:41518878|41518840:41518844
chr4	mm10	mutoligo	41518813	41519072	.	-	.	ID=ENSMUSG00000028439.212|195:201;229:233;gene_id=ENSMUSG00000028439;gene_name=Fam219a;oligo_id=ENSMUSG00000028439.212|195:201;229:233;oligo_type=regular_oneexon_motifmutant;Parent=ENSMUSG00000028439.UTR;mutationloc=41518872:41518878|41518840:41518844
chr4	mm10	mutoligo	41518807	41519066	.	-	.	ID=ENSMUSG00000028439.213|189:195;223:227;gene_id=ENSMUSG00000028439;gene_name=Fam219a;oligo_id=ENSMUSG00000028439.213|189:195;223:227;oligo_type=regular_oneexon_motifmutant;Parent=ENSMUSG00000028439.UTR;mutationloc=41518872:41518878|41518840:41518844
chr4	mm10	mutoligo	41518801	41519060	.	-	.	ID=ENSMUSG00000028439.214|183:189;217:221;gene_id=ENSMUSG00000028439;gene_name=Fam219a;oligo_id=ENSMUSG00000028439.214|183:189;217:221;oligo_type=regular_oneexon_motifmutant;Parent=ENSMUSG00000028439.UTR;mutationloc=41518872:41518878|41518840:41518844
chr4	mm10	mutoligo	41518795	41519054	.	-	.	ID=ENSMUSG00000028439.215|177:183;211:215;gene_id=ENSMUSG00000028439;gene_name=Fam219a;oligo_id=ENSMUSG00000028439.215|177:183;211:215;oligo_type=regular_oneexon_motifmutant;Parent=ENSMUSG00000028439.UTR;mutationloc=41518872:41518878|41518840:41518844
chr4	mm10	mutoligo	41518789	41519048	.	-	.	ID=ENSMUSG00000028439.216|171:177;205:209;255:260;gene_id=ENSMUSG00000028439;gene_name=Fam219a;oligo_id=ENSMUSG00000028439.216|171:177;205:209;255:260;oligo_type=regular_oneexon_motifmutant;Parent=ENSMUSG00000028439.UTR;mutationloc=41518872:41518878|41518840:41518844|41518789:41518794
chr4	mm10	mutoligo	41518783	41519042	.	-	.	ID=ENSMUSG00000028439.217|165:171;199:203;249:258;gene_id=ENSMUSG00000028439;gene_name=Fam219a;oligo_id=ENSMUSG00000028439.217|165:171;199:203;249:258;oligo_type=regular_oneexon_motifmutant;Parent=ENSMUSG00000028439.UTR;mutationloc=41518872:41518878|41518840:41518844|41518785:41518794
chr4	mm10	mutoligo	41518777	41519036	.	-	.	ID=ENSMUSG00000028439.218|159:165;193:197;243:252;gene_id=ENSMUSG00000028439;gene_name=Fam219a;oligo_id=ENSMUSG00000028439.218|159:165;193:197;243:252;oligo_type=regular_oneexon_motifmutant;Parent=ENSMUSG00000028439.UTR;mutationloc=41518872:41518878|41518840:41518844|41518785:41518794
chr4	mm10	mutoligo	41518771	41519030	.	-	.	ID=ENSMUSG00000028439.219|153:159;187:191;237:246;gene_id=ENSMUSG00000028439;gene_name=Fam219a;oligo_id=ENSMUSG00000028439.219|153:159;187:191;237:246;oligo_type=regular_oneexon_motifmutant;Parent=ENSMUSG00000028439.UTR;mutationloc=41518872:41518878|41518840:41518844|41518785:41518794
chr4	mm10	mutoligo	41518765	41519024	.	-	.	ID=ENSMUSG00000028439.220|147:153;181:185;231:240;gene_id=ENSMUSG00000028439;gene_name=Fam219a;oligo_id=ENSMUSG00000028439.220|147:153;181:185;231:240;oligo_type=regular_oneexon_motifmutant;Parent=ENSMUSG00000028439.UTR;mutationloc=41518872:41518878|41518840:41518844|41518785:41518794
chr4	mm10	mutoligo	41518759	41519018	.	-	.	ID=ENSMUSG00000028439.221|141:147;175:179;225:234;253:257;gene_id=ENSMUSG00000028439;gene_name=Fam219a;oligo_id=ENSMUSG00000028439.221|141:147;175:179;225:234;253:257;oligo_type=regular_oneexon_motifmutant;Parent=ENSMUSG00000028439.UTR;mutationloc=41518872:41518878|41518840:41518844|41518785:41518794|41518762:41518766
chr4	mm10	mutoligo	41518753	41519012	.	-	.	ID=ENSMUSG00000028439.222|135:141;169:173;219:228;247:251;gene_id=ENSMUSG00000028439;gene_name=Fam219a;oligo_id=ENSMUSG00000028439.222|135:141;169:173;219:228;247:251;oligo_type=regular_oneexon_motifmutant;Parent=ENSMUSG00000028439.UTR;mutationloc=41518872:41518878|41518840:41518844|41518785:41518794|41518762:41518766
chr4	mm10	mutoligo	41518747	41519006	.	-	.	ID=ENSMUSG00000028439.223|129:135;163:167;213:222;241:245;gene_id=ENSMUSG00000028439;gene_name=Fam219a;oligo_id=ENSMUSG00000028439.223|129:135;163:167;213:222;241:245;oligo_type=regular_oneexon_motifmutant;Parent=ENSMUSG00000028439.UTR;mutationloc=41518872:41518878|41518840:41518844|41518785:41518794|41518762:41518766
chr4	mm10	mutoligo	41518741	41519000	.	-	.	ID=ENSMUSG00000028439.224|123:129;157:161;207:216;235:239;gene_id=ENSMUSG00000028439;gene_name=Fam219a;oligo_id=ENSMUSG00000028439.224|123:129;157:161;207:216;235:239;oligo_type=regular_oneexon_motifmutant;Parent=ENSMUSG00000028439.UTR;mutationloc=41518872:41518878|41518840:41518844|41518785:41518794|41518762:41518766
chr4	mm10	mutoligo	41518735	41518994	.	-	.	ID=ENSMUSG00000028439.225|117:123;151:155;201:210;229:233;gene_id=ENSMUSG00000028439;gene_name=Fam219a;oligo_id=ENSMUSG00000028439.225|117:123;151:155;201:210;229:233;oligo_type=regular_oneexon_motifmutant;Parent=ENSMUSG00000028439.UTR;mutationloc=41518872:41518878|41518840:41518844|41518785:41518794|41518762:41518766
chr4	mm10	mutoligo	41518729	41518988	.	-	.	ID=ENSMUSG00000028439.226|111:117;145:149;195:204;223:227;gene_id=ENSMUSG00000028439;gene_name=Fam219a;oligo_id=ENSMUSG00000028439.226|111:117;145:149;195:204;223:227;oligo_type=regular_oneexon_motifmutant;Parent=ENSMUSG00000028439.UTR;mutationloc=41518872:41518878|41518840:41518844|41518785:41518794|41518762:41518766
chr4	mm10	mutoligo	41518723	41518982	.	-	.	ID=ENSMUSG00000028439.227|105:111;139:143;189:198;217:221;gene_id=ENSMUSG00000028439;gene_name=Fam219a;oligo_id=ENSMUSG00000028439.227|105:111;139:143;189:198;217:221;oligo_type=regular_oneexon_motifmutant;Parent=ENSMUSG00000028439.UTR;mutationloc=41518872:41518878|41518840:41518844|41518785:41518794|41518762:41518766
chr4	mm10	mutoligo	41518717	41518976	.	-	.	ID=ENSMUSG00000028439.228|99:105;133:137;183:192;211:215;gene_id=ENSMUSG00000028439;gene_name=Fam219a;oligo_id=ENSMUSG00000028439.228|99:105;133:137;183:192;211:215;oligo_type=regular_oneexon_motifmutant;Parent=ENSMUSG00000028439.UTR;mutationloc=41518872:41518878|41518840:41518844|41518785:41518794|41518762:41518766
chr4	mm10	mutoligo	41518711	41518970	.	-	.	ID=ENSMUSG00000028439.229|93:99;127:131;177:186;205:209;gene_id=ENSMUSG00000028439;gene_name=Fam219a;oligo_id=ENSMUSG00000028439.229|93:99;127:131;177:186;205:209;oligo_type=regular_oneexon_motifmutant;Parent=ENSMUSG00000028439.UTR;mutationloc=41518872:41518878|41518840:41518844|41518785:41518794|41518762:41518766
chr4	mm10	mutoligo	41518705	41518964	.	-	.	ID=ENSMUSG00000028439.230|87:93;121:125;171:180;199:203;gene_id=ENSMUSG00000028439;gene_name=Fam219a;oligo_id=ENSMUSG00000028439.230|87:93;121:125;171:180;199:203;oligo_type=regular_oneexon_motifmutant;Parent=ENSMUSG00000028439.UTR;mutationloc=41518872:41518878|41518840:41518844|41518785:41518794|41518762:41518766
chr4	mm10	mutoligo	41518699	41518958	.	-	.	ID=ENSMUSG00000028439.231|81:87;115:119;165:174;193:197;gene_id=ENSMUSG00000028439;gene_name=Fam219a;oligo_id=ENSMUSG00000028439.231|81:87;115:119;165:174;193:197;oligo_type=regular_oneexon_motifmutant;Parent=ENSMUSG00000028439.UTR;mutationloc=41518872:41518878|41518840:41518844|41518785:41518794|41518762:41518766
chr4	mm10	mutoligo	41518693	41518952	.	-	.	ID=ENSMUSG00000028439.232|75:81;109:113;159:168;187:191;gene_id=ENSMUSG00000028439;gene_name=Fam219a;oligo_id=ENSMUSG00000028439.232|75:81;109:113;159:168;187:191;oligo_type=regular_oneexon_motifmutant;Parent=ENSMUSG00000028439.UTR;mutationloc=41518872:41518878|41518840:41518844|41518785:41518794|41518762:41518766
chr4	mm10	mutoligo	41518687	41518946	.	-	.	ID=ENSMUSG00000028439.233|69:75;103:107;153:162;181:185;gene_id=ENSMUSG00000028439;gene_name=Fam219a;oligo_id=ENSMUSG00000028439.233|69:75;103:107;153:162;181:185;oligo_type=regular_oneexon_motifmutant;Parent=ENSMUSG00000028439.UTR;mutationloc=41518872:41518878|41518840:41518844|41518785:41518794|41518762:41518766
chr4	mm10	mutoligo	41518681	41518940	.	-	.	ID=ENSMUSG00000028439.234|63:69;97:101;147:156;175:179;gene_id=ENSMUSG00000028439;gene_name=Fam219a;oligo_id=ENSMUSG00000028439.234|63:69;97:101;147:156;175:179;oligo_type=regular_oneexon_motifmutant;Parent=ENSMUSG00000028439.UTR;mutationloc=41518872:41518878|41518840:41518844|41518785:41518794|41518762:41518766
chr4	mm10	mutoligo	41518675	41518934	.	-	.	ID=ENSMUSG00000028439.235|57:63;91:95;141:150;169:173;gene_id=ENSMUSG00000028439;gene_name=Fam219a;oligo_id=ENSMUSG00000028439.235|57:63;91:95;141:150;169:173;oligo_type=regular_oneexon_motifmutant;Parent=ENSMUSG00000028439.UTR;mutationloc=41518872:41518878|41518840:41518844|41518785:41518794|41518762:41518766
chr4	mm10	mutoligo	41518669	41518928	.	-	.	ID=ENSMUSG00000028439.236|51:57;85:89;135:144;163:167;gene_id=ENSMUSG00000028439;gene_name=Fam219a;oligo_id=ENSMUSG00000028439.236|51:57;85:89;135:144;163:167;oligo_type=regular_oneexon_motifmutant;Parent=ENSMUSG00000028439.UTR;mutationloc=41518872:41518878|41518840:41518844|41518785:41518794|41518762:41518766
chr4	mm10	mutoligo	41518663	41518922	.	-	.	ID=ENSMUSG00000028439.237|45:51;79:83;129:138;157:161;gene_id=ENSMUSG00000028439;gene_name=Fam219a;oligo_id=ENSMUSG00000028439.237|45:51;79:83;129:138;157:161;oligo_type=regular_oneexon_motifmutant;Parent=ENSMUSG00000028439.UTR;mutationloc=41518872:41518878|41518840:41518844|41518785:41518794|41518762:41518766
chr4	mm10	mutoligo	41518657	41518916	.	-	.	ID=ENSMUSG00000028439.238|39:45;73:77;123:132;151:155;gene_id=ENSMUSG00000028439;gene_name=Fam219a;oligo_id=ENSMUSG00000028439.238|39:45;73:77;123:132;151:155;oligo_type=regular_oneexon_motifmutant;Parent=ENSMUSG00000028439.UTR;mutationloc=41518872:41518878|41518840:41518844|41518785:41518794|41518762:41518766
chr4	mm10	mutoligo	41518651	41518910	.	-	.	ID=ENSMUSG00000028439.239|33:39;67:71;117:126;145:149;gene_id=ENSMUSG00000028439;gene_name=Fam219a;oligo_id=ENSMUSG00000028439.239|33:39;67:71;117:126;145:149;oligo_type=regular_oneexon_motifmutant;Parent=ENSMUSG00000028439.UTR;mutationloc=41518872:41518878|41518840:41518844|41518785:41518794|41518762:41518766
chr4	mm10	mutoligo	41518645	41518904	.	-	.	ID=ENSMUSG00000028439.240|27:33;61:65;111:120;139:143;gene_id=ENSMUSG00000028439;gene_name=Fam219a;oligo_id=ENSMUSG00000028439.240|27:33;61:65;111:120;139:143;oligo_type=regular_oneexon_motifmutant;Parent=ENSMUSG00000028439.UTR;mutationloc=41518872:41518878|41518840:41518844|41518785:41518794|41518762:41518766
chr4	mm10	mutoligo	41518639	41518898	.	-	.	ID=ENSMUSG00000028439.241|21:27;55:59;105:114;133:137;gene_id=ENSMUSG00000028439;gene_name=Fam219a;oligo_id=ENSMUSG00000028439.241|21:27;55:59;105:114;133:137;oligo_type=regular_oneexon_motifmutant;Parent=ENSMUSG00000028439.UTR;mutationloc=41518872:41518878|41518840:41518844|41518785:41518794|41518762:41518766
chr4	mm10	mutoligo	41518633	41518892	.	-	.	ID=ENSMUSG00000028439.242|15:21;49:53;99:108;127:131;gene_id=ENSMUSG00000028439;gene_name=Fam219a;oligo_id=ENSMUSG00000028439.242|15:21;49:53;99:108;127:131;oligo_type=regular_oneexon_motifmutant;Parent=ENSMUSG00000028439.UTR;mutationloc=41518872:41518878|41518840:41518844|41518785:41518794|41518762:41518766
chr4	mm10	mutoligo	41518627	41518886	.	-	.	ID=ENSMUSG00000028439.243|9:15;43:47;93:102;121:125;gene_id=ENSMUSG00000028439;gene_name=Fam219a;oligo_id=ENSMUSG00000028439.243|9:15;43:47;93:102;121:125;oligo_type=regular_oneexon_motifmutant;Parent=ENSMUSG00000028439.UTR;mutationloc=41518872:41518878|41518840:41518844|41518785:41518794|41518762:41518766
chr4	mm10	mutoligo	41518621	41518880	.	-	.	ID=ENSMUSG00000028439.244|3:9;37:41;87:96;115:119;gene_id=ENSMUSG00000028439;gene_name=Fam219a;oligo_id=ENSMUSG00000028439.244|3:9;37:41;87:96;115:119;oligo_type=regular_oneexon_motifmutant;Parent=ENSMUSG00000028439.UTR;mutationloc=41518872:41518878|41518840:41518844|41518785:41518794|41518762:41518766
chr4	mm10	mutoligo	41518615	41518874	.	-	.	ID=ENSMUSG00000028439.245|31:35;81:90;109:113;gene_id=ENSMUSG00000028439;gene_name=Fam219a;oligo_id=ENSMUSG00000028439.245|31:35;81:90;109:113;oligo_type=regular_oneexon_motifmutant;Parent=ENSMUSG00000028439.UTR;mutationloc=41518840:41518844|41518785:41518794|41518762:41518766
chr4	mm10	mutoligo	41518609	41518868	.	-	.	ID=ENSMUSG00000028439.246|25:29;75:84;103:107;gene_id=ENSMUSG00000028439;gene_name=Fam219a;oligo_id=ENSMUSG00000028439.246|25:29;75:84;103:107;oligo_type=regular_oneexon_motifmutant;Parent=ENSMUSG00000028439.UTR;mutationloc=41518840:41518844|41518785:41518794|41518762:41518766
chr4	mm10	mutoligo	41518603	41518862	.	-	.	ID=ENSMUSG00000028439.247|19:23;69:78;97:101;gene_id=ENSMUSG00000028439;gene_name=Fam219a;oligo_id=ENSMUSG00000028439.247|19:23;69:78;97:101;oligo_type=regular_oneexon_motifmutant;Parent=ENSMUSG00000028439.UTR;mutationloc=41518840:41518844|41518785:41518794|41518762:41518766
chr4	mm10	mutoligo	41518597	41518856	.	-	.	ID=ENSMUSG00000028439.248|13:17;63:72;91:95;gene_id=ENSMUSG00000028439;gene_name=Fam219a;oligo_id=ENSMUSG00000028439.248|13:17;63:72;91:95;oligo_type=regular_oneexon_motifmutant;Parent=ENSMUSG00000028439.UTR;mutationloc=41518840:41518844|41518785:41518794|41518762:41518766
chr4	mm10	mutoligo	41518591	41518850	.	-	.	ID=ENSMUSG00000028439.249|7:11;57:66;85:89;gene_id=ENSMUSG00000028439;gene_name=Fam219a;oligo_id=ENSMUSG00000028439.249|7:11;57:66;85:89;oligo_type=regular_oneexon_motifmutant;Parent=ENSMUSG00000028439.UTR;mutationloc=41518840:41518844|41518785:41518794|41518762:41518766
chr4	mm10	mutoligo	41518585	41518844	.	-	.	ID=ENSMUSG00000028439.250|1:5;51:60;79:83;gene_id=ENSMUSG00000028439;gene_name=Fam219a;oligo_id=ENSMUSG00000028439.250|1:5;51:60;79:83;oligo_type=regular_oneexon_motifmutant;Parent=ENSMUSG00000028439.UTR;mutationloc=41518840:41518844|41518785:41518794|41518762:41518766
chr4	mm10	mutoligo	41518579	41518838	.	-	.	ID=ENSMUSG00000028439.251|45:54;73:77;gene_id=ENSMUSG00000028439;gene_name=Fam219a;oligo_id=ENSMUSG00000028439.251|45:54;73:77;oligo_type=regular_oneexon_motifmutant;Parent=ENSMUSG00000028439.UTR;mutationloc=41518785:41518794|41518762:41518766
chr4	mm10	mutoligo	41518573	41518832	.	-	.	ID=ENSMUSG00000028439.252|39:48;67:71;gene_id=ENSMUSG00000028439;gene_name=Fam219a;oligo_id=ENSMUSG00000028439.252|39:48;67:71;oligo_type=regular_oneexon_motifmutant;Parent=ENSMUSG00000028439.UTR;mutationloc=41518785:41518794|41518762:41518766
chr4	mm10	mutoligo	41518567	41518826	.	-	.	ID=ENSMUSG00000028439.253|33:42;61:65;gene_id=ENSMUSG00000028439;gene_name=Fam219a;oligo_id=ENSMUSG00000028439.253|33:42;61:65;oligo_type=regular_oneexon_motifmutant;Parent=ENSMUSG00000028439.UTR;mutationloc=41518785:41518794|41518762:41518766
chr4	mm10	mutoligo	41518561	41518820	.	-	.	ID=ENSMUSG00000028439.254|27:36;55:59;gene_id=ENSMUSG00000028439;gene_name=Fam219a;oligo_id=ENSMUSG00000028439.254|27:36;55:59;oligo_type=regular_oneexon_motifmutant;Parent=ENSMUSG00000028439.UTR;mutationloc=41518785:41518794|41518762:41518766
chr4	mm10	mutoligo	41518555	41518814	.	-	.	ID=ENSMUSG00000028439.255|21:30;49:53;gene_id=ENSMUSG00000028439;gene_name=Fam219a;oligo_id=ENSMUSG00000028439.255|21:30;49:53;oligo_type=regular_oneexon_motifmutant;Parent=ENSMUSG00000028439.UTR;mutationloc=41518785:41518794|41518762:41518766
chr4	mm10	mutoligo	41518549	41518808	.	-	.	ID=ENSMUSG00000028439.256|15:24;43:47;gene_id=ENSMUSG00000028439;gene_name=Fam219a;oligo_id=ENSMUSG00000028439.256|15:24;43:47;oligo_type=regular_oneexon_motifmutant;Parent=ENSMUSG00000028439.UTR;mutationloc=41518785:41518794|41518762:41518766
chr4	mm10	mutoligo	41518543	41518802	.	-	.	ID=ENSMUSG00000028439.257|9:18;37:41;gene_id=ENSMUSG00000028439;gene_name=Fam219a;oligo_id=ENSMUSG00000028439.257|9:18;37:41;oligo_type=regular_oneexon_motifmutant;Parent=ENSMUSG00000028439.UTR;mutationloc=41518785:41518794|41518762:41518766
chr4	mm10	mutoligo	41518537	41518796	.	-	.	ID=ENSMUSG00000028439.258|3:12;31:35;gene_id=ENSMUSG00000028439;gene_name=Fam219a;oligo_id=ENSMUSG00000028439.258|3:12;31:35;oligo_type=regular_oneexon_motifmutant;Parent=ENSMUSG00000028439.UTR;mutationloc=41518785:41518794|41518762:41518766
chr4	mm10	mutoligo	41518531	41518790	.	-	.	ID=ENSMUSG00000028439.259|1:6;25:29;gene_id=ENSMUSG00000028439;gene_name=Fam219a;oligo_id=ENSMUSG00000028439.259|1:6;25:29;oligo_type=regular_oneexon_motifmutant;Parent=ENSMUSG00000028439.UTR;mutationloc=41518785:41518790|41518762:41518766
chr4	mm10	mutoligo	41518525	41518784	.	-	.	ID=ENSMUSG00000028439.260|19:23;gene_id=ENSMUSG00000028439;gene_name=Fam219a;oligo_id=ENSMUSG00000028439.260|19:23;oligo_type=regular_oneexon_motifmutant;Parent=ENSMUSG00000028439.UTR;mutationloc=41518762:41518766
chr4	mm10	mutoligo	41518519	41518778	.	-	.	ID=ENSMUSG00000028439.261|13:17;gene_id=ENSMUSG00000028439;gene_name=Fam219a;oligo_id=ENSMUSG00000028439.261|13:17;oligo_type=regular_oneexon_motifmutant;Parent=ENSMUSG00000028439.UTR;mutationloc=41518762:41518766
chr4	mm10	mutoligo	41518513	41518772	.	-	.	ID=ENSMUSG00000028439.262|7:11;gene_id=ENSMUSG00000028439;gene_name=Fam219a;oligo_id=ENSMUSG00000028439.262|7:11;oligo_type=regular_oneexon_motifmutant;Parent=ENSMUSG00000028439.UTR;mutationloc=41518762:41518766
chr4	mm10	mutoligo	41518507	41518766	.	-	.	ID=ENSMUSG00000028439.263|1:5;gene_id=ENSMUSG00000028439;gene_name=Fam219a;oligo_id=ENSMUSG00000028439.263|1:5;oligo_type=regular_oneexon_motifmutant;Parent=ENSMUSG00000028439.UTR;mutationloc=41518762:41518766
chr4	mm10	mutoligo	41518501	41518760	.	-	.	ID=ENSMUSG00000028439.264|256:260;gene_id=ENSMUSG00000028439;gene_name=Fam219a;oligo_id=ENSMUSG00000028439.264|256:260;oligo_type=regular_oneexon_motifmutant;Parent=ENSMUSG00000028439.UTR;mutationloc=41518501:41518505
chr4	mm10	mutoligo	41518495	41518754	.	-	.	ID=ENSMUSG00000028439.265|250:254;gene_id=ENSMUSG00000028439;gene_name=Fam219a;oligo_id=ENSMUSG00000028439.265|250:254;oligo_type=regular_oneexon_motifmutant;Parent=ENSMUSG00000028439.UTR;mutationloc=41518501:41518505
chr4	mm10	mutoligo	41518489	41518748	.	-	.	ID=ENSMUSG00000028439.266|244:248;gene_id=ENSMUSG00000028439;gene_name=Fam219a;oligo_id=ENSMUSG00000028439.266|244:248;oligo_type=regular_oneexon_motifmutant;Parent=ENSMUSG00000028439.UTR;mutationloc=41518501:41518505
chr4	mm10	mutoligo	41518483	41518742	.	-	.	ID=ENSMUSG00000028439.267|238:242;gene_id=ENSMUSG00000028439;gene_name=Fam219a;oligo_id=ENSMUSG00000028439.267|238:242;oligo_type=regular_oneexon_motifmutant;Parent=ENSMUSG00000028439.UTR;mutationloc=41518501:41518505
chr4	mm10	mutoligo	41518477	41518736	.	-	.	ID=ENSMUSG00000028439.268|232:236;gene_id=ENSMUSG00000028439;gene_name=Fam219a;oligo_id=ENSMUSG00000028439.268|232:236;oligo_type=regular_oneexon_motifmutant;Parent=ENSMUSG00000028439.UTR;mutationloc=41518501:41518505
chr4	mm10	mutoligo	41518471	41518730	.	-	.	ID=ENSMUSG00000028439.269|226:230;gene_id=ENSMUSG00000028439;gene_name=Fam219a;oligo_id=ENSMUSG00000028439.269|226:230;oligo_type=regular_oneexon_motifmutant;Parent=ENSMUSG00000028439.UTR;mutationloc=41518501:41518505
chr4	mm10	mutoligo	41518465	41518724	.	-	.	ID=ENSMUSG00000028439.270|220:224;gene_id=ENSMUSG00000028439;gene_name=Fam219a;oligo_id=ENSMUSG00000028439.270|220:224;oligo_type=regular_oneexon_motifmutant;Parent=ENSMUSG00000028439.UTR;mutationloc=41518501:41518505
chr4	mm10	mutoligo	41518459	41518718	.	-	.	ID=ENSMUSG00000028439.271|214:218;gene_id=ENSMUSG00000028439;gene_name=Fam219a;oligo_id=ENSMUSG00000028439.271|214:218;oligo_type=regular_oneexon_motifmutant;Parent=ENSMUSG00000028439.UTR;mutationloc=41518501:41518505
chr4	mm10	mutoligo	41518453	41518712	.	-	.	ID=ENSMUSG00000028439.272|208:212;gene_id=ENSMUSG00000028439;gene_name=Fam219a;oligo_id=ENSMUSG00000028439.272|208:212;oligo_type=regular_oneexon_motifmutant;Parent=ENSMUSG00000028439.UTR;mutationloc=41518501:41518505
chr4	mm10	mutoligo	41518447	41518706	.	-	.	ID=ENSMUSG00000028439.273|202:206;gene_id=ENSMUSG00000028439;gene_name=Fam219a;oligo_id=ENSMUSG00000028439.273|202:206;oligo_type=regular_oneexon_motifmutant;Parent=ENSMUSG00000028439.UTR;mutationloc=41518501:41518505
chr4	mm10	mutoligo	41518441	41518700	.	-	.	ID=ENSMUSG00000028439.274|196:200;gene_id=ENSMUSG00000028439;gene_name=Fam219a;oligo_id=ENSMUSG00000028439.274|196:200;oligo_type=regular_oneexon_motifmutant;Parent=ENSMUSG00000028439.UTR;mutationloc=41518501:41518505
chr4	mm10	mutoligo	41518435	41518694	.	-	.	ID=ENSMUSG00000028439.275|190:194;gene_id=ENSMUSG00000028439;gene_name=Fam219a;oligo_id=ENSMUSG00000028439.275|190:194;oligo_type=regular_oneexon_motifmutant;Parent=ENSMUSG00000028439.UTR;mutationloc=41518501:41518505
chr4	mm10	mutoligo	41518429	41518688	.	-	.	ID=ENSMUSG00000028439.276|184:188;gene_id=ENSMUSG00000028439;gene_name=Fam219a;oligo_id=ENSMUSG00000028439.276|184:188;oligo_type=regular_oneexon_motifmutant;Parent=ENSMUSG00000028439.UTR;mutationloc=41518501:41518505
chr4	mm10	mutoligo	41518423	41518682	.	-	.	ID=ENSMUSG00000028439.277|178:182;gene_id=ENSMUSG00000028439;gene_name=Fam219a;oligo_id=ENSMUSG00000028439.277|178:182;oligo_type=regular_oneexon_motifmutant;Parent=ENSMUSG00000028439.UTR;mutationloc=41518501:41518505
chr4	mm10	mutoligo	41518417	41518676	.	-	.	ID=ENSMUSG00000028439.278|172:176;gene_id=ENSMUSG00000028439;gene_name=Fam219a;oligo_id=ENSMUSG00000028439.278|172:176;oligo_type=regular_oneexon_motifmutant;Parent=ENSMUSG00000028439.UTR;mutationloc=41518501:41518505
chr4	mm10	mutoligo	41518411	41518670	.	-	.	ID=ENSMUSG00000028439.279|166:170;gene_id=ENSMUSG00000028439;gene_name=Fam219a;oligo_id=ENSMUSG00000028439.279|166:170;oligo_type=regular_oneexon_motifmutant;Parent=ENSMUSG00000028439.UTR;mutationloc=41518501:41518505
chr4	mm10	mutoligo	41518405	41518664	.	-	.	ID=ENSMUSG00000028439.280|160:164;gene_id=ENSMUSG00000028439;gene_name=Fam219a;oligo_id=ENSMUSG00000028439.280|160:164;oligo_type=regular_oneexon_motifmutant;Parent=ENSMUSG00000028439.UTR;mutationloc=41518501:41518505
chr4	mm10	mutoligo	41518399	41518658	.	-	.	ID=ENSMUSG00000028439.281|154:158;gene_id=ENSMUSG00000028439;gene_name=Fam219a;oligo_id=ENSMUSG00000028439.281|154:158;oligo_type=regular_oneexon_motifmutant;Parent=ENSMUSG00000028439.UTR;mutationloc=41518501:41518505
chr4	mm10	mutoligo	41518393	41518652	.	-	.	ID=ENSMUSG00000028439.282|148:152;gene_id=ENSMUSG00000028439;gene_name=Fam219a;oligo_id=ENSMUSG00000028439.282|148:152;oligo_type=regular_oneexon_motifmutant;Parent=ENSMUSG00000028439.UTR;mutationloc=41518501:41518505
chr4	mm10	mutoligo	41518387	41518646	.	-	.	ID=ENSMUSG00000028439.283|142:146;gene_id=ENSMUSG00000028439;gene_name=Fam219a;oligo_id=ENSMUSG00000028439.283|142:146;oligo_type=regular_oneexon_motifmutant;Parent=ENSMUSG00000028439.UTR;mutationloc=41518501:41518505
chr4	mm10	mutoligo	41518381	41518640	.	-	.	ID=ENSMUSG00000028439.284|136:140;gene_id=ENSMUSG00000028439;gene_name=Fam219a;oligo_id=ENSMUSG00000028439.284|136:140;oligo_type=regular_oneexon_motifmutant;Parent=ENSMUSG00000028439.UTR;mutationloc=41518501:41518505
chr4	mm10	mutoligo	41518375	41518634	.	-	.	ID=ENSMUSG00000028439.285|130:134;gene_id=ENSMUSG00000028439;gene_name=Fam219a;oligo_id=ENSMUSG00000028439.285|130:134;oligo_type=regular_oneexon_motifmutant;Parent=ENSMUSG00000028439.UTR;mutationloc=41518501:41518505
chr4	mm10	mutoligo	41518369	41518628	.	-	.	ID=ENSMUSG00000028439.286|124:128;gene_id=ENSMUSG00000028439;gene_name=Fam219a;oligo_id=ENSMUSG00000028439.286|124:128;oligo_type=regular_oneexon_motifmutant;Parent=ENSMUSG00000028439.UTR;mutationloc=41518501:41518505
chr4	mm10	mutoligo	41518363	41518622	.	-	.	ID=ENSMUSG00000028439.287|118:122;gene_id=ENSMUSG00000028439;gene_name=Fam219a;oligo_id=ENSMUSG00000028439.287|118:122;oligo_type=regular_oneexon_motifmutant;Parent=ENSMUSG00000028439.UTR;mutationloc=41518501:41518505
chr4	mm10	mutoligo	41518357	41518616	.	-	.	ID=ENSMUSG00000028439.288|112:116;gene_id=ENSMUSG00000028439;gene_name=Fam219a;oligo_id=ENSMUSG00000028439.288|112:116;oligo_type=regular_oneexon_motifmutant;Parent=ENSMUSG00000028439.UTR;mutationloc=41518501:41518505
chr4	mm10	mutoligo	41518351	41518610	.	-	.	ID=ENSMUSG00000028439.289|106:110;gene_id=ENSMUSG00000028439;gene_name=Fam219a;oligo_id=ENSMUSG00000028439.289|106:110;oligo_type=regular_oneexon_motifmutant;Parent=ENSMUSG00000028439.UTR;mutationloc=41518501:41518505
chr4	mm10	mutoligo	41518345	41518604	.	-	.	ID=ENSMUSG00000028439.290|100:104;gene_id=ENSMUSG00000028439;gene_name=Fam219a;oligo_id=ENSMUSG00000028439.290|100:104;oligo_type=regular_oneexon_motifmutant;Parent=ENSMUSG00000028439.UTR;mutationloc=41518501:41518505
chr4	mm10	mutoligo	41518339	41518598	.	-	.	ID=ENSMUSG00000028439.291|94:98;gene_id=ENSMUSG00000028439;gene_name=Fam219a;oligo_id=ENSMUSG00000028439.291|94:98;oligo_type=regular_oneexon_motifmutant;Parent=ENSMUSG00000028439.UTR;mutationloc=41518501:41518505
chr4	mm10	mutoligo	41518333	41518592	.	-	.	ID=ENSMUSG00000028439.292|88:92;gene_id=ENSMUSG00000028439;gene_name=Fam219a;oligo_id=ENSMUSG00000028439.292|88:92;oligo_type=regular_oneexon_motifmutant;Parent=ENSMUSG00000028439.UTR;mutationloc=41518501:41518505
chr4	mm10	mutoligo	41518327	41518586	.	-	.	ID=ENSMUSG00000028439.293|82:86;gene_id=ENSMUSG00000028439;gene_name=Fam219a;oligo_id=ENSMUSG00000028439.293|82:86;oligo_type=regular_oneexon_motifmutant;Parent=ENSMUSG00000028439.UTR;mutationloc=41518501:41518505
chr4	mm10	mutoligo	41518321	41518580	.	-	.	ID=ENSMUSG00000028439.294|76:80;gene_id=ENSMUSG00000028439;gene_name=Fam219a;oligo_id=ENSMUSG00000028439.294|76:80;oligo_type=regular_oneexon_motifmutant;Parent=ENSMUSG00000028439.UTR;mutationloc=41518501:41518505
chr4	mm10	mutoligo	41518315	41518574	.	-	.	ID=ENSMUSG00000028439.295|70:74;gene_id=ENSMUSG00000028439;gene_name=Fam219a;oligo_id=ENSMUSG00000028439.295|70:74;oligo_type=regular_oneexon_motifmutant;Parent=ENSMUSG00000028439.UTR;mutationloc=41518501:41518505
chr4	mm10	mutoligo	41518309	41518568	.	-	.	ID=ENSMUSG00000028439.296|64:68;gene_id=ENSMUSG00000028439;gene_name=Fam219a;oligo_id=ENSMUSG00000028439.296|64:68;oligo_type=regular_oneexon_motifmutant;Parent=ENSMUSG00000028439.UTR;mutationloc=41518501:41518505
chr4	mm10	mutoligo	41518303	41518562	.	-	.	ID=ENSMUSG00000028439.297|58:62;gene_id=ENSMUSG00000028439;gene_name=Fam219a;oligo_id=ENSMUSG00000028439.297|58:62;oligo_type=regular_oneexon_motifmutant;Parent=ENSMUSG00000028439.UTR;mutationloc=41518501:41518505
chr4	mm10	mutoligo	41518297	41518556	.	-	.	ID=ENSMUSG00000028439.298|52:56;gene_id=ENSMUSG00000028439;gene_name=Fam219a;oligo_id=ENSMUSG00000028439.298|52:56;oligo_type=regular_oneexon_motifmutant;Parent=ENSMUSG00000028439.UTR;mutationloc=41518501:41518505
chr4	mm10	mutoligo	41518291	41518550	.	-	.	ID=ENSMUSG00000028439.299|46:50;gene_id=ENSMUSG00000028439;gene_name=Fam219a;oligo_id=ENSMUSG00000028439.299|46:50;oligo_type=regular_oneexon_motifmutant;Parent=ENSMUSG00000028439.UTR;mutationloc=41518501:41518505
chr4	mm10	mutoligo	41518285	41518544	.	-	.	ID=ENSMUSG00000028439.300|40:44;gene_id=ENSMUSG00000028439;gene_name=Fam219a;oligo_id=ENSMUSG00000028439.300|40:44;oligo_type=regular_oneexon_motifmutant;Parent=ENSMUSG00000028439.UTR;mutationloc=41518501:41518505
chr4	mm10	mutoligo	41518279	41518538	.	-	.	ID=ENSMUSG00000028439.301|34:38;gene_id=ENSMUSG00000028439;gene_name=Fam219a;oligo_id=ENSMUSG00000028439.301|34:38;oligo_type=regular_oneexon_motifmutant;Parent=ENSMUSG00000028439.UTR;mutationloc=41518501:41518505
chr4	mm10	mutoligo	41518273	41518532	.	-	.	ID=ENSMUSG00000028439.302|28:32;gene_id=ENSMUSG00000028439;gene_name=Fam219a;oligo_id=ENSMUSG00000028439.302|28:32;oligo_type=regular_oneexon_motifmutant;Parent=ENSMUSG00000028439.UTR;mutationloc=41518501:41518505
chr4	mm10	mutoligo	41518267	41518526	.	-	.	ID=ENSMUSG00000028439.303|22:26;gene_id=ENSMUSG00000028439;gene_name=Fam219a;oligo_id=ENSMUSG00000028439.303|22:26;oligo_type=regular_oneexon_motifmutant;Parent=ENSMUSG00000028439.UTR;mutationloc=41518501:41518505
chr4	mm10	mutoligo	41518261	41518520	.	-	.	ID=ENSMUSG00000028439.304|16:20;gene_id=ENSMUSG00000028439;gene_name=Fam219a;oligo_id=ENSMUSG00000028439.304|16:20;oligo_type=regular_oneexon_motifmutant;Parent=ENSMUSG00000028439.UTR;mutationloc=41518501:41518505
chr4	mm10	mutoligo	41518255	41518514	.	-	.	ID=ENSMUSG00000028439.305|10:14;gene_id=ENSMUSG00000028439;gene_name=Fam219a;oligo_id=ENSMUSG00000028439.305|10:14;oligo_type=regular_oneexon_motifmutant;Parent=ENSMUSG00000028439.UTR;mutationloc=41518501:41518505
chr4	mm10	mutoligo	41518249	41518508	.	-	.	ID=ENSMUSG00000028439.306|4:8;gene_id=ENSMUSG00000028439;gene_name=Fam219a;oligo_id=ENSMUSG00000028439.306|4:8;oligo_type=regular_oneexon_motifmutant;Parent=ENSMUSG00000028439.UTR;mutationloc=41518501:41518505
chr4	mm10	mutoligo	41517811	41518070	.	-	.	ID=ENSMUSG00000028439.379|255:260;gene_id=ENSMUSG00000028439;gene_name=Fam219a;oligo_id=ENSMUSG00000028439.379|255:260;oligo_type=regular_oneexon_motifmutant;Parent=ENSMUSG00000028439.UTR;mutationloc=41517811:41517816
chr4	mm10	mutoligo	41517805	41518064	.	-	.	ID=ENSMUSG00000028439.380|249:255;gene_id=ENSMUSG00000028439;gene_name=Fam219a;oligo_id=ENSMUSG00000028439.380|249:255;oligo_type=regular_oneexon_motifmutant;Parent=ENSMUSG00000028439.UTR;mutationloc=41517810:41517816
chr4	mm10	mutoligo	41517799	41518058	.	-	.	ID=ENSMUSG00000028439.381|243:249;gene_id=ENSMUSG00000028439;gene_name=Fam219a;oligo_id=ENSMUSG00000028439.381|243:249;oligo_type=regular_oneexon_motifmutant;Parent=ENSMUSG00000028439.UTR;mutationloc=41517810:41517816
chr4	mm10	mutoligo	41517793	41518052	.	-	.	ID=ENSMUSG00000028439.382|237:243;gene_id=ENSMUSG00000028439;gene_name=Fam219a;oligo_id=ENSMUSG00000028439.382|237:243;oligo_type=regular_oneexon_motifmutant;Parent=ENSMUSG00000028439.UTR;mutationloc=41517810:41517816
chr4	mm10	mutoligo	41517787	41518046	.	-	.	ID=ENSMUSG00000028439.383|231:237;gene_id=ENSMUSG00000028439;gene_name=Fam219a;oligo_id=ENSMUSG00000028439.383|231:237;oligo_type=regular_oneexon_motifmutant;Parent=ENSMUSG00000028439.UTR;mutationloc=41517810:41517816
chr4	mm10	mutoligo	41517781	41518040	.	-	.	ID=ENSMUSG00000028439.384|225:231;gene_id=ENSMUSG00000028439;gene_name=Fam219a;oligo_id=ENSMUSG00000028439.384|225:231;oligo_type=regular_oneexon_motifmutant;Parent=ENSMUSG00000028439.UTR;mutationloc=41517810:41517816
chr4	mm10	mutoligo	41517775	41518034	.	-	.	ID=ENSMUSG00000028439.385|219:225;gene_id=ENSMUSG00000028439;gene_name=Fam219a;oligo_id=ENSMUSG00000028439.385|219:225;oligo_type=regular_oneexon_motifmutant;Parent=ENSMUSG00000028439.UTR;mutationloc=41517810:41517816
chr4	mm10	mutoligo	41517769	41518028	.	-	.	ID=ENSMUSG00000028439.386|213:219;gene_id=ENSMUSG00000028439;gene_name=Fam219a;oligo_id=ENSMUSG00000028439.386|213:219;oligo_type=regular_oneexon_motifmutant;Parent=ENSMUSG00000028439.UTR;mutationloc=41517810:41517816
chr4	mm10	mutoligo	41517763	41518022	.	-	.	ID=ENSMUSG00000028439.387|207:213;gene_id=ENSMUSG00000028439;gene_name=Fam219a;oligo_id=ENSMUSG00000028439.387|207:213;oligo_type=regular_oneexon_motifmutant;Parent=ENSMUSG00000028439.UTR;mutationloc=41517810:41517816
chr4	mm10	mutoligo	41517757	41518016	.	-	.	ID=ENSMUSG00000028439.388|201:207;gene_id=ENSMUSG00000028439;gene_name=Fam219a;oligo_id=ENSMUSG00000028439.388|201:207;oligo_type=regular_oneexon_motifmutant;Parent=ENSMUSG00000028439.UTR;mutationloc=41517810:41517816
chr4	mm10	mutoligo	41517751	41518010	.	-	.	ID=ENSMUSG00000028439.389|195:201;gene_id=ENSMUSG00000028439;gene_name=Fam219a;oligo_id=ENSMUSG00000028439.389|195:201;oligo_type=regular_oneexon_motifmutant;Parent=ENSMUSG00000028439.UTR;mutationloc=41517810:41517816
chr4	mm10	mutoligo	41517745	41518004	.	-	.	ID=ENSMUSG00000028439.390|189:195;gene_id=ENSMUSG00000028439;gene_name=Fam219a;oligo_id=ENSMUSG00000028439.390|189:195;oligo_type=regular_oneexon_motifmutant;Parent=ENSMUSG00000028439.UTR;mutationloc=41517810:41517816
chr4	mm10	mutoligo	41517739	41517998	.	-	.	ID=ENSMUSG00000028439.391|183:189;gene_id=ENSMUSG00000028439;gene_name=Fam219a;oligo_id=ENSMUSG00000028439.391|183:189;oligo_type=regular_oneexon_motifmutant;Parent=ENSMUSG00000028439.UTR;mutationloc=41517810:41517816
chr4	mm10	mutoligo	41517733	41517992	.	-	.	ID=ENSMUSG00000028439.392|177:183;253:257;gene_id=ENSMUSG00000028439;gene_name=Fam219a;oligo_id=ENSMUSG00000028439.392|177:183;253:257;oligo_type=regular_oneexon_motifmutant;Parent=ENSMUSG00000028439.UTR;mutationloc=41517810:41517816|41517736:41517740
chr4	mm10	mutoligo	41517727	41517986	.	-	.	ID=ENSMUSG00000028439.393|171:177;247:251;gene_id=ENSMUSG00000028439;gene_name=Fam219a;oligo_id=ENSMUSG00000028439.393|171:177;247:251;oligo_type=regular_oneexon_motifmutant;Parent=ENSMUSG00000028439.UTR;mutationloc=41517810:41517816|41517736:41517740
chr4	mm10	mutoligo	41517721	41517980	.	-	.	ID=ENSMUSG00000028439.394|165:171;241:245;gene_id=ENSMUSG00000028439;gene_name=Fam219a;oligo_id=ENSMUSG00000028439.394|165:171;241:245;oligo_type=regular_oneexon_motifmutant;Parent=ENSMUSG00000028439.UTR;mutationloc=41517810:41517816|41517736:41517740
chr4	mm10	mutoligo	41517715	41517974	.	-	.	ID=ENSMUSG00000028439.395|159:165;235:239;gene_id=ENSMUSG00000028439;gene_name=Fam219a;oligo_id=ENSMUSG00000028439.395|159:165;235:239;oligo_type=regular_oneexon_motifmutant;Parent=ENSMUSG00000028439.UTR;mutationloc=41517810:41517816|41517736:41517740
chr4	mm10	mutoligo	41517709	41517968	.	-	.	ID=ENSMUSG00000028439.396|153:159;229:233;gene_id=ENSMUSG00000028439;gene_name=Fam219a;oligo_id=ENSMUSG00000028439.396|153:159;229:233;oligo_type=regular_oneexon_motifmutant;Parent=ENSMUSG00000028439.UTR;mutationloc=41517810:41517816|41517736:41517740
chr4	mm10	mutoligo	41517703	41517962	.	-	.	ID=ENSMUSG00000028439.397|147:153;223:227;gene_id=ENSMUSG00000028439;gene_name=Fam219a;oligo_id=ENSMUSG00000028439.397|147:153;223:227;oligo_type=regular_oneexon_motifmutant;Parent=ENSMUSG00000028439.UTR;mutationloc=41517810:41517816|41517736:41517740
chr4	mm10	mutoligo	41517697	41517956	.	-	.	ID=ENSMUSG00000028439.398|141:147;217:221;gene_id=ENSMUSG00000028439;gene_name=Fam219a;oligo_id=ENSMUSG00000028439.398|141:147;217:221;oligo_type=regular_oneexon_motifmutant;Parent=ENSMUSG00000028439.UTR;mutationloc=41517810:41517816|41517736:41517740
chr4	mm10	mutoligo	41517691	41517950	.	-	.	ID=ENSMUSG00000028439.399|135:141;211:215;gene_id=ENSMUSG00000028439;gene_name=Fam219a;oligo_id=ENSMUSG00000028439.399|135:141;211:215;oligo_type=regular_oneexon_motifmutant;Parent=ENSMUSG00000028439.UTR;mutationloc=41517810:41517816|41517736:41517740
chr4	mm10	mutoligo	41517685	41517944	.	-	.	ID=ENSMUSG00000028439.400|129:135;205:209;gene_id=ENSMUSG00000028439;gene_name=Fam219a;oligo_id=ENSMUSG00000028439.400|129:135;205:209;oligo_type=regular_oneexon_motifmutant;Parent=ENSMUSG00000028439.UTR;mutationloc=41517810:41517816|41517736:41517740
chr4	mm10	mutoligo	41517679	41517938	.	-	.	ID=ENSMUSG00000028439.401|123:129;199:203;gene_id=ENSMUSG00000028439;gene_name=Fam219a;oligo_id=ENSMUSG00000028439.401|123:129;199:203;oligo_type=regular_oneexon_motifmutant;Parent=ENSMUSG00000028439.UTR;mutationloc=41517810:41517816|41517736:41517740
chr4	mm10	mutoligo	41517673	41517932	.	-	.	ID=ENSMUSG00000028439.402|117:123;193:197;gene_id=ENSMUSG00000028439;gene_name=Fam219a;oligo_id=ENSMUSG00000028439.402|117:123;193:197;oligo_type=regular_oneexon_motifmutant;Parent=ENSMUSG00000028439.UTR;mutationloc=41517810:41517816|41517736:41517740
chr4	mm10	mutoligo	41517667	41517926	.	-	.	ID=ENSMUSG00000028439.403|111:117;187:191;gene_id=ENSMUSG00000028439;gene_name=Fam219a;oligo_id=ENSMUSG00000028439.403|111:117;187:191;oligo_type=regular_oneexon_motifmutant;Parent=ENSMUSG00000028439.UTR;mutationloc=41517810:41517816|41517736:41517740
chr4	mm10	mutoligo	41517661	41517920	.	-	.	ID=ENSMUSG00000028439.404|105:111;181:185;251:255;gene_id=ENSMUSG00000028439;gene_name=Fam219a;oligo_id=ENSMUSG00000028439.404|105:111;181:185;251:255;oligo_type=regular_oneexon_motifmutant;Parent=ENSMUSG00000028439.UTR;mutationloc=41517810:41517816|41517736:41517740|41517666:41517670
chr4	mm10	mutoligo	41517655	41517914	.	-	.	ID=ENSMUSG00000028439.405|99:105;175:179;245:249;gene_id=ENSMUSG00000028439;gene_name=Fam219a;oligo_id=ENSMUSG00000028439.405|99:105;175:179;245:249;oligo_type=regular_oneexon_motifmutant;Parent=ENSMUSG00000028439.UTR;mutationloc=41517810:41517816|41517736:41517740|41517666:41517670
chr4	mm10	mutoligo	41517649	41517908	.	-	.	ID=ENSMUSG00000028439.406|93:99;169:173;239:243;gene_id=ENSMUSG00000028439;gene_name=Fam219a;oligo_id=ENSMUSG00000028439.406|93:99;169:173;239:243;oligo_type=regular_oneexon_motifmutant;Parent=ENSMUSG00000028439.UTR;mutationloc=41517810:41517816|41517736:41517740|41517666:41517670
chr4	mm10	mutoligo	41517643	41517902	.	-	.	ID=ENSMUSG00000028439.407|87:93;163:167;233:237;gene_id=ENSMUSG00000028439;gene_name=Fam219a;oligo_id=ENSMUSG00000028439.407|87:93;163:167;233:237;oligo_type=regular_oneexon_motifmutant;Parent=ENSMUSG00000028439.UTR;mutationloc=41517810:41517816|41517736:41517740|41517666:41517670
chr4	mm10	mutoligo	41517637	41517896	.	-	.	ID=ENSMUSG00000028439.408|81:87;157:161;227:231;gene_id=ENSMUSG00000028439;gene_name=Fam219a;oligo_id=ENSMUSG00000028439.408|81:87;157:161;227:231;oligo_type=regular_oneexon_motifmutant;Parent=ENSMUSG00000028439.UTR;mutationloc=41517810:41517816|41517736:41517740|41517666:41517670
chr4	mm10	mutoligo	41517631	41517890	.	-	.	ID=ENSMUSG00000028439.409|75:81;151:155;221:225;gene_id=ENSMUSG00000028439;gene_name=Fam219a;oligo_id=ENSMUSG00000028439.409|75:81;151:155;221:225;oligo_type=regular_oneexon_motifmutant;Parent=ENSMUSG00000028439.UTR;mutationloc=41517810:41517816|41517736:41517740|41517666:41517670
chr4	mm10	mutoligo	41517625	41517884	.	-	.	ID=ENSMUSG00000028439.410|69:75;145:149;215:219;gene_id=ENSMUSG00000028439;gene_name=Fam219a;oligo_id=ENSMUSG00000028439.410|69:75;145:149;215:219;oligo_type=regular_oneexon_motifmutant;Parent=ENSMUSG00000028439.UTR;mutationloc=41517810:41517816|41517736:41517740|41517666:41517670
chr4	mm10	mutoligo	41517619	41517878	.	-	.	ID=ENSMUSG00000028439.411|63:69;139:143;209:213;gene_id=ENSMUSG00000028439;gene_name=Fam219a;oligo_id=ENSMUSG00000028439.411|63:69;139:143;209:213;oligo_type=regular_oneexon_motifmutant;Parent=ENSMUSG00000028439.UTR;mutationloc=41517810:41517816|41517736:41517740|41517666:41517670
chr4	mm10	mutoligo	41517613	41517872	.	-	.	ID=ENSMUSG00000028439.412|57:63;133:137;203:207;gene_id=ENSMUSG00000028439;gene_name=Fam219a;oligo_id=ENSMUSG00000028439.412|57:63;133:137;203:207;oligo_type=regular_oneexon_motifmutant;Parent=ENSMUSG00000028439.UTR;mutationloc=41517810:41517816|41517736:41517740|41517666:41517670
chr4	mm10	mutoligo	41517607	41517866	.	-	.	ID=ENSMUSG00000028439.413|51:57;127:131;197:201;gene_id=ENSMUSG00000028439;gene_name=Fam219a;oligo_id=ENSMUSG00000028439.413|51:57;127:131;197:201;oligo_type=regular_oneexon_motifmutant;Parent=ENSMUSG00000028439.UTR;mutationloc=41517810:41517816|41517736:41517740|41517666:41517670
chr4	mm10	mutoligo	41517601	41517860	.	-	.	ID=ENSMUSG00000028439.414|45:51;121:125;191:195;gene_id=ENSMUSG00000028439;gene_name=Fam219a;oligo_id=ENSMUSG00000028439.414|45:51;121:125;191:195;oligo_type=regular_oneexon_motifmutant;Parent=ENSMUSG00000028439.UTR;mutationloc=41517810:41517816|41517736:41517740|41517666:41517670
chr4	mm10	mutoligo	41517595	41517854	.	-	.	ID=ENSMUSG00000028439.415|39:45;115:119;185:189;gene_id=ENSMUSG00000028439;gene_name=Fam219a;oligo_id=ENSMUSG00000028439.415|39:45;115:119;185:189;oligo_type=regular_oneexon_motifmutant;Parent=ENSMUSG00000028439.UTR;mutationloc=41517810:41517816|41517736:41517740|41517666:41517670
chr4	mm10	mutoligo	154019777	154020036	.	+	.	ID=ENSMUSG00000029028.1|114:118;120:124;136:141;143:147;149:153;165:170;172:176;178:182;199:203;215:220;222:226;238:242;245:249;251:255;gene_id=ENSMUSG00000029028;gene_name=Lrrc47;oligo_id=ENSMUSG00000029028.1|114:118;120:124;136:141;143:147;149:153;165:170;172:176;178:182;199:203;215:220;222:226;238:242;245:249;251:255;oligo_type=regular_oneexon_motifmutant;Parent=ENSMUSG00000029028.UTR;mutationloc=154019890:154019894|154019896:154019900|154019912:154019917|154019919:154019923|154019925:154019929|154019941:154019946|154019948:154019952|154019954:154019958|154019975:154019979|154019991:154019996|154019998:154020002|154020014:154020018|154020021:154020025|154020027:154020031
chr4	mm10	mutoligo	154019783	154020042	.	+	.	ID=ENSMUSG00000029028.2|108:112;114:118;130:135;137:141;143:147;159:164;166:170;172:176;193:197;209:214;216:220;232:236;239:243;245:249;gene_id=ENSMUSG00000029028;gene_name=Lrrc47;oligo_id=ENSMUSG00000029028.2|108:112;114:118;130:135;137:141;143:147;159:164;166:170;172:176;193:197;209:214;216:220;232:236;239:243;245:249;oligo_type=regular_oneexon_motifmutant;Parent=ENSMUSG00000029028.UTR;mutationloc=154019890:154019894|154019896:154019900|154019912:154019917|154019919:154019923|154019925:154019929|154019941:154019946|154019948:154019952|154019954:154019958|154019975:154019979|154019991:154019996|154019998:154020002|154020014:154020018|154020021:154020025|154020027:154020031
chr4	mm10	mutoligo	154019789	154020048	.	+	.	ID=ENSMUSG00000029028.3|102:106;108:112;124:129;131:135;137:141;153:158;160:164;166:170;187:191;203:208;210:214;226:230;233:237;239:243;255:260;gene_id=ENSMUSG00000029028;gene_name=Lrrc47;oligo_id=ENSMUSG00000029028.3|102:106;108:112;124:129;131:135;137:141;153:158;160:164;166:170;187:191;203:208;210:214;226:230;233:237;239:243;255:260;oligo_type=regular_oneexon_motifmutant;Parent=ENSMUSG00000029028.UTR;mutationloc=154019890:154019894|154019896:154019900|154019912:154019917|154019919:154019923|154019925:154019929|154019941:154019946|154019948:154019952|154019954:154019958|154019975:154019979|154019991:154019996|154019998:154020002|154020014:154020018|154020021:154020025|154020027:154020031|154020043:154020048
chr4	mm10	mutoligo	154019795	154020054	.	+	.	ID=ENSMUSG00000029028.4|96:100;102:106;118:123;125:129;131:135;147:152;154:158;160:164;181:185;197:202;204:208;220:224;227:231;233:237;249:254;256:260;gene_id=ENSMUSG00000029028;gene_name=Lrrc47;oligo_id=ENSMUSG00000029028.4|96:100;102:106;118:123;125:129;131:135;147:152;154:158;160:164;181:185;197:202;204:208;220:224;227:231;233:237;249:254;256:260;oligo_type=regular_oneexon_motifmutant;Parent=ENSMUSG00000029028.UTR;mutationloc=154019890:154019894|154019896:154019900|154019912:154019917|154019919:154019923|154019925:154019929|154019941:154019946|154019948:154019952|154019954:154019958|154019975:154019979|154019991:154019996|154019998:154020002|154020014:154020018|154020021:154020025|154020027:154020031|154020043:154020048|154020050:154020054
chr4	mm10	mutoligo	154019801	154020060	.	+	.	ID=ENSMUSG00000029028.5|90:94;96:100;112:117;119:123;125:129;141:146;148:152;154:158;175:179;191:196;198:202;214:218;221:225;227:231;243:248;250:254;gene_id=ENSMUSG00000029028;gene_name=Lrrc47;oligo_id=ENSMUSG00000029028.5|90:94;96:100;112:117;119:123;125:129;141:146;148:152;154:158;175:179;191:196;198:202;214:218;221:225;227:231;243:248;250:254;oligo_type=regular_oneexon_motifmutant;Parent=ENSMUSG00000029028.UTR;mutationloc=154019890:154019894|154019896:154019900|154019912:154019917|154019919:154019923|154019925:154019929|154019941:154019946|154019948:154019952|154019954:154019958|154019975:154019979|154019991:154019996|154019998:154020002|154020014:154020018|154020021:154020025|154020027:154020031|154020043:154020048|154020050:154020054
chr4	mm10	mutoligo	154019807	154020066	.	+	.	ID=ENSMUSG00000029028.6|84:88;90:94;106:111;113:117;119:123;135:140;142:146;148:152;169:173;185:190;192:196;208:212;215:219;221:225;237:242;244:248;gene_id=ENSMUSG00000029028;gene_name=Lrrc47;oligo_id=ENSMUSG00000029028.6|84:88;90:94;106:111;113:117;119:123;135:140;142:146;148:152;169:173;185:190;192:196;208:212;215:219;221:225;237:242;244:248;oligo_type=regular_oneexon_motifmutant;Parent=ENSMUSG00000029028.UTR;mutationloc=154019890:154019894|154019896:154019900|154019912:154019917|154019919:154019923|154019925:154019929|154019941:154019946|154019948:154019952|154019954:154019958|154019975:154019979|154019991:154019996|154019998:154020002|154020014:154020018|154020021:154020025|154020027:154020031|154020043:154020048|154020050:154020054
chr4	mm10	mutoligo	154019813	154020072	.	+	.	ID=ENSMUSG00000029028.7|78:82;84:88;100:105;107:111;113:117;129:134;136:140;142:146;163:167;179:184;186:190;202:206;209:213;215:219;231:236;238:242;gene_id=ENSMUSG00000029028;gene_name=Lrrc47;oligo_id=ENSMUSG00000029028.7|78:82;84:88;100:105;107:111;113:117;129:134;136:140;142:146;163:167;179:184;186:190;202:206;209:213;215:219;231:236;238:242;oligo_type=regular_oneexon_motifmutant;Parent=ENSMUSG00000029028.UTR;mutationloc=154019890:154019894|154019896:154019900|154019912:154019917|154019919:154019923|154019925:154019929|154019941:154019946|154019948:154019952|154019954:154019958|154019975:154019979|154019991:154019996|154019998:154020002|154020014:154020018|154020021:154020025|154020027:154020031|154020043:154020048|154020050:154020054
chr4	mm10	mutoligo	154019819	154020078	.	+	.	ID=ENSMUSG00000029028.8|72:76;78:82;94:99;101:105;107:111;123:128;130:134;136:140;157:161;173:178;180:184;196:200;203:207;209:213;225:230;232:236;253:257;gene_id=ENSMUSG00000029028;gene_name=Lrrc47;oligo_id=ENSMUSG00000029028.8|72:76;78:82;94:99;101:105;107:111;123:128;130:134;136:140;157:161;173:178;180:184;196:200;203:207;209:213;225:230;232:236;253:257;oligo_type=regular_oneexon_motifmutant;Parent=ENSMUSG00000029028.UTR;mutationloc=154019890:154019894|154019896:154019900|154019912:154019917|154019919:154019923|154019925:154019929|154019941:154019946|154019948:154019952|154019954:154019958|154019975:154019979|154019991:154019996|154019998:154020002|154020014:154020018|154020021:154020025|154020027:154020031|154020043:154020048|154020050:154020054|154020071:154020075
chr4	mm10	mutoligo	154019825	154020084	.	+	.	ID=ENSMUSG00000029028.9|66:70;72:76;88:93;95:99;101:105;117:122;124:128;130:134;151:155;167:172;174:178;190:194;197:201;203:207;219:224;226:230;247:251;253:257;gene_id=ENSMUSG00000029028;gene_name=Lrrc47;oligo_id=ENSMUSG00000029028.9|66:70;72:76;88:93;95:99;101:105;117:122;124:128;130:134;151:155;167:172;174:178;190:194;197:201;203:207;219:224;226:230;247:251;253:257;oligo_type=regular_oneexon_motifmutant;Parent=ENSMUSG00000029028.UTR;mutationloc=154019890:154019894|154019896:154019900|154019912:154019917|154019919:154019923|154019925:154019929|154019941:154019946|154019948:154019952|154019954:154019958|154019975:154019979|154019991:154019996|154019998:154020002|154020014:154020018|154020021:154020025|154020027:154020031|154020043:154020048|154020050:154020054|154020071:154020075|154020077:154020081
chr4	mm10	mutoligo	154019831	154020090	.	+	.	ID=ENSMUSG00000029028.10|60:64;66:70;82:87;89:93;95:99;111:116;118:122;124:128;145:149;161:166;168:172;184:188;191:195;197:201;213:218;220:224;241:245;247:251;gene_id=ENSMUSG00000029028;gene_name=Lrrc47;oligo_id=ENSMUSG00000029028.10|60:64;66:70;82:87;89:93;95:99;111:116;118:122;124:128;145:149;161:166;168:172;184:188;191:195;197:201;213:218;220:224;241:245;247:251;oligo_type=regular_oneexon_motifmutant;Parent=ENSMUSG00000029028.UTR;mutationloc=154019890:154019894|154019896:154019900|154019912:154019917|154019919:154019923|154019925:154019929|154019941:154019946|154019948:154019952|154019954:154019958|154019975:154019979|154019991:154019996|154019998:154020002|154020014:154020018|154020021:154020025|154020027:154020031|154020043:154020048|154020050:154020054|154020071:154020075|154020077:154020081
chr4	mm10	mutoligo	154019837	154020096	.	+	.	ID=ENSMUSG00000029028.11|54:58;60:64;76:81;83:87;89:93;105:110;112:116;118:122;139:143;155:160;162:166;178:182;185:189;191:195;207:212;214:218;235:239;241:245;gene_id=ENSMUSG00000029028;gene_name=Lrrc47;oligo_id=ENSMUSG00000029028.11|54:58;60:64;76:81;83:87;89:93;105:110;112:116;118:122;139:143;155:160;162:166;178:182;185:189;191:195;207:212;214:218;235:239;241:245;oligo_type=regular_oneexon_motifmutant;Parent=ENSMUSG00000029028.UTR;mutationloc=154019890:154019894|154019896:154019900|154019912:154019917|154019919:154019923|154019925:154019929|154019941:154019946|154019948:154019952|154019954:154019958|154019975:154019979|154019991:154019996|154019998:154020002|154020014:154020018|154020021:154020025|154020027:154020031|154020043:154020048|154020050:154020054|154020071:154020075|154020077:154020081
chr4	mm10	mutoligo	154019843	154020102	.	+	.	ID=ENSMUSG00000029028.12|48:52;54:58;70:75;77:81;83:87;99:104;106:110;112:116;133:137;149:154;156:160;172:176;179:183;185:189;201:206;208:212;229:233;235:239;251:255;gene_id=ENSMUSG00000029028;gene_name=Lrrc47;oligo_id=ENSMUSG00000029028.12|48:52;54:58;70:75;77:81;83:87;99:104;106:110;112:116;133:137;149:154;156:160;172:176;179:183;185:189;201:206;208:212;229:233;235:239;251:255;oligo_type=regular_oneexon_motifmutant;Parent=ENSMUSG00000029028.UTR;mutationloc=154019890:154019894|154019896:154019900|154019912:154019917|154019919:154019923|154019925:154019929|154019941:154019946|154019948:154019952|154019954:154019958|154019975:154019979|154019991:154019996|154019998:154020002|154020014:154020018|154020021:154020025|154020027:154020031|154020043:154020048|154020050:154020054|154020071:154020075|154020077:154020081|154020093:154020097
chr4	mm10	mutoligo	154019849	154020108	.	+	.	ID=ENSMUSG00000029028.13|42:46;48:52;64:69;71:75;77:81;93:98;100:104;106:110;127:131;143:148;150:154;166:170;173:177;179:183;195:200;202:206;223:227;229:233;245:249;252:256;gene_id=ENSMUSG00000029028;gene_name=Lrrc47;oligo_id=ENSMUSG00000029028.13|42:46;48:52;64:69;71:75;77:81;93:98;100:104;106:110;127:131;143:148;150:154;166:170;173:177;179:183;195:200;202:206;223:227;229:233;245:249;252:256;oligo_type=regular_oneexon_motifmutant;Parent=ENSMUSG00000029028.UTR;mutationloc=154019890:154019894|154019896:154019900|154019912:154019917|154019919:154019923|154019925:154019929|154019941:154019946|154019948:154019952|154019954:154019958|154019975:154019979|154019991:154019996|154019998:154020002|154020014:154020018|154020021:154020025|154020027:154020031|154020043:154020048|154020050:154020054|154020071:154020075|154020077:154020081|154020093:154020097|154020100:154020104
chr4	mm10	mutoligo	154019855	154020114	.	+	.	ID=ENSMUSG00000029028.14|36:40;42:46;58:63;65:69;71:75;87:92;94:98;100:104;121:125;137:142;144:148;160:164;167:171;173:177;189:194;196:200;217:221;223:227;239:243;246:250;252:256;gene_id=ENSMUSG00000029028;gene_name=Lrrc47;oligo_id=ENSMUSG00000029028.14|36:40;42:46;58:63;65:69;71:75;87:92;94:98;100:104;121:125;137:142;144:148;160:164;167:171;173:177;189:194;196:200;217:221;223:227;239:243;246:250;252:256;oligo_type=regular_oneexon_motifmutant;Parent=ENSMUSG00000029028.UTR;mutationloc=154019890:154019894|154019896:154019900|154019912:154019917|154019919:154019923|154019925:154019929|154019941:154019946|154019948:154019952|154019954:154019958|154019975:154019979|154019991:154019996|154019998:154020002|154020014:154020018|154020021:154020025|154020027:154020031|154020043:154020048|154020050:154020054|154020071:154020075|154020077:154020081|154020093:154020097|154020100:154020104|154020106:154020110
chr4	mm10	mutoligo	154019861	154020120	.	+	.	ID=ENSMUSG00000029028.15|30:34;36:40;52:57;59:63;65:69;81:86;88:92;94:98;115:119;131:136;138:142;154:158;161:165;167:171;183:188;190:194;211:215;217:221;233:237;240:244;246:250;gene_id=ENSMUSG00000029028;gene_name=Lrrc47;oligo_id=ENSMUSG00000029028.15|30:34;36:40;52:57;59:63;65:69;81:86;88:92;94:98;115:119;131:136;138:142;154:158;161:165;167:171;183:188;190:194;211:215;217:221;233:237;240:244;246:250;oligo_type=regular_oneexon_motifmutant;Parent=ENSMUSG00000029028.UTR;mutationloc=154019890:154019894|154019896:154019900|154019912:154019917|154019919:154019923|154019925:154019929|154019941:154019946|154019948:154019952|154019954:154019958|154019975:154019979|154019991:154019996|154019998:154020002|154020014:154020018|154020021:154020025|154020027:154020031|154020043:154020048|154020050:154020054|154020071:154020075|154020077:154020081|154020093:154020097|154020100:154020104|154020106:154020110
chr4	mm10	mutoligo	154019867	154020126	.	+	.	ID=ENSMUSG00000029028.16|24:28;30:34;46:51;53:57;59:63;75:80;82:86;88:92;109:113;125:130;132:136;148:152;155:159;161:165;177:182;184:188;205:209;211:215;227:231;234:238;240:244;gene_id=ENSMUSG00000029028;gene_name=Lrrc47;oligo_id=ENSMUSG00000029028.16|24:28;30:34;46:51;53:57;59:63;75:80;82:86;88:92;109:113;125:130;132:136;148:152;155:159;161:165;177:182;184:188;205:209;211:215;227:231;234:238;240:244;oligo_type=regular_oneexon_motifmutant;Parent=ENSMUSG00000029028.UTR;mutationloc=154019890:154019894|154019896:154019900|154019912:154019917|154019919:154019923|154019925:154019929|154019941:154019946|154019948:154019952|154019954:154019958|154019975:154019979|154019991:154019996|154019998:154020002|154020014:154020018|154020021:154020025|154020027:154020031|154020043:154020048|154020050:154020054|154020071:154020075|154020077:154020081|154020093:154020097|154020100:154020104|154020106:154020110
chr4	mm10	mutoligo	154019873	154020132	.	+	.	ID=ENSMUSG00000029028.17|18:22;24:28;40:45;47:51;53:57;69:74;76:80;82:86;103:107;119:124;126:130;142:146;149:153;155:159;171:176;178:182;199:203;205:209;221:225;228:232;234:238;gene_id=ENSMUSG00000029028;gene_name=Lrrc47;oligo_id=ENSMUSG00000029028.17|18:22;24:28;40:45;47:51;53:57;69:74;76:80;82:86;103:107;119:124;126:130;142:146;149:153;155:159;171:176;178:182;199:203;205:209;221:225;228:232;234:238;oligo_type=regular_oneexon_motifmutant;Parent=ENSMUSG00000029028.UTR;mutationloc=154019890:154019894|154019896:154019900|154019912:154019917|154019919:154019923|154019925:154019929|154019941:154019946|154019948:154019952|154019954:154019958|154019975:154019979|154019991:154019996|154019998:154020002|154020014:154020018|154020021:154020025|154020027:154020031|154020043:154020048|154020050:154020054|154020071:154020075|154020077:154020081|154020093:154020097|154020100:154020104|154020106:154020110
chr4	mm10	mutoligo	154019879	154020138	.	+	.	ID=ENSMUSG00000029028.18|12:16;18:22;34:39;41:45;47:51;63:68;70:74;76:80;97:101;113:118;120:124;136:140;143:147;149:153;165:170;172:176;193:197;199:203;215:219;222:226;228:232;255:259;gene_id=ENSMUSG00000029028;gene_name=Lrrc47;oligo_id=ENSMUSG00000029028.18|12:16;18:22;34:39;41:45;47:51;63:68;70:74;76:80;97:101;113:118;120:124;136:140;143:147;149:153;165:170;172:176;193:197;199:203;215:219;222:226;228:232;255:259;oligo_type=regular_oneexon_motifmutant;Parent=ENSMUSG00000029028.UTR;mutationloc=154019890:154019894|154019896:154019900|154019912:154019917|154019919:154019923|154019925:154019929|154019941:154019946|154019948:154019952|154019954:154019958|154019975:154019979|154019991:154019996|154019998:154020002|154020014:154020018|154020021:154020025|154020027:154020031|154020043:154020048|154020050:154020054|154020071:154020075|154020077:154020081|154020093:154020097|154020100:154020104|154020106:154020110|154020133:154020137
chr4	mm10	mutoligo	154019885	154020144	.	+	.	ID=ENSMUSG00000029028.19|6:10;12:16;28:33;35:39;41:45;57:62;64:68;70:74;91:95;107:112;114:118;130:134;137:141;143:147;159:164;166:170;187:191;193:197;209:213;216:220;222:226;249:253;gene_id=ENSMUSG00000029028;gene_name=Lrrc47;oligo_id=ENSMUSG00000029028.19|6:10;12:16;28:33;35:39;41:45;57:62;64:68;70:74;91:95;107:112;114:118;130:134;137:141;143:147;159:164;166:170;187:191;193:197;209:213;216:220;222:226;249:253;oligo_type=regular_oneexon_motifmutant;Parent=ENSMUSG00000029028.UTR;mutationloc=154019890:154019894|154019896:154019900|154019912:154019917|154019919:154019923|154019925:154019929|154019941:154019946|154019948:154019952|154019954:154019958|154019975:154019979|154019991:154019996|154019998:154020002|154020014:154020018|154020021:154020025|154020027:154020031|154020043:154020048|154020050:154020054|154020071:154020075|154020077:154020081|154020093:154020097|154020100:154020104|154020106:154020110|154020133:154020137
chr4	mm10	mutoligo	154019891	154020150	.	+	.	ID=ENSMUSG00000029028.20|6:10;22:27;29:33;35:39;51:56;58:62;64:68;85:89;101:106;108:112;124:128;131:135;137:141;153:158;160:164;181:185;187:191;203:207;210:214;216:220;243:247;gene_id=ENSMUSG00000029028;gene_name=Lrrc47;oligo_id=ENSMUSG00000029028.20|6:10;22:27;29:33;35:39;51:56;58:62;64:68;85:89;101:106;108:112;124:128;131:135;137:141;153:158;160:164;181:185;187:191;203:207;210:214;216:220;243:247;oligo_type=regular_oneexon_motifmutant;Parent=ENSMUSG00000029028.UTR;mutationloc=154019896:154019900|154019912:154019917|154019919:154019923|154019925:154019929|154019941:154019946|154019948:154019952|154019954:154019958|154019975:154019979|154019991:154019996|154019998:154020002|154020014:154020018|154020021:154020025|154020027:154020031|154020043:154020048|154020050:154020054|154020071:154020075|154020077:154020081|154020093:154020097|154020100:154020104|154020106:154020110|154020133:154020137
chr4	mm10	mutoligo	154019897	154020156	.	+	.	ID=ENSMUSG00000029028.21|16:21;23:27;29:33;45:50;52:56;58:62;79:83;95:100;102:106;118:122;125:129;131:135;147:152;154:158;175:179;181:185;197:201;204:208;210:214;237:241;256:260;gene_id=ENSMUSG00000029028;gene_name=Lrrc47;oligo_id=ENSMUSG00000029028.21|16:21;23:27;29:33;45:50;52:56;58:62;79:83;95:100;102:106;118:122;125:129;131:135;147:152;154:158;175:179;181:185;197:201;204:208;210:214;237:241;256:260;oligo_type=regular_oneexon_motifmutant;Parent=ENSMUSG00000029028.UTR;mutationloc=154019912:154019917|154019919:154019923|154019925:154019929|154019941:154019946|154019948:154019952|154019954:154019958|154019975:154019979|154019991:154019996|154019998:154020002|154020014:154020018|154020021:154020025|154020027:154020031|154020043:154020048|154020050:154020054|154020071:154020075|154020077:154020081|154020093:154020097|154020100:154020104|154020106:154020110|154020133:154020137|154020152:154020156
chr4	mm10	mutoligo	154019903	154020162	.	+	.	ID=ENSMUSG00000029028.22|10:15;17:21;23:27;39:44;46:50;52:56;73:77;89:94;96:100;112:116;119:123;125:129;141:146;148:152;169:173;175:179;191:195;198:202;204:208;231:235;250:254;256:260;gene_id=ENSMUSG00000029028;gene_name=Lrrc47;oligo_id=ENSMUSG00000029028.22|10:15;17:21;23:27;39:44;46:50;52:56;73:77;89:94;96:100;112:116;119:123;125:129;141:146;148:152;169:173;175:179;191:195;198:202;204:208;231:235;250:254;256:260;oligo_type=regular_oneexon_motifmutant;Parent=ENSMUSG00000029028.UTR;mutationloc=154019912:154019917|154019919:154019923|154019925:154019929|154019941:154019946|154019948:154019952|154019954:154019958|154019975:154019979|154019991:154019996|154019998:154020002|154020014:154020018|154020021:154020025|154020027:154020031|154020043:154020048|154020050:154020054|154020071:154020075|154020077:154020081|154020093:154020097|154020100:154020104|154020106:154020110|154020133:154020137|154020152:154020156|154020158:154020162
chr4	mm10	mutoligo	154019909	154020168	.	+	.	ID=ENSMUSG00000029028.23|4:9;11:15;17:21;33:38;40:44;46:50;67:71;83:88;90:94;106:110;113:117;119:123;135:140;142:146;163:167;169:173;185:189;192:196;198:202;225:229;244:248;250:254;gene_id=ENSMUSG00000029028;gene_name=Lrrc47;oligo_id=ENSMUSG00000029028.23|4:9;11:15;17:21;33:38;40:44;46:50;67:71;83:88;90:94;106:110;113:117;119:123;135:140;142:146;163:167;169:173;185:189;192:196;198:202;225:229;244:248;250:254;oligo_type=regular_oneexon_motifmutant;Parent=ENSMUSG00000029028.UTR;mutationloc=154019912:154019917|154019919:154019923|154019925:154019929|154019941:154019946|154019948:154019952|154019954:154019958|154019975:154019979|154019991:154019996|154019998:154020002|154020014:154020018|154020021:154020025|154020027:154020031|154020043:154020048|154020050:154020054|154020071:154020075|154020077:154020081|154020093:154020097|154020100:154020104|154020106:154020110|154020133:154020137|154020152:154020156|154020158:154020162
chr4	mm10	mutoligo	154019915	154020174	.	+	.	ID=ENSMUSG00000029028.24|5:9;11:15;27:32;34:38;40:44;61:65;77:82;84:88;100:104;107:111;113:117;129:134;136:140;157:161;163:167;179:183;186:190;192:196;219:223;238:242;244:248;gene_id=ENSMUSG00000029028;gene_name=Lrrc47;oligo_id=ENSMUSG00000029028.24|5:9;11:15;27:32;34:38;40:44;61:65;77:82;84:88;100:104;107:111;113:117;129:134;136:140;157:161;163:167;179:183;186:190;192:196;219:223;238:242;244:248;oligo_type=regular_oneexon_motifmutant;Parent=ENSMUSG00000029028.UTR;mutationloc=154019919:154019923|154019925:154019929|154019941:154019946|154019948:154019952|154019954:154019958|154019975:154019979|154019991:154019996|154019998:154020002|154020014:154020018|154020021:154020025|154020027:154020031|154020043:154020048|154020050:154020054|154020071:154020075|154020077:154020081|154020093:154020097|154020100:154020104|154020106:154020110|154020133:154020137|154020152:154020156|154020158:154020162
chr4	mm10	mutoligo	154019921	154020180	.	+	.	ID=ENSMUSG00000029028.25|5:9;21:26;28:32;34:38;55:59;71:76;78:82;94:98;101:105;107:111;123:128;130:134;151:155;157:161;173:177;180:184;186:190;213:217;232:236;238:242;254:258;gene_id=ENSMUSG00000029028;gene_name=Lrrc47;oligo_id=ENSMUSG00000029028.25|5:9;21:26;28:32;34:38;55:59;71:76;78:82;94:98;101:105;107:111;123:128;130:134;151:155;157:161;173:177;180:184;186:190;213:217;232:236;238:242;254:258;oligo_type=regular_oneexon_motifmutant;Parent=ENSMUSG00000029028.UTR;mutationloc=154019925:154019929|154019941:154019946|154019948:154019952|154019954:154019958|154019975:154019979|154019991:154019996|154019998:154020002|154020014:154020018|154020021:154020025|154020027:154020031|154020043:154020048|154020050:154020054|154020071:154020075|154020077:154020081|154020093:154020097|154020100:154020104|154020106:154020110|154020133:154020137|154020152:154020156|154020158:154020162|154020174:154020178
chr4	mm10	mutoligo	154019927	154020186	.	+	.	ID=ENSMUSG00000029028.26|15:20;22:26;28:32;49:53;65:70;72:76;88:92;95:99;101:105;117:122;124:128;145:149;151:155;167:171;174:178;180:184;207:211;226:230;232:236;248:252;255:259;gene_id=ENSMUSG00000029028;gene_name=Lrrc47;oligo_id=ENSMUSG00000029028.26|15:20;22:26;28:32;49:53;65:70;72:76;88:92;95:99;101:105;117:122;124:128;145:149;151:155;167:171;174:178;180:184;207:211;226:230;232:236;248:252;255:259;oligo_type=regular_oneexon_motifmutant;Parent=ENSMUSG00000029028.UTR;mutationloc=154019941:154019946|154019948:154019952|154019954:154019958|154019975:154019979|154019991:154019996|154019998:154020002|154020014:154020018|154020021:154020025|154020027:154020031|154020043:154020048|154020050:154020054|154020071:154020075|154020077:154020081|154020093:154020097|154020100:154020104|154020106:154020110|154020133:154020137|154020152:154020156|154020158:154020162|154020174:154020178|154020181:154020185
chr4	mm10	mutoligo	154019933	154020192	.	+	.	ID=ENSMUSG00000029028.27|9:14;16:20;22:26;43:47;59:64;66:70;82:86;89:93;95:99;111:116;118:122;139:143;145:149;161:165;168:172;174:178;201:205;220:224;226:230;242:246;249:253;gene_id=ENSMUSG00000029028;gene_name=Lrrc47;oligo_id=ENSMUSG00000029028.27|9:14;16:20;22:26;43:47;59:64;66:70;82:86;89:93;95:99;111:116;118:122;139:143;145:149;161:165;168:172;174:178;201:205;220:224;226:230;242:246;249:253;oligo_type=regular_oneexon_motifmutant;Parent=ENSMUSG00000029028.UTR;mutationloc=154019941:154019946|154019948:154019952|154019954:154019958|154019975:154019979|154019991:154019996|154019998:154020002|154020014:154020018|154020021:154020025|154020027:154020031|154020043:154020048|154020050:154020054|154020071:154020075|154020077:154020081|154020093:154020097|154020100:154020104|154020106:154020110|154020133:154020137|154020152:154020156|154020158:154020162|154020174:154020178|154020181:154020185
chr4	mm10	mutoligo	154019939	154020198	.	+	.	ID=ENSMUSG00000029028.28|3:8;10:14;16:20;37:41;53:58;60:64;76:80;83:87;89:93;105:110;112:116;133:137;139:143;155:159;162:166;168:172;195:199;214:218;220:224;236:240;243:247;gene_id=ENSMUSG00000029028;gene_name=Lrrc47;oligo_id=ENSMUSG00000029028.28|3:8;10:14;16:20;37:41;53:58;60:64;76:80;83:87;89:93;105:110;112:116;133:137;139:143;155:159;162:166;168:172;195:199;214:218;220:224;236:240;243:247;oligo_type=regular_oneexon_motifmutant;Parent=ENSMUSG00000029028.UTR;mutationloc=154019941:154019946|154019948:154019952|154019954:154019958|154019975:154019979|154019991:154019996|154019998:154020002|154020014:154020018|154020021:154020025|154020027:154020031|154020043:154020048|154020050:154020054|154020071:154020075|154020077:154020081|154020093:154020097|154020100:154020104|154020106:154020110|154020133:154020137|154020152:154020156|154020158:154020162|154020174:154020178|154020181:154020185
chr4	mm10	mutoligo	154019945	154020204	.	+	.	ID=ENSMUSG00000029028.29|4:8;10:14;31:35;47:52;54:58;70:74;77:81;83:87;99:104;106:110;127:131;133:137;149:153;156:160;162:166;189:193;208:212;214:218;230:234;237:241;gene_id=ENSMUSG00000029028;gene_name=Lrrc47;oligo_id=ENSMUSG00000029028.29|4:8;10:14;31:35;47:52;54:58;70:74;77:81;83:87;99:104;106:110;127:131;133:137;149:153;156:160;162:166;189:193;208:212;214:218;230:234;237:241;oligo_type=regular_oneexon_motifmutant;Parent=ENSMUSG00000029028.UTR;mutationloc=154019948:154019952|154019954:154019958|154019975:154019979|154019991:154019996|154019998:154020002|154020014:154020018|154020021:154020025|154020027:154020031|154020043:154020048|154020050:154020054|154020071:154020075|154020077:154020081|154020093:154020097|154020100:154020104|154020106:154020110|154020133:154020137|154020152:154020156|154020158:154020162|154020174:154020178|154020181:154020185
chr4	mm10	mutoligo	154019951	154020210	.	+	.	ID=ENSMUSG00000029028.30|4:8;25:29;41:46;48:52;64:68;71:75;77:81;93:98;100:104;121:125;127:131;143:147;150:154;156:160;183:187;202:206;208:212;224:228;231:235;256:260;gene_id=ENSMUSG00000029028;gene_name=Lrrc47;oligo_id=ENSMUSG00000029028.30|4:8;25:29;41:46;48:52;64:68;71:75;77:81;93:98;100:104;121:125;127:131;143:147;150:154;156:160;183:187;202:206;208:212;224:228;231:235;256:260;oligo_type=regular_oneexon_motifmutant;Parent=ENSMUSG00000029028.UTR;mutationloc=154019954:154019958|154019975:154019979|154019991:154019996|154019998:154020002|154020014:154020018|154020021:154020025|154020027:154020031|154020043:154020048|154020050:154020054|154020071:154020075|154020077:154020081|154020093:154020097|154020100:154020104|154020106:154020110|154020133:154020137|154020152:154020156|154020158:154020162|154020174:154020178|154020181:154020185|154020206:154020210
chr4	mm10	mutoligo	154019957	154020216	.	+	.	ID=ENSMUSG00000029028.31|19:23;35:40;42:46;58:62;65:69;71:75;87:92;94:98;115:119;121:125;137:141;144:148;150:154;177:181;196:200;202:206;218:222;225:229;250:254;gene_id=ENSMUSG00000029028;gene_name=Lrrc47;oligo_id=ENSMUSG00000029028.31|19:23;35:40;42:46;58:62;65:69;71:75;87:92;94:98;115:119;121:125;137:141;144:148;150:154;177:181;196:200;202:206;218:222;225:229;250:254;oligo_type=regular_oneexon_motifmutant;Parent=ENSMUSG00000029028.UTR;mutationloc=154019975:154019979|154019991:154019996|154019998:154020002|154020014:154020018|154020021:154020025|154020027:154020031|154020043:154020048|154020050:154020054|154020071:154020075|154020077:154020081|154020093:154020097|154020100:154020104|154020106:154020110|154020133:154020137|154020152:154020156|154020158:154020162|154020174:154020178|154020181:154020185|154020206:154020210
chr4	mm10	mutoligo	154019963	154020222	.	+	.	ID=ENSMUSG00000029028.32|13:17;29:34;36:40;52:56;59:63;65:69;81:86;88:92;109:113;115:119;131:135;138:142;144:148;171:175;190:194;196:200;212:216;219:223;244:248;gene_id=ENSMUSG00000029028;gene_name=Lrrc47;oligo_id=ENSMUSG00000029028.32|13:17;29:34;36:40;52:56;59:63;65:69;81:86;88:92;109:113;115:119;131:135;138:142;144:148;171:175;190:194;196:200;212:216;219:223;244:248;oligo_type=regular_oneexon_motifmutant;Parent=ENSMUSG00000029028.UTR;mutationloc=154019975:154019979|154019991:154019996|154019998:154020002|154020014:154020018|154020021:154020025|154020027:154020031|154020043:154020048|154020050:154020054|154020071:154020075|154020077:154020081|154020093:154020097|154020100:154020104|154020106:154020110|154020133:154020137|154020152:154020156|154020158:154020162|154020174:154020178|154020181:154020185|154020206:154020210
chr4	mm10	mutoligo	154019969	154020228	.	+	.	ID=ENSMUSG00000029028.33|7:11;23:28;30:34;46:50;53:57;59:63;75:80;82:86;103:107;109:113;125:129;132:136;138:142;165:169;184:188;190:194;206:210;213:217;238:242;254:259;gene_id=ENSMUSG00000029028;gene_name=Lrrc47;oligo_id=ENSMUSG00000029028.33|7:11;23:28;30:34;46:50;53:57;59:63;75:80;82:86;103:107;109:113;125:129;132:136;138:142;165:169;184:188;190:194;206:210;213:217;238:242;254:259;oligo_type=regular_oneexon_motifmutant;Parent=ENSMUSG00000029028.UTR;mutationloc=154019975:154019979|154019991:154019996|154019998:154020002|154020014:154020018|154020021:154020025|154020027:154020031|154020043:154020048|154020050:154020054|154020071:154020075|154020077:154020081|154020093:154020097|154020100:154020104|154020106:154020110|154020133:154020137|154020152:154020156|154020158:154020162|154020174:154020178|154020181:154020185|154020206:154020210|154020222:154020227
chr4	mm10	mutoligo	154019975	154020234	.	+	.	ID=ENSMUSG00000029028.34|1:5;17:22;24:28;40:44;47:51;53:57;69:74;76:80;97:101;103:107;119:123;126:130;132:136;159:163;178:182;184:188;200:204;207:211;232:236;248:253;255:259;gene_id=ENSMUSG00000029028;gene_name=Lrrc47;oligo_id=ENSMUSG00000029028.34|1:5;17:22;24:28;40:44;47:51;53:57;69:74;76:80;97:101;103:107;119:123;126:130;132:136;159:163;178:182;184:188;200:204;207:211;232:236;248:253;255:259;oligo_type=regular_oneexon_motifmutant;Parent=ENSMUSG00000029028.UTR;mutationloc=154019975:154019979|154019991:154019996|154019998:154020002|154020014:154020018|154020021:154020025|154020027:154020031|154020043:154020048|154020050:154020054|154020071:154020075|154020077:154020081|154020093:154020097|154020100:154020104|154020106:154020110|154020133:154020137|154020152:154020156|154020158:154020162|154020174:154020178|154020181:154020185|154020206:154020210|154020222:154020227|154020229:154020233
chr4	mm10	mutoligo	154019981	154020240	.	+	.	ID=ENSMUSG00000029028.35|11:16;18:22;34:38;41:45;47:51;63:68;70:74;91:95;97:101;113:117;120:124;126:130;153:157;172:176;178:182;194:198;201:205;226:230;242:247;249:253;255:259;gene_id=ENSMUSG00000029028;gene_name=Lrrc47;oligo_id=ENSMUSG00000029028.35|11:16;18:22;34:38;41:45;47:51;63:68;70:74;91:95;97:101;113:117;120:124;126:130;153:157;172:176;178:182;194:198;201:205;226:230;242:247;249:253;255:259;oligo_type=regular_oneexon_motifmutant;Parent=ENSMUSG00000029028.UTR;mutationloc=154019991:154019996|154019998:154020002|154020014:154020018|154020021:154020025|154020027:154020031|154020043:154020048|154020050:154020054|154020071:154020075|154020077:154020081|154020093:154020097|154020100:154020104|154020106:154020110|154020133:154020137|154020152:154020156|154020158:154020162|154020174:154020178|154020181:154020185|154020206:154020210|154020222:154020227|154020229:154020233|154020235:154020239
chr4	mm10	mutoligo	154019987	154020246	.	+	.	ID=ENSMUSG00000029028.36|5:10;12:16;28:32;35:39;41:45;57:62;64:68;85:89;91:95;107:111;114:118;120:124;147:151;166:170;172:176;188:192;195:199;220:224;236:241;243:247;249:253;gene_id=ENSMUSG00000029028;gene_name=Lrrc47;oligo_id=ENSMUSG00000029028.36|5:10;12:16;28:32;35:39;41:45;57:62;64:68;85:89;91:95;107:111;114:118;120:124;147:151;166:170;172:176;188:192;195:199;220:224;236:241;243:247;249:253;oligo_type=regular_oneexon_motifmutant;Parent=ENSMUSG00000029028.UTR;mutationloc=154019991:154019996|154019998:154020002|154020014:154020018|154020021:154020025|154020027:154020031|154020043:154020048|154020050:154020054|154020071:154020075|154020077:154020081|154020093:154020097|154020100:154020104|154020106:154020110|154020133:154020137|154020152:154020156|154020158:154020162|154020174:154020178|154020181:154020185|154020206:154020210|154020222:154020227|154020229:154020233|154020235:154020239
chr4	mm10	mutoligo	154019993	154020252	.	+	.	ID=ENSMUSG00000029028.37|6:10;22:26;29:33;35:39;51:56;58:62;79:83;85:89;101:105;108:112;114:118;141:145;160:164;166:170;182:186;189:193;214:218;230:235;237:241;243:247;gene_id=ENSMUSG00000029028;gene_name=Lrrc47;oligo_id=ENSMUSG00000029028.37|6:10;22:26;29:33;35:39;51:56;58:62;79:83;85:89;101:105;108:112;114:118;141:145;160:164;166:170;182:186;189:193;214:218;230:235;237:241;243:247;oligo_type=regular_oneexon_motifmutant;Parent=ENSMUSG00000029028.UTR;mutationloc=154019998:154020002|154020014:154020018|154020021:154020025|154020027:154020031|154020043:154020048|154020050:154020054|154020071:154020075|154020077:154020081|154020093:154020097|154020100:154020104|154020106:154020110|154020133:154020137|154020152:154020156|154020158:154020162|154020174:154020178|154020181:154020185|154020206:154020210|154020222:154020227|154020229:154020233|154020235:154020239
chr4	mm10	mutoligo	154019999	154020258	.	+	.	ID=ENSMUSG00000029028.38|16:20;23:27;29:33;45:50;52:56;73:77;79:83;95:99;102:106;108:112;135:139;154:158;160:164;176:180;183:187;208:212;224:229;231:235;237:241;253:258;gene_id=ENSMUSG00000029028;gene_name=Lrrc47;oligo_id=ENSMUSG00000029028.38|16:20;23:27;29:33;45:50;52:56;73:77;79:83;95:99;102:106;108:112;135:139;154:158;160:164;176:180;183:187;208:212;224:229;231:235;237:241;253:258;oligo_type=regular_oneexon_motifmutant;Parent=ENSMUSG00000029028.UTR;mutationloc=154020014:154020018|154020021:154020025|154020027:154020031|154020043:154020048|154020050:154020054|154020071:154020075|154020077:154020081|154020093:154020097|154020100:154020104|154020106:154020110|154020133:154020137|154020152:154020156|154020158:154020162|154020174:154020178|154020181:154020185|154020206:154020210|154020222:154020227|154020229:154020233|154020235:154020239|154020251:154020256
chr4	mm10	mutoligo	154020005	154020264	.	+	.	ID=ENSMUSG00000029028.39|10:14;17:21;23:27;39:44;46:50;67:71;73:77;89:93;96:100;102:106;129:133;148:152;154:158;170:174;177:181;202:206;218:223;225:229;231:235;247:252;254:258;gene_id=ENSMUSG00000029028;gene_name=Lrrc47;oligo_id=ENSMUSG00000029028.39|10:14;17:21;23:27;39:44;46:50;67:71;73:77;89:93;96:100;102:106;129:133;148:152;154:158;170:174;177:181;202:206;218:223;225:229;231:235;247:252;254:258;oligo_type=regular_oneexon_motifmutant;Parent=ENSMUSG00000029028.UTR;mutationloc=154020014:154020018|154020021:154020025|154020027:154020031|154020043:154020048|154020050:154020054|154020071:154020075|154020077:154020081|154020093:154020097|154020100:154020104|154020106:154020110|154020133:154020137|154020152:154020156|154020158:154020162|154020174:154020178|154020181:154020185|154020206:154020210|154020222:154020227|154020229:154020233|154020235:154020239|154020251:154020256|154020258:154020262
chr4	mm10	mutoligo	154020011	154020270	.	+	.	ID=ENSMUSG00000029028.40|4:8;11:15;17:21;33:38;40:44;61:65;67:71;83:87;90:94;96:100;123:127;142:146;148:152;164:168;171:175;196:200;212:217;219:223;225:229;241:246;248:252;gene_id=ENSMUSG00000029028;gene_name=Lrrc47;oligo_id=ENSMUSG00000029028.40|4:8;11:15;17:21;33:38;40:44;61:65;67:71;83:87;90:94;96:100;123:127;142:146;148:152;164:168;171:175;196:200;212:217;219:223;225:229;241:246;248:252;oligo_type=regular_oneexon_motifmutant;Parent=ENSMUSG00000029028.UTR;mutationloc=154020014:154020018|154020021:154020025|154020027:154020031|154020043:154020048|154020050:154020054|154020071:154020075|154020077:154020081|154020093:154020097|154020100:154020104|154020106:154020110|154020133:154020137|154020152:154020156|154020158:154020162|154020174:154020178|154020181:154020185|154020206:154020210|154020222:154020227|154020229:154020233|154020235:154020239|154020251:154020256|154020258:154020262
chr4	mm10	mutoligo	154020017	154020276	.	+	.	ID=ENSMUSG00000029028.41|5:9;11:15;27:32;34:38;55:59;61:65;77:81;84:88;90:94;117:121;136:140;142:146;158:162;165:169;190:194;206:211;213:217;219:223;235:240;242:246;gene_id=ENSMUSG00000029028;gene_name=Lrrc47;oligo_id=ENSMUSG00000029028.41|5:9;11:15;27:32;34:38;55:59;61:65;77:81;84:88;90:94;117:121;136:140;142:146;158:162;165:169;190:194;206:211;213:217;219:223;235:240;242:246;oligo_type=regular_oneexon_motifmutant;Parent=ENSMUSG00000029028.UTR;mutationloc=154020021:154020025|154020027:154020031|154020043:154020048|154020050:154020054|154020071:154020075|154020077:154020081|154020093:154020097|154020100:154020104|154020106:154020110|154020133:154020137|154020152:154020156|154020158:154020162|154020174:154020178|154020181:154020185|154020206:154020210|154020222:154020227|154020229:154020233|154020235:154020239|154020251:154020256|154020258:154020262
chr4	mm10	mutoligo	154020023	154020282	.	+	.	ID=ENSMUSG00000029028.42|5:9;21:26;28:32;49:53;55:59;71:75;78:82;84:88;111:115;130:134;136:140;152:156;159:163;184:188;200:205;207:211;213:217;229:234;236:240;gene_id=ENSMUSG00000029028;gene_name=Lrrc47;oligo_id=ENSMUSG00000029028.42|5:9;21:26;28:32;49:53;55:59;71:75;78:82;84:88;111:115;130:134;136:140;152:156;159:163;184:188;200:205;207:211;213:217;229:234;236:240;oligo_type=regular_oneexon_motifmutant;Parent=ENSMUSG00000029028.UTR;mutationloc=154020027:154020031|154020043:154020048|154020050:154020054|154020071:154020075|154020077:154020081|154020093:154020097|154020100:154020104|154020106:154020110|154020133:154020137|154020152:154020156|154020158:154020162|154020174:154020178|154020181:154020185|154020206:154020210|154020222:154020227|154020229:154020233|154020235:154020239|154020251:154020256|154020258:154020262
chr4	mm10	mutoligo	154020029	154020288	.	+	.	ID=ENSMUSG00000029028.43|15:20;22:26;43:47;49:53;65:69;72:76;78:82;105:109;124:128;130:134;146:150;153:157;178:182;194:199;201:205;207:211;223:228;230:234;251:255;gene_id=ENSMUSG00000029028;gene_name=Lrrc47;oligo_id=ENSMUSG00000029028.43|15:20;22:26;43:47;49:53;65:69;72:76;78:82;105:109;124:128;130:134;146:150;153:157;178:182;194:199;201:205;207:211;223:228;230:234;251:255;oligo_type=regular_oneexon_motifmutant;Parent=ENSMUSG00000029028.UTR;mutationloc=154020043:154020048|154020050:154020054|154020071:154020075|154020077:154020081|154020093:154020097|154020100:154020104|154020106:154020110|154020133:154020137|154020152:154020156|154020158:154020162|154020174:154020178|154020181:154020185|154020206:154020210|154020222:154020227|154020229:154020233|154020235:154020239|154020251:154020256|154020258:154020262|154020279:154020283
chr4	mm10	mutoligo	154020035	154020294	.	+	.	ID=ENSMUSG00000029028.44|9:14;16:20;37:41;43:47;59:63;66:70;72:76;99:103;118:122;124:128;140:144;147:151;172:176;188:193;195:199;201:205;217:222;224:228;245:249;251:255;gene_id=ENSMUSG00000029028;gene_name=Lrrc47;oligo_id=ENSMUSG00000029028.44|9:14;16:20;37:41;43:47;59:63;66:70;72:76;99:103;118:122;124:128;140:144;147:151;172:176;188:193;195:199;201:205;217:222;224:228;245:249;251:255;oligo_type=regular_oneexon_motifmutant;Parent=ENSMUSG00000029028.UTR;mutationloc=154020043:154020048|154020050:154020054|154020071:154020075|154020077:154020081|154020093:154020097|154020100:154020104|154020106:154020110|154020133:154020137|154020152:154020156|154020158:154020162|154020174:154020178|154020181:154020185|154020206:154020210|154020222:154020227|154020229:154020233|154020235:154020239|154020251:154020256|154020258:154020262|154020279:154020283|154020285:154020289
chr4	mm10	mutoligo	154020041	154020300	.	+	.	ID=ENSMUSG00000029028.45|3:8;10:14;31:35;37:41;53:57;60:64;66:70;93:97;112:116;118:122;134:138;141:145;166:170;182:187;189:193;195:199;211:216;218:222;239:243;245:249;256:260;gene_id=ENSMUSG00000029028;gene_name=Lrrc47;oligo_id=ENSMUSG00000029028.45|3:8;10:14;31:35;37:41;53:57;60:64;66:70;93:97;112:116;118:122;134:138;141:145;166:170;182:187;189:193;195:199;211:216;218:222;239:243;245:249;256:260;oligo_type=regular_oneexon_motifmutant;Parent=ENSMUSG00000029028.UTR;mutationloc=154020043:154020048|154020050:154020054|154020071:154020075|154020077:154020081|154020093:154020097|154020100:154020104|154020106:154020110|154020133:154020137|154020152:154020156|154020158:154020162|154020174:154020178|154020181:154020185|154020206:154020210|154020222:154020227|154020229:154020233|154020235:154020239|154020251:154020256|154020258:154020262|154020279:154020283|154020285:154020289|154020296:154020300
chr4	mm10	mutoligo	154020047	154020306	.	+	.	ID=ENSMUSG00000029028.46|4:8;25:29;31:35;47:51;54:58;60:64;87:91;106:110;112:116;128:132;135:139;160:164;176:181;183:187;189:193;205:210;212:216;233:237;239:243;250:254;256:260;gene_id=ENSMUSG00000029028;gene_name=Lrrc47;oligo_id=ENSMUSG00000029028.46|4:8;25:29;31:35;47:51;54:58;60:64;87:91;106:110;112:116;128:132;135:139;160:164;176:181;183:187;189:193;205:210;212:216;233:237;239:243;250:254;256:260;oligo_type=regular_oneexon_motifmutant;Parent=ENSMUSG00000029028.UTR;mutationloc=154020050:154020054|154020071:154020075|154020077:154020081|154020093:154020097|154020100:154020104|154020106:154020110|154020133:154020137|154020152:154020156|154020158:154020162|154020174:154020178|154020181:154020185|154020206:154020210|154020222:154020227|154020229:154020233|154020235:154020239|154020251:154020256|154020258:154020262|154020279:154020283|154020285:154020289|154020296:154020300|154020302:154020306
chr4	mm10	mutoligo	154020053	154020312	.	+	.	ID=ENSMUSG00000029028.47|19:23;25:29;41:45;48:52;54:58;81:85;100:104;106:110;122:126;129:133;154:158;170:175;177:181;183:187;199:204;206:210;227:231;233:237;244:248;250:254;gene_id=ENSMUSG00000029028;gene_name=Lrrc47;oligo_id=ENSMUSG00000029028.47|19:23;25:29;41:45;48:52;54:58;81:85;100:104;106:110;122:126;129:133;154:158;170:175;177:181;183:187;199:204;206:210;227:231;233:237;244:248;250:254;oligo_type=regular_oneexon_motifmutant;Parent=ENSMUSG00000029028.UTR;mutationloc=154020071:154020075|154020077:154020081|154020093:154020097|154020100:154020104|154020106:154020110|154020133:154020137|154020152:154020156|154020158:154020162|154020174:154020178|154020181:154020185|154020206:154020210|154020222:154020227|154020229:154020233|154020235:154020239|154020251:154020256|154020258:154020262|154020279:154020283|154020285:154020289|154020296:154020300|154020302:154020306
chr4	mm10	mutoligo	154020059	154020318	.	+	.	ID=ENSMUSG00000029028.48|13:17;19:23;35:39;42:46;48:52;75:79;94:98;100:104;116:120;123:127;148:152;164:169;171:175;177:181;193:198;200:204;221:225;227:231;238:242;244:248;gene_id=ENSMUSG00000029028;gene_name=Lrrc47;oligo_id=ENSMUSG00000029028.48|13:17;19:23;35:39;42:46;48:52;75:79;94:98;100:104;116:120;123:127;148:152;164:169;171:175;177:181;193:198;200:204;221:225;227:231;238:242;244:248;oligo_type=regular_oneexon_motifmutant;Parent=ENSMUSG00000029028.UTR;mutationloc=154020071:154020075|154020077:154020081|154020093:154020097|154020100:154020104|154020106:154020110|154020133:154020137|154020152:154020156|154020158:154020162|154020174:154020178|154020181:154020185|154020206:154020210|154020222:154020227|154020229:154020233|154020235:154020239|154020251:154020256|154020258:154020262|154020279:154020283|154020285:154020289|154020296:154020300|154020302:154020306
chr4	mm10	mutoligo	154020065	154020324	.	+	.	ID=ENSMUSG00000029028.49|7:11;13:17;29:33;36:40;42:46;69:73;88:92;94:98;110:114;117:121;142:146;158:163;165:169;171:175;187:192;194:198;215:219;221:225;232:236;238:242;gene_id=ENSMUSG00000029028;gene_name=Lrrc47;oligo_id=ENSMUSG00000029028.49|7:11;13:17;29:33;36:40;42:46;69:73;88:92;94:98;110:114;117:121;142:146;158:163;165:169;171:175;187:192;194:198;215:219;221:225;232:236;238:242;oligo_type=regular_oneexon_motifmutant;Parent=ENSMUSG00000029028.UTR;mutationloc=154020071:154020075|154020077:154020081|154020093:154020097|154020100:154020104|154020106:154020110|154020133:154020137|154020152:154020156|154020158:154020162|154020174:154020178|154020181:154020185|154020206:154020210|154020222:154020227|154020229:154020233|154020235:154020239|154020251:154020256|154020258:154020262|154020279:154020283|154020285:154020289|154020296:154020300|154020302:154020306
chr4	mm10	mutoligo	154020071	154020330	.	+	.	ID=ENSMUSG00000029028.50|1:5;7:11;23:27;30:34;36:40;63:67;82:86;88:92;104:108;111:115;136:140;152:157;159:163;165:169;181:186;188:192;209:213;215:219;226:230;232:236;253:257;gene_id=ENSMUSG00000029028;gene_name=Lrrc47;oligo_id=ENSMUSG00000029028.50|1:5;7:11;23:27;30:34;36:40;63:67;82:86;88:92;104:108;111:115;136:140;152:157;159:163;165:169;181:186;188:192;209:213;215:219;226:230;232:236;253:257;oligo_type=regular_oneexon_motifmutant;Parent=ENSMUSG00000029028.UTR;mutationloc=154020071:154020075|154020077:154020081|154020093:154020097|154020100:154020104|154020106:154020110|154020133:154020137|154020152:154020156|154020158:154020162|154020174:154020178|154020181:154020185|154020206:154020210|154020222:154020227|154020229:154020233|154020235:154020239|154020251:154020256|154020258:154020262|154020279:154020283|154020285:154020289|154020296:154020300|154020302:154020306|154020323:154020327
chr4	mm10	mutoligo	154020077	154020336	.	+	.	ID=ENSMUSG00000029028.51|1:5;17:21;24:28;30:34;57:61;76:80;82:86;98:102;105:109;130:134;146:151;153:157;159:163;175:180;182:186;203:207;209:213;220:224;226:230;247:251;253:257;gene_id=ENSMUSG00000029028;gene_name=Lrrc47;oligo_id=ENSMUSG00000029028.51|1:5;17:21;24:28;30:34;57:61;76:80;82:86;98:102;105:109;130:134;146:151;153:157;159:163;175:180;182:186;203:207;209:213;220:224;226:230;247:251;253:257;oligo_type=regular_oneexon_motifmutant;Parent=ENSMUSG00000029028.UTR;mutationloc=154020077:154020081|154020093:154020097|154020100:154020104|154020106:154020110|154020133:154020137|154020152:154020156|154020158:154020162|154020174:154020178|154020181:154020185|154020206:154020210|154020222:154020227|154020229:154020233|154020235:154020239|154020251:154020256|154020258:154020262|154020279:154020283|154020285:154020289|154020296:154020300|154020302:154020306|154020323:154020327|154020329:154020333
chr4	mm10	mutoligo	154020083	154020342	.	+	.	ID=ENSMUSG00000029028.52|11:15;18:22;24:28;51:55;70:74;76:80;92:96;99:103;124:128;140:145;147:151;153:157;169:174;176:180;197:201;203:207;214:218;220:224;241:245;247:251;gene_id=ENSMUSG00000029028;gene_name=Lrrc47;oligo_id=ENSMUSG00000029028.52|11:15;18:22;24:28;51:55;70:74;76:80;92:96;99:103;124:128;140:145;147:151;153:157;169:174;176:180;197:201;203:207;214:218;220:224;241:245;247:251;oligo_type=regular_oneexon_motifmutant;Parent=ENSMUSG00000029028.UTR;mutationloc=154020093:154020097|154020100:154020104|154020106:154020110|154020133:154020137|154020152:154020156|154020158:154020162|154020174:154020178|154020181:154020185|154020206:154020210|154020222:154020227|154020229:154020233|154020235:154020239|154020251:154020256|154020258:154020262|154020279:154020283|154020285:154020289|154020296:154020300|154020302:154020306|154020323:154020327|154020329:154020333
chr4	mm10	mutoligo	154020089	154020348	.	+	.	ID=ENSMUSG00000029028.53|5:9;12:16;18:22;45:49;64:68;70:74;86:90;93:97;118:122;134:139;141:145;147:151;163:168;170:174;191:195;197:201;208:212;214:218;235:239;241:245;gene_id=ENSMUSG00000029028;gene_name=Lrrc47;oligo_id=ENSMUSG00000029028.53|5:9;12:16;18:22;45:49;64:68;70:74;86:90;93:97;118:122;134:139;141:145;147:151;163:168;170:174;191:195;197:201;208:212;214:218;235:239;241:245;oligo_type=regular_oneexon_motifmutant;Parent=ENSMUSG00000029028.UTR;mutationloc=154020093:154020097|154020100:154020104|154020106:154020110|154020133:154020137|154020152:154020156|154020158:154020162|154020174:154020178|154020181:154020185|154020206:154020210|154020222:154020227|154020229:154020233|154020235:154020239|154020251:154020256|154020258:154020262|154020279:154020283|154020285:154020289|154020296:154020300|154020302:154020306|154020323:154020327|154020329:154020333
chr4	mm10	mutoligo	154020095	154020354	.	+	.	ID=ENSMUSG00000029028.54|6:10;12:16;39:43;58:62;64:68;80:84;87:91;112:116;128:133;135:139;141:145;157:162;164:168;185:189;191:195;202:206;208:212;229:233;235:239;251:256;gene_id=ENSMUSG00000029028;gene_name=Lrrc47;oligo_id=ENSMUSG00000029028.54|6:10;12:16;39:43;58:62;64:68;80:84;87:91;112:116;128:133;135:139;141:145;157:162;164:168;185:189;191:195;202:206;208:212;229:233;235:239;251:256;oligo_type=regular_oneexon_motifmutant;Parent=ENSMUSG00000029028.UTR;mutationloc=154020100:154020104|154020106:154020110|154020133:154020137|154020152:154020156|154020158:154020162|154020174:154020178|154020181:154020185|154020206:154020210|154020222:154020227|154020229:154020233|154020235:154020239|154020251:154020256|154020258:154020262|154020279:154020283|154020285:154020289|154020296:154020300|154020302:154020306|154020323:154020327|154020329:154020333|154020345:154020350
chr4	mm10	mutoligo	154020101	154020360	.	+	.	ID=ENSMUSG00000029028.55|6:10;33:37;52:56;58:62;74:78;81:85;106:110;122:127;129:133;135:139;151:156;158:162;179:183;185:189;196:200;202:206;223:227;229:233;245:250;gene_id=ENSMUSG00000029028;gene_name=Lrrc47;oligo_id=ENSMUSG00000029028.55|6:10;33:37;52:56;58:62;74:78;81:85;106:110;122:127;129:133;135:139;151:156;158:162;179:183;185:189;196:200;202:206;223:227;229:233;245:250;oligo_type=regular_oneexon_motifmutant;Parent=ENSMUSG00000029028.UTR;mutationloc=154020106:154020110|154020133:154020137|154020152:154020156|154020158:154020162|154020174:154020178|154020181:154020185|154020206:154020210|154020222:154020227|154020229:154020233|154020235:154020239|154020251:154020256|154020258:154020262|154020279:154020283|154020285:154020289|154020296:154020300|154020302:154020306|154020323:154020327|154020329:154020333|154020345:154020350
chr4	mm10	mutoligo	154020107	154020366	.	+	.	ID=ENSMUSG00000029028.56|27:31;46:50;52:56;68:72;75:79;100:104;116:121;123:127;129:133;145:150;152:156;173:177;179:183;190:194;196:200;217:221;223:227;239:244;252:256;gene_id=ENSMUSG00000029028;gene_name=Lrrc47;oligo_id=ENSMUSG00000029028.56|27:31;46:50;52:56;68:72;75:79;100:104;116:121;123:127;129:133;145:150;152:156;173:177;179:183;190:194;196:200;217:221;223:227;239:244;252:256;oligo_type=regular_oneexon_motifmutant;Parent=ENSMUSG00000029028.UTR;mutationloc=154020133:154020137|154020152:154020156|154020158:154020162|154020174:154020178|154020181:154020185|154020206:154020210|154020222:154020227|154020229:154020233|154020235:154020239|154020251:154020256|154020258:154020262|154020279:154020283|154020285:154020289|154020296:154020300|154020302:154020306|154020323:154020327|154020329:154020333|154020345:154020350|154020358:154020362
chr4	mm10	mutoligo	154020113	154020372	.	+	.	ID=ENSMUSG00000029028.57|21:25;40:44;46:50;62:66;69:73;94:98;110:115;117:121;123:127;139:144;146:150;167:171;173:177;184:188;190:194;211:215;217:221;233:238;246:250;252:256;gene_id=ENSMUSG00000029028;gene_name=Lrrc47;oligo_id=ENSMUSG00000029028.57|21:25;40:44;46:50;62:66;69:73;94:98;110:115;117:121;123:127;139:144;146:150;167:171;173:177;184:188;190:194;211:215;217:221;233:238;246:250;252:256;oligo_type=regular_oneexon_motifmutant;Parent=ENSMUSG00000029028.UTR;mutationloc=154020133:154020137|154020152:154020156|154020158:154020162|154020174:154020178|154020181:154020185|154020206:154020210|154020222:154020227|154020229:154020233|154020235:154020239|154020251:154020256|154020258:154020262|154020279:154020283|154020285:154020289|154020296:154020300|154020302:154020306|154020323:154020327|154020329:154020333|154020345:154020350|154020358:154020362|154020364:154020368
chr4	mm10	mutoligo	154020119	154020378	.	+	.	ID=ENSMUSG00000029028.58|15:19;34:38;40:44;56:60;63:67;88:92;104:109;111:115;117:121;133:138;140:144;161:165;167:171;178:182;184:188;205:209;211:215;227:232;240:244;246:250;gene_id=ENSMUSG00000029028;gene_name=Lrrc47;oligo_id=ENSMUSG00000029028.58|15:19;34:38;40:44;56:60;63:67;88:92;104:109;111:115;117:121;133:138;140:144;161:165;167:171;178:182;184:188;205:209;211:215;227:232;240:244;246:250;oligo_type=regular_oneexon_motifmutant;Parent=ENSMUSG00000029028.UTR;mutationloc=154020133:154020137|154020152:154020156|154020158:154020162|154020174:154020178|154020181:154020185|154020206:154020210|154020222:154020227|154020229:154020233|154020235:154020239|154020251:154020256|154020258:154020262|154020279:154020283|154020285:154020289|154020296:154020300|154020302:154020306|154020323:154020327|154020329:154020333|154020345:154020350|154020358:154020362|154020364:154020368
chr4	mm10	mutoligo	154020125	154020384	.	+	.	ID=ENSMUSG00000029028.59|9:13;28:32;34:38;50:54;57:61;82:86;98:103;105:109;111:115;127:132;134:138;155:159;161:165;172:176;178:182;199:203;205:209;221:226;234:238;240:244;255:259;gene_id=ENSMUSG00000029028;gene_name=Lrrc47;oligo_id=ENSMUSG00000029028.59|9:13;28:32;34:38;50:54;57:61;82:86;98:103;105:109;111:115;127:132;134:138;155:159;161:165;172:176;178:182;199:203;205:209;221:226;234:238;240:244;255:259;oligo_type=regular_oneexon_motifmutant;Parent=ENSMUSG00000029028.UTR;mutationloc=154020133:154020137|154020152:154020156|154020158:154020162|154020174:154020178|154020181:154020185|154020206:154020210|154020222:154020227|154020229:154020233|154020235:154020239|154020251:154020256|154020258:154020262|154020279:154020283|154020285:154020289|154020296:154020300|154020302:154020306|154020323:154020327|154020329:154020333|154020345:154020350|154020358:154020362|154020364:154020368|154020379:154020383
chr4	mm10	mutoligo	154020131	154020390	.	+	.	ID=ENSMUSG00000029028.60|3:7;22:26;28:32;44:48;51:55;76:80;92:97;99:103;105:109;121:126;128:132;149:153;155:159;166:170;172:176;193:197;199:203;215:220;228:232;234:238;249:253;gene_id=ENSMUSG00000029028;gene_name=Lrrc47;oligo_id=ENSMUSG00000029028.60|3:7;22:26;28:32;44:48;51:55;76:80;92:97;99:103;105:109;121:126;128:132;149:153;155:159;166:170;172:176;193:197;199:203;215:220;228:232;234:238;249:253;oligo_type=regular_oneexon_motifmutant;Parent=ENSMUSG00000029028.UTR;mutationloc=154020133:154020137|154020152:154020156|154020158:154020162|154020174:154020178|154020181:154020185|154020206:154020210|154020222:154020227|154020229:154020233|154020235:154020239|154020251:154020256|154020258:154020262|154020279:154020283|154020285:154020289|154020296:154020300|154020302:154020306|154020323:154020327|154020329:154020333|154020345:154020350|154020358:154020362|154020364:154020368|154020379:154020383
chr4	mm10	mutoligo	154020137	154020396	.	+	.	ID=ENSMUSG00000029028.61|16:20;22:26;38:42;45:49;70:74;86:91;93:97;99:103;115:120;122:126;143:147;149:153;160:164;166:170;187:191;193:197;209:214;222:226;228:232;243:247;gene_id=ENSMUSG00000029028;gene_name=Lrrc47;oligo_id=ENSMUSG00000029028.61|16:20;22:26;38:42;45:49;70:74;86:91;93:97;99:103;115:120;122:126;143:147;149:153;160:164;166:170;187:191;193:197;209:214;222:226;228:232;243:247;oligo_type=regular_oneexon_motifmutant;Parent=ENSMUSG00000029028.UTR;mutationloc=154020152:154020156|154020158:154020162|154020174:154020178|154020181:154020185|154020206:154020210|154020222:154020227|154020229:154020233|154020235:154020239|154020251:154020256|154020258:154020262|154020279:154020283|154020285:154020289|154020296:154020300|154020302:154020306|154020323:154020327|154020329:154020333|154020345:154020350|154020358:154020362|154020364:154020368|154020379:154020383
chr4	mm10	mutoligo	154020143	154020402	.	+	.	ID=ENSMUSG00000029028.62|10:14;16:20;32:36;39:43;64:68;80:85;87:91;93:97;109:114;116:120;137:141;143:147;154:158;160:164;181:185;187:191;203:208;216:220;222:226;237:241;gene_id=ENSMUSG00000029028;gene_name=Lrrc47;oligo_id=ENSMUSG00000029028.62|10:14;16:20;32:36;39:43;64:68;80:85;87:91;93:97;109:114;116:120;137:141;143:147;154:158;160:164;181:185;187:191;203:208;216:220;222:226;237:241;oligo_type=regular_oneexon_motifmutant;Parent=ENSMUSG00000029028.UTR;mutationloc=154020152:154020156|154020158:154020162|154020174:154020178|154020181:154020185|154020206:154020210|154020222:154020227|154020229:154020233|154020235:154020239|154020251:154020256|154020258:154020262|154020279:154020283|154020285:154020289|154020296:154020300|154020302:154020306|154020323:154020327|154020329:154020333|154020345:154020350|154020358:154020362|154020364:154020368|154020379:154020383
chr4	mm10	mutoligo	154020149	154020408	.	+	.	ID=ENSMUSG00000029028.63|4:8;10:14;26:30;33:37;58:62;74:79;81:85;87:91;103:108;110:114;131:135;137:141;148:152;154:158;175:179;181:185;197:202;210:214;216:220;231:235;gene_id=ENSMUSG00000029028;gene_name=Lrrc47;oligo_id=ENSMUSG00000029028.63|4:8;10:14;26:30;33:37;58:62;74:79;81:85;87:91;103:108;110:114;131:135;137:141;148:152;154:158;175:179;181:185;197:202;210:214;216:220;231:235;oligo_type=regular_oneexon_motifmutant;Parent=ENSMUSG00000029028.UTR;mutationloc=154020152:154020156|154020158:154020162|154020174:154020178|154020181:154020185|154020206:154020210|154020222:154020227|154020229:154020233|154020235:154020239|154020251:154020256|154020258:154020262|154020279:154020283|154020285:154020289|154020296:154020300|154020302:154020306|154020323:154020327|154020329:154020333|154020345:154020350|154020358:154020362|154020364:154020368|154020379:154020383
chr4	mm10	mutoligo	154020155	154020414	.	+	.	ID=ENSMUSG00000029028.64|4:8;20:24;27:31;52:56;68:73;75:79;81:85;97:102;104:108;125:129;131:135;142:146;148:152;169:173;175:179;191:196;204:208;210:214;225:229;gene_id=ENSMUSG00000029028;gene_name=Lrrc47;oligo_id=ENSMUSG00000029028.64|4:8;20:24;27:31;52:56;68:73;75:79;81:85;97:102;104:108;125:129;131:135;142:146;148:152;169:173;175:179;191:196;204:208;210:214;225:229;oligo_type=regular_oneexon_motifmutant;Parent=ENSMUSG00000029028.UTR;mutationloc=154020158:154020162|154020174:154020178|154020181:154020185|154020206:154020210|154020222:154020227|154020229:154020233|154020235:154020239|154020251:154020256|154020258:154020262|154020279:154020283|154020285:154020289|154020296:154020300|154020302:154020306|154020323:154020327|154020329:154020333|154020345:154020350|154020358:154020362|154020364:154020368|154020379:154020383
chr4	mm10	mutoligo	154020161	154020420	.	+	.	ID=ENSMUSG00000029028.65|14:18;21:25;46:50;62:67;69:73;75:79;91:96;98:102;119:123;125:129;136:140;142:146;163:167;169:173;185:190;198:202;204:208;219:223;gene_id=ENSMUSG00000029028;gene_name=Lrrc47;oligo_id=ENSMUSG00000029028.65|14:18;21:25;46:50;62:67;69:73;75:79;91:96;98:102;119:123;125:129;136:140;142:146;163:167;169:173;185:190;198:202;204:208;219:223;oligo_type=regular_oneexon_motifmutant;Parent=ENSMUSG00000029028.UTR;mutationloc=154020174:154020178|154020181:154020185|154020206:154020210|154020222:154020227|154020229:154020233|154020235:154020239|154020251:154020256|154020258:154020262|154020279:154020283|154020285:154020289|154020296:154020300|154020302:154020306|154020323:154020327|154020329:154020333|154020345:154020350|154020358:154020362|154020364:154020368|154020379:154020383
chr4	mm10	mutoligo	154020167	154020426	.	+	.	ID=ENSMUSG00000029028.66|8:12;15:19;40:44;56:61;63:67;69:73;85:90;92:96;113:117;119:123;130:134;136:140;157:161;163:167;179:184;192:196;198:202;213:217;gene_id=ENSMUSG00000029028;gene_name=Lrrc47;oligo_id=ENSMUSG00000029028.66|8:12;15:19;40:44;56:61;63:67;69:73;85:90;92:96;113:117;119:123;130:134;136:140;157:161;163:167;179:184;192:196;198:202;213:217;oligo_type=regular_oneexon_motifmutant;Parent=ENSMUSG00000029028.UTR;mutationloc=154020174:154020178|154020181:154020185|154020206:154020210|154020222:154020227|154020229:154020233|154020235:154020239|154020251:154020256|154020258:154020262|154020279:154020283|154020285:154020289|154020296:154020300|154020302:154020306|154020323:154020327|154020329:154020333|154020345:154020350|154020358:154020362|154020364:154020368|154020379:154020383
chr4	mm10	mutoligo	154020173	154020432	.	+	.	ID=ENSMUSG00000029028.67|2:6;9:13;34:38;50:55;57:61;63:67;79:84;86:90;107:111;113:117;124:128;130:134;151:155;157:161;173:178;186:190;192:196;207:211;gene_id=ENSMUSG00000029028;gene_name=Lrrc47;oligo_id=ENSMUSG00000029028.67|2:6;9:13;34:38;50:55;57:61;63:67;79:84;86:90;107:111;113:117;124:128;130:134;151:155;157:161;173:178;186:190;192:196;207:211;oligo_type=regular_oneexon_motifmutant;Parent=ENSMUSG00000029028.UTR;mutationloc=154020174:154020178|154020181:154020185|154020206:154020210|154020222:154020227|154020229:154020233|154020235:154020239|154020251:154020256|154020258:154020262|154020279:154020283|154020285:154020289|154020296:154020300|154020302:154020306|154020323:154020327|154020329:154020333|154020345:154020350|154020358:154020362|154020364:154020368|154020379:154020383
chr4	mm10	mutoligo	154020179	154020438	.	+	.	ID=ENSMUSG00000029028.68|3:7;28:32;44:49;51:55;57:61;73:78;80:84;101:105;107:111;118:122;124:128;145:149;151:155;167:172;180:184;186:190;201:205;gene_id=ENSMUSG00000029028;gene_name=Lrrc47;oligo_id=ENSMUSG00000029028.68|3:7;28:32;44:49;51:55;57:61;73:78;80:84;101:105;107:111;118:122;124:128;145:149;151:155;167:172;180:184;186:190;201:205;oligo_type=regular_oneexon_motifmutant;Parent=ENSMUSG00000029028.UTR;mutationloc=154020181:154020185|154020206:154020210|154020222:154020227|154020229:154020233|154020235:154020239|154020251:154020256|154020258:154020262|154020279:154020283|154020285:154020289|154020296:154020300|154020302:154020306|154020323:154020327|154020329:154020333|154020345:154020350|154020358:154020362|154020364:154020368|154020379:154020383
chr4	mm10	mutoligo	154020185	154020444	.	+	.	ID=ENSMUSG00000029028.69|22:26;38:43;45:49;51:55;67:72;74:78;95:99;101:105;112:116;118:122;139:143;145:149;161:166;174:178;180:184;195:199;gene_id=ENSMUSG00000029028;gene_name=Lrrc47;oligo_id=ENSMUSG00000029028.69|22:26;38:43;45:49;51:55;67:72;74:78;95:99;101:105;112:116;118:122;139:143;145:149;161:166;174:178;180:184;195:199;oligo_type=regular_oneexon_motifmutant;Parent=ENSMUSG00000029028.UTR;mutationloc=154020206:154020210|154020222:154020227|154020229:154020233|154020235:154020239|154020251:154020256|154020258:154020262|154020279:154020283|154020285:154020289|154020296:154020300|154020302:154020306|154020323:154020327|154020329:154020333|154020345:154020350|154020358:154020362|154020364:154020368|154020379:154020383
chr4	mm10	mutoligo	154020191	154020450	.	+	.	ID=ENSMUSG00000029028.70|16:20;32:37;39:43;45:49;61:66;68:72;89:93;95:99;106:110;112:116;133:137;139:143;155:160;168:172;174:178;189:193;gene_id=ENSMUSG00000029028;gene_name=Lrrc47;oligo_id=ENSMUSG00000029028.70|16:20;32:37;39:43;45:49;61:66;68:72;89:93;95:99;106:110;112:116;133:137;139:143;155:160;168:172;174:178;189:193;oligo_type=regular_oneexon_motifmutant;Parent=ENSMUSG00000029028.UTR;mutationloc=154020206:154020210|154020222:154020227|154020229:154020233|154020235:154020239|154020251:154020256|154020258:154020262|154020279:154020283|154020285:154020289|154020296:154020300|154020302:154020306|154020323:154020327|154020329:154020333|154020345:154020350|154020358:154020362|154020364:154020368|154020379:154020383
chr4	mm10	mutoligo	154020197	154020456	.	+	.	ID=ENSMUSG00000029028.71|10:14;26:31;33:37;39:43;55:60;62:66;83:87;89:93;100:104;106:110;127:131;133:137;149:154;162:166;168:172;183:187;gene_id=ENSMUSG00000029028;gene_name=Lrrc47;oligo_id=ENSMUSG00000029028.71|10:14;26:31;33:37;39:43;55:60;62:66;83:87;89:93;100:104;106:110;127:131;133:137;149:154;162:166;168:172;183:187;oligo_type=regular_oneexon_motifmutant;Parent=ENSMUSG00000029028.UTR;mutationloc=154020206:154020210|154020222:154020227|154020229:154020233|154020235:154020239|154020251:154020256|154020258:154020262|154020279:154020283|154020285:154020289|154020296:154020300|154020302:154020306|154020323:154020327|154020329:154020333|154020345:154020350|154020358:154020362|154020364:154020368|154020379:154020383
chr4	mm10	mutoligo	154020203	154020462	.	+	.	ID=ENSMUSG00000029028.72|4:8;20:25;27:31;33:37;49:54;56:60;77:81;83:87;94:98;100:104;121:125;127:131;143:148;156:160;162:166;177:181;gene_id=ENSMUSG00000029028;gene_name=Lrrc47;oligo_id=ENSMUSG00000029028.72|4:8;20:25;27:31;33:37;49:54;56:60;77:81;83:87;94:98;100:104;121:125;127:131;143:148;156:160;162:166;177:181;oligo_type=regular_oneexon_motifmutant;Parent=ENSMUSG00000029028.UTR;mutationloc=154020206:154020210|154020222:154020227|154020229:154020233|154020235:154020239|154020251:154020256|154020258:154020262|154020279:154020283|154020285:154020289|154020296:154020300|154020302:154020306|154020323:154020327|154020329:154020333|154020345:154020350|154020358:154020362|154020364:154020368|154020379:154020383
chr4	mm10	mutoligo	154020209	154020468	.	+	.	ID=ENSMUSG00000029028.73|14:19;21:25;27:31;43:48;50:54;71:75;77:81;88:92;94:98;115:119;121:125;137:142;150:154;156:160;171:175;gene_id=ENSMUSG00000029028;gene_name=Lrrc47;oligo_id=ENSMUSG00000029028.73|14:19;21:25;27:31;43:48;50:54;71:75;77:81;88:92;94:98;115:119;121:125;137:142;150:154;156:160;171:175;oligo_type=regular_oneexon_motifmutant;Parent=ENSMUSG00000029028.UTR;mutationloc=154020222:154020227|154020229:154020233|154020235:154020239|154020251:154020256|154020258:154020262|154020279:154020283|154020285:154020289|154020296:154020300|154020302:154020306|154020323:154020327|154020329:154020333|154020345:154020350|154020358:154020362|154020364:154020368|154020379:154020383
chr4	mm10	mutoligo	154020215	154020474	.	+	.	ID=ENSMUSG00000029028.74|8:13;15:19;21:25;37:42;44:48;65:69;71:75;82:86;88:92;109:113;115:119;131:136;144:148;150:154;165:169;gene_id=ENSMUSG00000029028;gene_name=Lrrc47;oligo_id=ENSMUSG00000029028.74|8:13;15:19;21:25;37:42;44:48;65:69;71:75;82:86;88:92;109:113;115:119;131:136;144:148;150:154;165:169;oligo_type=regular_oneexon_motifmutant;Parent=ENSMUSG00000029028.UTR;mutationloc=154020222:154020227|154020229:154020233|154020235:154020239|154020251:154020256|154020258:154020262|154020279:154020283|154020285:154020289|154020296:154020300|154020302:154020306|154020323:154020327|154020329:154020333|154020345:154020350|154020358:154020362|154020364:154020368|154020379:154020383
chr4	mm10	mutoligo	154020221	154020480	.	+	.	ID=ENSMUSG00000029028.75|2:7;9:13;15:19;31:36;38:42;59:63;65:69;76:80;82:86;103:107;109:113;125:130;138:142;144:148;159:163;gene_id=ENSMUSG00000029028;gene_name=Lrrc47;oligo_id=ENSMUSG00000029028.75|2:7;9:13;15:19;31:36;38:42;59:63;65:69;76:80;82:86;103:107;109:113;125:130;138:142;144:148;159:163;oligo_type=regular_oneexon_motifmutant;Parent=ENSMUSG00000029028.UTR;mutationloc=154020222:154020227|154020229:154020233|154020235:154020239|154020251:154020256|154020258:154020262|154020279:154020283|154020285:154020289|154020296:154020300|154020302:154020306|154020323:154020327|154020329:154020333|154020345:154020350|154020358:154020362|154020364:154020368|154020379:154020383
chr4	mm10	mutoligo	154020227	154020486	.	+	.	ID=ENSMUSG00000029028.76|3:7;9:13;25:30;32:36;53:57;59:63;70:74;76:80;97:101;103:107;119:124;132:136;138:142;153:157;gene_id=ENSMUSG00000029028;gene_name=Lrrc47;oligo_id=ENSMUSG00000029028.76|3:7;9:13;25:30;32:36;53:57;59:63;70:74;76:80;97:101;103:107;119:124;132:136;138:142;153:157;oligo_type=regular_oneexon_motifmutant;Parent=ENSMUSG00000029028.UTR;mutationloc=154020229:154020233|154020235:154020239|154020251:154020256|154020258:154020262|154020279:154020283|154020285:154020289|154020296:154020300|154020302:154020306|154020323:154020327|154020329:154020333|154020345:154020350|154020358:154020362|154020364:154020368|154020379:154020383
chr4	mm10	mutoligo	154020233	154020492	.	+	.	ID=ENSMUSG00000029028.77|3:7;19:24;26:30;47:51;53:57;64:68;70:74;91:95;97:101;113:118;126:130;132:136;147:151;gene_id=ENSMUSG00000029028;gene_name=Lrrc47;oligo_id=ENSMUSG00000029028.77|3:7;19:24;26:30;47:51;53:57;64:68;70:74;91:95;97:101;113:118;126:130;132:136;147:151;oligo_type=regular_oneexon_motifmutant;Parent=ENSMUSG00000029028.UTR;mutationloc=154020235:154020239|154020251:154020256|154020258:154020262|154020279:154020283|154020285:154020289|154020296:154020300|154020302:154020306|154020323:154020327|154020329:154020333|154020345:154020350|154020358:154020362|154020364:154020368|154020379:154020383
chr4	mm10	mutoligo	154020239	154020498	.	+	.	ID=ENSMUSG00000029028.78|13:18;20:24;41:45;47:51;58:62;64:68;85:89;91:95;107:112;120:124;126:130;141:145;gene_id=ENSMUSG00000029028;gene_name=Lrrc47;oligo_id=ENSMUSG00000029028.78|13:18;20:24;41:45;47:51;58:62;64:68;85:89;91:95;107:112;120:124;126:130;141:145;oligo_type=regular_oneexon_motifmutant;Parent=ENSMUSG00000029028.UTR;mutationloc=154020251:154020256|154020258:154020262|154020279:154020283|154020285:154020289|154020296:154020300|154020302:154020306|154020323:154020327|154020329:154020333|154020345:154020350|154020358:154020362|154020364:154020368|154020379:154020383
chr4	mm10	mutoligo	154020245	154020504	.	+	.	ID=ENSMUSG00000029028.79|7:12;14:18;35:39;41:45;52:56;58:62;79:83;85:89;101:106;114:118;120:124;135:139;gene_id=ENSMUSG00000029028;gene_name=Lrrc47;oligo_id=ENSMUSG00000029028.79|7:12;14:18;35:39;41:45;52:56;58:62;79:83;85:89;101:106;114:118;120:124;135:139;oligo_type=regular_oneexon_motifmutant;Parent=ENSMUSG00000029028.UTR;mutationloc=154020251:154020256|154020258:154020262|154020279:154020283|154020285:154020289|154020296:154020300|154020302:154020306|154020323:154020327|154020329:154020333|154020345:154020350|154020358:154020362|154020364:154020368|154020379:154020383
chr4	mm10	mutoligo	154020251	154020510	.	+	.	ID=ENSMUSG00000029028.80|1:6;8:12;29:33;35:39;46:50;52:56;73:77;79:83;95:100;108:112;114:118;129:133;gene_id=ENSMUSG00000029028;gene_name=Lrrc47;oligo_id=ENSMUSG00000029028.80|1:6;8:12;29:33;35:39;46:50;52:56;73:77;79:83;95:100;108:112;114:118;129:133;oligo_type=regular_oneexon_motifmutant;Parent=ENSMUSG00000029028.UTR;mutationloc=154020251:154020256|154020258:154020262|154020279:154020283|154020285:154020289|154020296:154020300|154020302:154020306|154020323:154020327|154020329:154020333|154020345:154020350|154020358:154020362|154020364:154020368|154020379:154020383
chr4	mm10	mutoligo	154020257	154020516	.	+	.	ID=ENSMUSG00000029028.81|2:6;23:27;29:33;40:44;46:50;67:71;73:77;89:94;102:106;108:112;123:127;gene_id=ENSMUSG00000029028;gene_name=Lrrc47;oligo_id=ENSMUSG00000029028.81|2:6;23:27;29:33;40:44;46:50;67:71;73:77;89:94;102:106;108:112;123:127;oligo_type=regular_oneexon_motifmutant;Parent=ENSMUSG00000029028.UTR;mutationloc=154020258:154020262|154020279:154020283|154020285:154020289|154020296:154020300|154020302:154020306|154020323:154020327|154020329:154020333|154020345:154020350|154020358:154020362|154020364:154020368|154020379:154020383
chr4	mm10	mutoligo	154020263	154020522	.	+	.	ID=ENSMUSG00000029028.82|17:21;23:27;34:38;40:44;61:65;67:71;83:88;96:100;102:106;117:121;gene_id=ENSMUSG00000029028;gene_name=Lrrc47;oligo_id=ENSMUSG00000029028.82|17:21;23:27;34:38;40:44;61:65;67:71;83:88;96:100;102:106;117:121;oligo_type=regular_oneexon_motifmutant;Parent=ENSMUSG00000029028.UTR;mutationloc=154020279:154020283|154020285:154020289|154020296:154020300|154020302:154020306|154020323:154020327|154020329:154020333|154020345:154020350|154020358:154020362|154020364:154020368|154020379:154020383
chr4	mm10	mutoligo	154020269	154020528	.	+	.	ID=ENSMUSG00000029028.83|11:15;17:21;28:32;34:38;55:59;61:65;77:82;90:94;96:100;111:115;gene_id=ENSMUSG00000029028;gene_name=Lrrc47;oligo_id=ENSMUSG00000029028.83|11:15;17:21;28:32;34:38;55:59;61:65;77:82;90:94;96:100;111:115;oligo_type=regular_oneexon_motifmutant;Parent=ENSMUSG00000029028.UTR;mutationloc=154020279:154020283|154020285:154020289|154020296:154020300|154020302:154020306|154020323:154020327|154020329:154020333|154020345:154020350|154020358:154020362|154020364:154020368|154020379:154020383
chr4	mm10	mutoligo	154020275	154020534	.	+	.	ID=ENSMUSG00000029028.84|5:9;11:15;22:26;28:32;49:53;55:59;71:76;84:88;90:94;105:109;gene_id=ENSMUSG00000029028;gene_name=Lrrc47;oligo_id=ENSMUSG00000029028.84|5:9;11:15;22:26;28:32;49:53;55:59;71:76;84:88;90:94;105:109;oligo_type=regular_oneexon_motifmutant;Parent=ENSMUSG00000029028.UTR;mutationloc=154020279:154020283|154020285:154020289|154020296:154020300|154020302:154020306|154020323:154020327|154020329:154020333|154020345:154020350|154020358:154020362|154020364:154020368|154020379:154020383
chr4	mm10	mutoligo	154020281	154020540	.	+	.	ID=ENSMUSG00000029028.85|5:9;16:20;22:26;43:47;49:53;65:70;78:82;84:88;99:103;gene_id=ENSMUSG00000029028;gene_name=Lrrc47;oligo_id=ENSMUSG00000029028.85|5:9;16:20;22:26;43:47;49:53;65:70;78:82;84:88;99:103;oligo_type=regular_oneexon_motifmutant;Parent=ENSMUSG00000029028.UTR;mutationloc=154020285:154020289|154020296:154020300|154020302:154020306|154020323:154020327|154020329:154020333|154020345:154020350|154020358:154020362|154020364:154020368|154020379:154020383
chr4	mm10	mutoligo	154020287	154020546	.	+	.	ID=ENSMUSG00000029028.86|10:14;16:20;37:41;43:47;59:64;72:76;78:82;93:97;gene_id=ENSMUSG00000029028;gene_name=Lrrc47;oligo_id=ENSMUSG00000029028.86|10:14;16:20;37:41;43:47;59:64;72:76;78:82;93:97;oligo_type=regular_oneexon_motifmutant;Parent=ENSMUSG00000029028.UTR;mutationloc=154020296:154020300|154020302:154020306|154020323:154020327|154020329:154020333|154020345:154020350|154020358:154020362|154020364:154020368|154020379:154020383
chr4	mm10	mutoligo	154020293	154020552	.	+	.	ID=ENSMUSG00000029028.87|4:8;10:14;31:35;37:41;53:58;66:70;72:76;87:91;gene_id=ENSMUSG00000029028;gene_name=Lrrc47;oligo_id=ENSMUSG00000029028.87|4:8;10:14;31:35;37:41;53:58;66:70;72:76;87:91;oligo_type=regular_oneexon_motifmutant;Parent=ENSMUSG00000029028.UTR;mutationloc=154020296:154020300|154020302:154020306|154020323:154020327|154020329:154020333|154020345:154020350|154020358:154020362|154020364:154020368|154020379:154020383
chr4	mm10	mutoligo	154020299	154020558	.	+	.	ID=ENSMUSG00000029028.88|4:8;25:29;31:35;47:52;60:64;66:70;81:85;gene_id=ENSMUSG00000029028;gene_name=Lrrc47;oligo_id=ENSMUSG00000029028.88|4:8;25:29;31:35;47:52;60:64;66:70;81:85;oligo_type=regular_oneexon_motifmutant;Parent=ENSMUSG00000029028.UTR;mutationloc=154020302:154020306|154020323:154020327|154020329:154020333|154020345:154020350|154020358:154020362|154020364:154020368|154020379:154020383
chr4	mm10	mutoligo	154020305	154020564	.	+	.	ID=ENSMUSG00000029028.89|19:23;25:29;41:46;54:58;60:64;75:79;gene_id=ENSMUSG00000029028;gene_name=Lrrc47;oligo_id=ENSMUSG00000029028.89|19:23;25:29;41:46;54:58;60:64;75:79;oligo_type=regular_oneexon_motifmutant;Parent=ENSMUSG00000029028.UTR;mutationloc=154020323:154020327|154020329:154020333|154020345:154020350|154020358:154020362|154020364:154020368|154020379:154020383
chr4	mm10	mutoligo	154020311	154020570	.	+	.	ID=ENSMUSG00000029028.90|13:17;19:23;35:40;48:52;54:58;69:73;gene_id=ENSMUSG00000029028;gene_name=Lrrc47;oligo_id=ENSMUSG00000029028.90|13:17;19:23;35:40;48:52;54:58;69:73;oligo_type=regular_oneexon_motifmutant;Parent=ENSMUSG00000029028.UTR;mutationloc=154020323:154020327|154020329:154020333|154020345:154020350|154020358:154020362|154020364:154020368|154020379:154020383
chr4	mm10	mutoligo	154020317	154020576	.	+	.	ID=ENSMUSG00000029028.91|7:11;13:17;29:34;42:46;48:52;63:67;gene_id=ENSMUSG00000029028;gene_name=Lrrc47;oligo_id=ENSMUSG00000029028.91|7:11;13:17;29:34;42:46;48:52;63:67;oligo_type=regular_oneexon_motifmutant;Parent=ENSMUSG00000029028.UTR;mutationloc=154020323:154020327|154020329:154020333|154020345:154020350|154020358:154020362|154020364:154020368|154020379:154020383
chr4	mm10	mutoligo	154020323	154020582	.	+	.	ID=ENSMUSG00000029028.92|1:5;7:11;23:28;36:40;42:46;57:61;gene_id=ENSMUSG00000029028;gene_name=Lrrc47;oligo_id=ENSMUSG00000029028.92|1:5;7:11;23:28;36:40;42:46;57:61;oligo_type=regular_oneexon_motifmutant;Parent=ENSMUSG00000029028.UTR;mutationloc=154020323:154020327|154020329:154020333|154020345:154020350|154020358:154020362|154020364:154020368|154020379:154020383
chr4	mm10	mutoligo	154020329	154020588	.	+	.	ID=ENSMUSG00000029028.93|1:5;17:22;30:34;36:40;51:55;gene_id=ENSMUSG00000029028;gene_name=Lrrc47;oligo_id=ENSMUSG00000029028.93|1:5;17:22;30:34;36:40;51:55;oligo_type=regular_oneexon_motifmutant;Parent=ENSMUSG00000029028.UTR;mutationloc=154020329:154020333|154020345:154020350|154020358:154020362|154020364:154020368|154020379:154020383
chr4	mm10	mutoligo	154020335	154020594	.	+	.	ID=ENSMUSG00000029028.94|11:16;24:28;30:34;45:49;gene_id=ENSMUSG00000029028;gene_name=Lrrc47;oligo_id=ENSMUSG00000029028.94|11:16;24:28;30:34;45:49;oligo_type=regular_oneexon_motifmutant;Parent=ENSMUSG00000029028.UTR;mutationloc=154020345:154020350|154020358:154020362|154020364:154020368|154020379:154020383
chr4	mm10	mutoligo	154020341	154020600	.	+	.	ID=ENSMUSG00000029028.95|5:10;18:22;24:28;39:43;gene_id=ENSMUSG00000029028;gene_name=Lrrc47;oligo_id=ENSMUSG00000029028.95|5:10;18:22;24:28;39:43;oligo_type=regular_oneexon_motifmutant;Parent=ENSMUSG00000029028.UTR;mutationloc=154020345:154020350|154020358:154020362|154020364:154020368|154020379:154020383
chr4	mm10	mutoligo	154020347	154020606	.	+	.	ID=ENSMUSG00000029028.96|12:16;18:22;33:37;gene_id=ENSMUSG00000029028;gene_name=Lrrc47;oligo_id=ENSMUSG00000029028.96|12:16;18:22;33:37;oligo_type=regular_oneexon_motifmutant;Parent=ENSMUSG00000029028.UTR;mutationloc=154020358:154020362|154020364:154020368|154020379:154020383
chr4	mm10	mutoligo	154020353	154020612	.	+	.	ID=ENSMUSG00000029028.97|6:10;12:16;27:31;gene_id=ENSMUSG00000029028;gene_name=Lrrc47;oligo_id=ENSMUSG00000029028.97|6:10;12:16;27:31;oligo_type=regular_oneexon_motifmutant;Parent=ENSMUSG00000029028.UTR;mutationloc=154020358:154020362|154020364:154020368|154020379:154020383
chr4	mm10	mutoligo	154020359	154020618	.	+	.	ID=ENSMUSG00000029028.98|6:10;21:25;gene_id=ENSMUSG00000029028;gene_name=Lrrc47;oligo_id=ENSMUSG00000029028.98|6:10;21:25;oligo_type=regular_oneexon_motifmutant;Parent=ENSMUSG00000029028.UTR;mutationloc=154020364:154020368|154020379:154020383
chr4	mm10	mutoligo	154020365	154020624	.	+	.	ID=ENSMUSG00000029028.99|15:19;gene_id=ENSMUSG00000029028;gene_name=Lrrc47;oligo_id=ENSMUSG00000029028.99|15:19;oligo_type=regular_oneexon_motifmutant;Parent=ENSMUSG00000029028.UTR;mutationloc=154020379:154020383
chr4	mm10	mutoligo	154020371	154020630	.	+	.	ID=ENSMUSG00000029028.100|9:13;gene_id=ENSMUSG00000029028;gene_name=Lrrc47;oligo_id=ENSMUSG00000029028.100|9:13;oligo_type=regular_oneexon_motifmutant;Parent=ENSMUSG00000029028.UTR;mutationloc=154020379:154020383
chr4	mm10	mutoligo	154020377	154020636	.	+	.	ID=ENSMUSG00000029028.101|3:7;gene_id=ENSMUSG00000029028;gene_name=Lrrc47;oligo_id=ENSMUSG00000029028.101|3:7;oligo_type=regular_oneexon_motifmutant;Parent=ENSMUSG00000029028.UTR;mutationloc=154020379:154020383
chr4	mm10	mutoligo	154020707	154020966	.	+	.	ID=ENSMUSG00000029028.156|253:257;gene_id=ENSMUSG00000029028;gene_name=Lrrc47;oligo_id=ENSMUSG00000029028.156|253:257;oligo_type=regular_oneexon_motifmutant;Parent=ENSMUSG00000029028.UTR;mutationloc=154020959:154020963
chr4	mm10	mutoligo	154020713	154020972	.	+	.	ID=ENSMUSG00000029028.157|247:251;gene_id=ENSMUSG00000029028;gene_name=Lrrc47;oligo_id=ENSMUSG00000029028.157|247:251;oligo_type=regular_oneexon_motifmutant;Parent=ENSMUSG00000029028.UTR;mutationloc=154020959:154020963
chr4	mm10	mutoligo	154020719	154020978	.	+	.	ID=ENSMUSG00000029028.158|241:245;gene_id=ENSMUSG00000029028;gene_name=Lrrc47;oligo_id=ENSMUSG00000029028.158|241:245;oligo_type=regular_oneexon_motifmutant;Parent=ENSMUSG00000029028.UTR;mutationloc=154020959:154020963
chr4	mm10	mutoligo	154020725	154020984	.	+	.	ID=ENSMUSG00000029028.159|235:239;gene_id=ENSMUSG00000029028;gene_name=Lrrc47;oligo_id=ENSMUSG00000029028.159|235:239;oligo_type=regular_oneexon_motifmutant;Parent=ENSMUSG00000029028.UTR;mutationloc=154020959:154020963
chr4	mm10	mutoligo	154020731	154020990	.	+	.	ID=ENSMUSG00000029028.160|229:233;gene_id=ENSMUSG00000029028;gene_name=Lrrc47;oligo_id=ENSMUSG00000029028.160|229:233;oligo_type=regular_oneexon_motifmutant;Parent=ENSMUSG00000029028.UTR;mutationloc=154020959:154020963
chr4	mm10	mutoligo	154020737	154020996	.	+	.	ID=ENSMUSG00000029028.161|223:227;gene_id=ENSMUSG00000029028;gene_name=Lrrc47;oligo_id=ENSMUSG00000029028.161|223:227;oligo_type=regular_oneexon_motifmutant;Parent=ENSMUSG00000029028.UTR;mutationloc=154020959:154020963
chr4	mm10	mutoligo	154020743	154021002	.	+	.	ID=ENSMUSG00000029028.162|217:221;gene_id=ENSMUSG00000029028;gene_name=Lrrc47;oligo_id=ENSMUSG00000029028.162|217:221;oligo_type=regular_oneexon_motifmutant;Parent=ENSMUSG00000029028.UTR;mutationloc=154020959:154020963
chr4	mm10	mutoligo	154020749	154021008	.	+	.	ID=ENSMUSG00000029028.163|211:215;gene_id=ENSMUSG00000029028;gene_name=Lrrc47;oligo_id=ENSMUSG00000029028.163|211:215;oligo_type=regular_oneexon_motifmutant;Parent=ENSMUSG00000029028.UTR;mutationloc=154020959:154020963
chr4	mm10	mutoligo	154020755	154021014	.	+	.	ID=ENSMUSG00000029028.164|205:209;gene_id=ENSMUSG00000029028;gene_name=Lrrc47;oligo_id=ENSMUSG00000029028.164|205:209;oligo_type=regular_oneexon_motifmutant;Parent=ENSMUSG00000029028.UTR;mutationloc=154020959:154020963
chr4	mm10	mutoligo	154020761	154021020	.	+	.	ID=ENSMUSG00000029028.165|199:203;gene_id=ENSMUSG00000029028;gene_name=Lrrc47;oligo_id=ENSMUSG00000029028.165|199:203;oligo_type=regular_oneexon_motifmutant;Parent=ENSMUSG00000029028.UTR;mutationloc=154020959:154020963
chr4	mm10	mutoligo	154020767	154021026	.	+	.	ID=ENSMUSG00000029028.166|193:197;gene_id=ENSMUSG00000029028;gene_name=Lrrc47;oligo_id=ENSMUSG00000029028.166|193:197;oligo_type=regular_oneexon_motifmutant;Parent=ENSMUSG00000029028.UTR;mutationloc=154020959:154020963
chr4	mm10	mutoligo	154020773	154021032	.	+	.	ID=ENSMUSG00000029028.167|187:191;gene_id=ENSMUSG00000029028;gene_name=Lrrc47;oligo_id=ENSMUSG00000029028.167|187:191;oligo_type=regular_oneexon_motifmutant;Parent=ENSMUSG00000029028.UTR;mutationloc=154020959:154020963
chr4	mm10	mutoligo	154020779	154021038	.	+	.	ID=ENSMUSG00000029028.168|181:185;gene_id=ENSMUSG00000029028;gene_name=Lrrc47;oligo_id=ENSMUSG00000029028.168|181:185;oligo_type=regular_oneexon_motifmutant;Parent=ENSMUSG00000029028.UTR;mutationloc=154020959:154020963
chr4	mm10	mutoligo	154020785	154021044	.	+	.	ID=ENSMUSG00000029028.169|175:179;gene_id=ENSMUSG00000029028;gene_name=Lrrc47;oligo_id=ENSMUSG00000029028.169|175:179;oligo_type=regular_oneexon_motifmutant;Parent=ENSMUSG00000029028.UTR;mutationloc=154020959:154020963
chr4	mm10	mutoligo	154020791	154021050	.	+	.	ID=ENSMUSG00000029028.170|169:173;gene_id=ENSMUSG00000029028;gene_name=Lrrc47;oligo_id=ENSMUSG00000029028.170|169:173;oligo_type=regular_oneexon_motifmutant;Parent=ENSMUSG00000029028.UTR;mutationloc=154020959:154020963
chr4	mm10	mutoligo	154020797	154021056	.	+	.	ID=ENSMUSG00000029028.171|163:167;gene_id=ENSMUSG00000029028;gene_name=Lrrc47;oligo_id=ENSMUSG00000029028.171|163:167;oligo_type=regular_oneexon_motifmutant;Parent=ENSMUSG00000029028.UTR;mutationloc=154020959:154020963
chr4	mm10	mutoligo	154020803	154021062	.	+	.	ID=ENSMUSG00000029028.172|157:161;gene_id=ENSMUSG00000029028;gene_name=Lrrc47;oligo_id=ENSMUSG00000029028.172|157:161;oligo_type=regular_oneexon_motifmutant;Parent=ENSMUSG00000029028.UTR;mutationloc=154020959:154020963
chr4	mm10	mutoligo	154020809	154021068	.	+	.	ID=ENSMUSG00000029028.173|151:155;gene_id=ENSMUSG00000029028;gene_name=Lrrc47;oligo_id=ENSMUSG00000029028.173|151:155;oligo_type=regular_oneexon_motifmutant;Parent=ENSMUSG00000029028.UTR;mutationloc=154020959:154020963
chr4	mm10	mutoligo	154020815	154021074	.	+	.	ID=ENSMUSG00000029028.174|145:149;gene_id=ENSMUSG00000029028;gene_name=Lrrc47;oligo_id=ENSMUSG00000029028.174|145:149;oligo_type=regular_oneexon_motifmutant;Parent=ENSMUSG00000029028.UTR;mutationloc=154020959:154020963
chr4	mm10	mutoligo	154020821	154021080	.	+	.	ID=ENSMUSG00000029028.175|139:143;gene_id=ENSMUSG00000029028;gene_name=Lrrc47;oligo_id=ENSMUSG00000029028.175|139:143;oligo_type=regular_oneexon_motifmutant;Parent=ENSMUSG00000029028.UTR;mutationloc=154020959:154020963
chr4	mm10	mutoligo	154020827	154021086	.	+	.	ID=ENSMUSG00000029028.176|133:137;gene_id=ENSMUSG00000029028;gene_name=Lrrc47;oligo_id=ENSMUSG00000029028.176|133:137;oligo_type=regular_oneexon_motifmutant;Parent=ENSMUSG00000029028.UTR;mutationloc=154020959:154020963
chr4	mm10	mutoligo	154020833	154021092	.	+	.	ID=ENSMUSG00000029028.177|127:131;gene_id=ENSMUSG00000029028;gene_name=Lrrc47;oligo_id=ENSMUSG00000029028.177|127:131;oligo_type=regular_oneexon_motifmutant;Parent=ENSMUSG00000029028.UTR;mutationloc=154020959:154020963
chr4	mm10	mutoligo	154020839	154021098	.	+	.	ID=ENSMUSG00000029028.178|121:125;gene_id=ENSMUSG00000029028;gene_name=Lrrc47;oligo_id=ENSMUSG00000029028.178|121:125;oligo_type=regular_oneexon_motifmutant;Parent=ENSMUSG00000029028.UTR;mutationloc=154020959:154020963
chr4	mm10	mutoligo	154020845	154021104	.	+	.	ID=ENSMUSG00000029028.179|115:119;gene_id=ENSMUSG00000029028;gene_name=Lrrc47;oligo_id=ENSMUSG00000029028.179|115:119;oligo_type=regular_oneexon_motifmutant;Parent=ENSMUSG00000029028.UTR;mutationloc=154020959:154020963
chr4	mm10	mutoligo	154020851	154021110	.	+	.	ID=ENSMUSG00000029028.180|109:113;gene_id=ENSMUSG00000029028;gene_name=Lrrc47;oligo_id=ENSMUSG00000029028.180|109:113;oligo_type=regular_oneexon_motifmutant;Parent=ENSMUSG00000029028.UTR;mutationloc=154020959:154020963
chr4	mm10	mutoligo	154020857	154021116	.	+	.	ID=ENSMUSG00000029028.181|103:107;gene_id=ENSMUSG00000029028;gene_name=Lrrc47;oligo_id=ENSMUSG00000029028.181|103:107;oligo_type=regular_oneexon_motifmutant;Parent=ENSMUSG00000029028.UTR;mutationloc=154020959:154020963
chr4	mm10	mutoligo	154020863	154021122	.	+	.	ID=ENSMUSG00000029028.182|97:101;gene_id=ENSMUSG00000029028;gene_name=Lrrc47;oligo_id=ENSMUSG00000029028.182|97:101;oligo_type=regular_oneexon_motifmutant;Parent=ENSMUSG00000029028.UTR;mutationloc=154020959:154020963
chr4	mm10	mutoligo	154020869	154021128	.	+	.	ID=ENSMUSG00000029028.183|91:95;gene_id=ENSMUSG00000029028;gene_name=Lrrc47;oligo_id=ENSMUSG00000029028.183|91:95;oligo_type=regular_oneexon_motifmutant;Parent=ENSMUSG00000029028.UTR;mutationloc=154020959:154020963
chr4	mm10	mutoligo	154020875	154021134	.	+	.	ID=ENSMUSG00000029028.184|85:89;gene_id=ENSMUSG00000029028;gene_name=Lrrc47;oligo_id=ENSMUSG00000029028.184|85:89;oligo_type=regular_oneexon_motifmutant;Parent=ENSMUSG00000029028.UTR;mutationloc=154020959:154020963
chr4	mm10	mutoligo	154020881	154021140	.	+	.	ID=ENSMUSG00000029028.185|79:83;gene_id=ENSMUSG00000029028;gene_name=Lrrc47;oligo_id=ENSMUSG00000029028.185|79:83;oligo_type=regular_oneexon_motifmutant;Parent=ENSMUSG00000029028.UTR;mutationloc=154020959:154020963
chr4	mm10	mutoligo	154020887	154021146	.	+	.	ID=ENSMUSG00000029028.186|73:77;gene_id=ENSMUSG00000029028;gene_name=Lrrc47;oligo_id=ENSMUSG00000029028.186|73:77;oligo_type=regular_oneexon_motifmutant;Parent=ENSMUSG00000029028.UTR;mutationloc=154020959:154020963
chr4	mm10	mutoligo	154020893	154021152	.	+	.	ID=ENSMUSG00000029028.187|67:71;gene_id=ENSMUSG00000029028;gene_name=Lrrc47;oligo_id=ENSMUSG00000029028.187|67:71;oligo_type=regular_oneexon_motifmutant;Parent=ENSMUSG00000029028.UTR;mutationloc=154020959:154020963
chr4	mm10	mutoligo	154020899	154021158	.	+	.	ID=ENSMUSG00000029028.188|61:65;gene_id=ENSMUSG00000029028;gene_name=Lrrc47;oligo_id=ENSMUSG00000029028.188|61:65;oligo_type=regular_oneexon_motifmutant;Parent=ENSMUSG00000029028.UTR;mutationloc=154020959:154020963
chr4	mm10	mutoligo	154020905	154021164	.	+	.	ID=ENSMUSG00000029028.189|55:59;gene_id=ENSMUSG00000029028;gene_name=Lrrc47;oligo_id=ENSMUSG00000029028.189|55:59;oligo_type=regular_oneexon_motifmutant;Parent=ENSMUSG00000029028.UTR;mutationloc=154020959:154020963
chr4	mm10	mutoligo	154020911	154021170	.	+	.	ID=ENSMUSG00000029028.190|49:53;gene_id=ENSMUSG00000029028;gene_name=Lrrc47;oligo_id=ENSMUSG00000029028.190|49:53;oligo_type=regular_oneexon_motifmutant;Parent=ENSMUSG00000029028.UTR;mutationloc=154020959:154020963
chr4	mm10	mutoligo	154020917	154021176	.	+	.	ID=ENSMUSG00000029028.191|43:47;gene_id=ENSMUSG00000029028;gene_name=Lrrc47;oligo_id=ENSMUSG00000029028.191|43:47;oligo_type=regular_oneexon_motifmutant;Parent=ENSMUSG00000029028.UTR;mutationloc=154020959:154020963
chr4	mm10	mutoligo	154020923	154021182	.	+	.	ID=ENSMUSG00000029028.192|37:41;gene_id=ENSMUSG00000029028;gene_name=Lrrc47;oligo_id=ENSMUSG00000029028.192|37:41;oligo_type=regular_oneexon_motifmutant;Parent=ENSMUSG00000029028.UTR;mutationloc=154020959:154020963
chr4	mm10	mutoligo	154020929	154021188	.	+	.	ID=ENSMUSG00000029028.193|31:35;gene_id=ENSMUSG00000029028;gene_name=Lrrc47;oligo_id=ENSMUSG00000029028.193|31:35;oligo_type=regular_oneexon_motifmutant;Parent=ENSMUSG00000029028.UTR;mutationloc=154020959:154020963
chr4	mm10	mutoligo	154020935	154021194	.	+	.	ID=ENSMUSG00000029028.194|25:29;gene_id=ENSMUSG00000029028;gene_name=Lrrc47;oligo_id=ENSMUSG00000029028.194|25:29;oligo_type=regular_oneexon_motifmutant;Parent=ENSMUSG00000029028.UTR;mutationloc=154020959:154020963
chr4	mm10	mutoligo	154020941	154021200	.	+	.	ID=ENSMUSG00000029028.195|19:23;gene_id=ENSMUSG00000029028;gene_name=Lrrc47;oligo_id=ENSMUSG00000029028.195|19:23;oligo_type=regular_oneexon_motifmutant;Parent=ENSMUSG00000029028.UTR;mutationloc=154020959:154020963
chr4	mm10	mutoligo	154020947	154021206	.	+	.	ID=ENSMUSG00000029028.196|13:17;gene_id=ENSMUSG00000029028;gene_name=Lrrc47;oligo_id=ENSMUSG00000029028.196|13:17;oligo_type=regular_oneexon_motifmutant;Parent=ENSMUSG00000029028.UTR;mutationloc=154020959:154020963
chr4	mm10	mutoligo	154020953	154021212	.	+	.	ID=ENSMUSG00000029028.197|7:11;gene_id=ENSMUSG00000029028;gene_name=Lrrc47;oligo_id=ENSMUSG00000029028.197|7:11;oligo_type=regular_oneexon_motifmutant;Parent=ENSMUSG00000029028.UTR;mutationloc=154020959:154020963
chr4	mm10	mutoligo	154020959	154021218	.	+	.	ID=ENSMUSG00000029028.198|1:5;gene_id=ENSMUSG00000029028;gene_name=Lrrc47;oligo_id=ENSMUSG00000029028.198|1:5;oligo_type=regular_oneexon_motifmutant;Parent=ENSMUSG00000029028.UTR;mutationloc=154020959:154020963
chr4	mm10	mutoligo	154021175	154021434	.	+	.	ID=ENSMUSG00000029028.234|252:256;gene_id=ENSMUSG00000029028;gene_name=Lrrc47;oligo_id=ENSMUSG00000029028.234|252:256;oligo_type=regular_oneexon_motifmutant;Parent=ENSMUSG00000029028.UTR;mutationloc=154021426:154021430
chr4	mm10	mutoligo	154021181	154021440	.	+	.	ID=ENSMUSG00000029028.235|246:250;gene_id=ENSMUSG00000029028;gene_name=Lrrc47;oligo_id=ENSMUSG00000029028.235|246:250;oligo_type=regular_oneexon_motifmutant;Parent=ENSMUSG00000029028.UTR;mutationloc=154021426:154021430
chr4	mm10	mutoligo	154021187	154021446	.	+	.	ID=ENSMUSG00000029028.236|240:244;gene_id=ENSMUSG00000029028;gene_name=Lrrc47;oligo_id=ENSMUSG00000029028.236|240:244;oligo_type=regular_oneexon_motifmutant;Parent=ENSMUSG00000029028.UTR;mutationloc=154021426:154021430
chr4	mm10	mutoligo	154021193	154021452	.	+	.	ID=ENSMUSG00000029028.237|234:238;gene_id=ENSMUSG00000029028;gene_name=Lrrc47;oligo_id=ENSMUSG00000029028.237|234:238;oligo_type=regular_oneexon_motifmutant;Parent=ENSMUSG00000029028.UTR;mutationloc=154021426:154021430
chr4	mm10	mutoligo	154021199	154021458	.	+	.	ID=ENSMUSG00000029028.238|228:232;gene_id=ENSMUSG00000029028;gene_name=Lrrc47;oligo_id=ENSMUSG00000029028.238|228:232;oligo_type=regular_oneexon_motifmutant;Parent=ENSMUSG00000029028.UTR;mutationloc=154021426:154021430
chr4	mm10	mutoligo	154021205	154021464	.	+	.	ID=ENSMUSG00000029028.239|222:226;gene_id=ENSMUSG00000029028;gene_name=Lrrc47;oligo_id=ENSMUSG00000029028.239|222:226;oligo_type=regular_oneexon_motifmutant;Parent=ENSMUSG00000029028.UTR;mutationloc=154021426:154021430
chr4	mm10	mutoligo	154021211	154021470	.	+	.	ID=ENSMUSG00000029028.240|216:220;gene_id=ENSMUSG00000029028;gene_name=Lrrc47;oligo_id=ENSMUSG00000029028.240|216:220;oligo_type=regular_oneexon_motifmutant;Parent=ENSMUSG00000029028.UTR;mutationloc=154021426:154021430
chr4	mm10	mutoligo	154021217	154021476	.	+	.	ID=ENSMUSG00000029028.241|210:214;gene_id=ENSMUSG00000029028;gene_name=Lrrc47;oligo_id=ENSMUSG00000029028.241|210:214;oligo_type=regular_oneexon_motifmutant;Parent=ENSMUSG00000029028.UTR;mutationloc=154021426:154021430
chr4	mm10	mutoligo	154021223	154021482	.	+	.	ID=ENSMUSG00000029028.242|204:208;gene_id=ENSMUSG00000029028;gene_name=Lrrc47;oligo_id=ENSMUSG00000029028.242|204:208;oligo_type=regular_oneexon_motifmutant;Parent=ENSMUSG00000029028.UTR;mutationloc=154021426:154021430
chr4	mm10	mutoligo	154021229	154021488	.	+	.	ID=ENSMUSG00000029028.243|198:202;gene_id=ENSMUSG00000029028;gene_name=Lrrc47;oligo_id=ENSMUSG00000029028.243|198:202;oligo_type=regular_oneexon_motifmutant;Parent=ENSMUSG00000029028.UTR;mutationloc=154021426:154021430
chr4	mm10	mutoligo	154021235	154021494	.	+	.	ID=ENSMUSG00000029028.244|192:196;gene_id=ENSMUSG00000029028;gene_name=Lrrc47;oligo_id=ENSMUSG00000029028.244|192:196;oligo_type=regular_oneexon_motifmutant;Parent=ENSMUSG00000029028.UTR;mutationloc=154021426:154021430
chr4	mm10	mutoligo	154021241	154021500	.	+	.	ID=ENSMUSG00000029028.245|186:190;gene_id=ENSMUSG00000029028;gene_name=Lrrc47;oligo_id=ENSMUSG00000029028.245|186:190;oligo_type=regular_oneexon_motifmutant;Parent=ENSMUSG00000029028.UTR;mutationloc=154021426:154021430
chr4	mm10	mutoligo	154021247	154021506	.	+	.	ID=ENSMUSG00000029028.246|180:184;gene_id=ENSMUSG00000029028;gene_name=Lrrc47;oligo_id=ENSMUSG00000029028.246|180:184;oligo_type=regular_oneexon_motifmutant;Parent=ENSMUSG00000029028.UTR;mutationloc=154021426:154021430
chr4	mm10	mutoligo	154021253	154021512	.	+	.	ID=ENSMUSG00000029028.247|174:178;gene_id=ENSMUSG00000029028;gene_name=Lrrc47;oligo_id=ENSMUSG00000029028.247|174:178;oligo_type=regular_oneexon_motifmutant;Parent=ENSMUSG00000029028.UTR;mutationloc=154021426:154021430
chr4	mm10	mutoligo	154021259	154021518	.	+	.	ID=ENSMUSG00000029028.248|168:172;gene_id=ENSMUSG00000029028;gene_name=Lrrc47;oligo_id=ENSMUSG00000029028.248|168:172;oligo_type=regular_oneexon_motifmutant;Parent=ENSMUSG00000029028.UTR;mutationloc=154021426:154021430
chr4	mm10	mutoligo	154021265	154021524	.	+	.	ID=ENSMUSG00000029028.249|162:166;gene_id=ENSMUSG00000029028;gene_name=Lrrc47;oligo_id=ENSMUSG00000029028.249|162:166;oligo_type=regular_oneexon_motifmutant;Parent=ENSMUSG00000029028.UTR;mutationloc=154021426:154021430
chr4	mm10	mutoligo	154021271	154021530	.	+	.	ID=ENSMUSG00000029028.250|156:160;gene_id=ENSMUSG00000029028;gene_name=Lrrc47;oligo_id=ENSMUSG00000029028.250|156:160;oligo_type=regular_oneexon_motifmutant;Parent=ENSMUSG00000029028.UTR;mutationloc=154021426:154021430
chr4	mm10	mutoligo	154021277	154021536	.	+	.	ID=ENSMUSG00000029028.251|150:154;gene_id=ENSMUSG00000029028;gene_name=Lrrc47;oligo_id=ENSMUSG00000029028.251|150:154;oligo_type=regular_oneexon_motifmutant;Parent=ENSMUSG00000029028.UTR;mutationloc=154021426:154021430
chr4	mm10	mutoligo	154021283	154021542	.	+	.	ID=ENSMUSG00000029028.252|144:148;gene_id=ENSMUSG00000029028;gene_name=Lrrc47;oligo_id=ENSMUSG00000029028.252|144:148;oligo_type=regular_oneexon_motifmutant;Parent=ENSMUSG00000029028.UTR;mutationloc=154021426:154021430
chr4	mm10	mutoligo	154021289	154021548	.	+	.	ID=ENSMUSG00000029028.253|138:142;gene_id=ENSMUSG00000029028;gene_name=Lrrc47;oligo_id=ENSMUSG00000029028.253|138:142;oligo_type=regular_oneexon_motifmutant;Parent=ENSMUSG00000029028.UTR;mutationloc=154021426:154021430
chr4	mm10	mutoligo	154021295	154021554	.	+	.	ID=ENSMUSG00000029028.254|132:136;gene_id=ENSMUSG00000029028;gene_name=Lrrc47;oligo_id=ENSMUSG00000029028.254|132:136;oligo_type=regular_oneexon_motifmutant;Parent=ENSMUSG00000029028.UTR;mutationloc=154021426:154021430
chr4	mm10	mutoligo	154021301	154021560	.	+	.	ID=ENSMUSG00000029028.255|126:130;gene_id=ENSMUSG00000029028;gene_name=Lrrc47;oligo_id=ENSMUSG00000029028.255|126:130;oligo_type=regular_oneexon_motifmutant;Parent=ENSMUSG00000029028.UTR;mutationloc=154021426:154021430
chr4	mm10	mutoligo	154021307	154021566	.	+	.	ID=ENSMUSG00000029028.256|120:124;gene_id=ENSMUSG00000029028;gene_name=Lrrc47;oligo_id=ENSMUSG00000029028.256|120:124;oligo_type=regular_oneexon_motifmutant;Parent=ENSMUSG00000029028.UTR;mutationloc=154021426:154021430
chr4	mm10	mutoligo	154021313	154021572	.	+	.	ID=ENSMUSG00000029028.257|114:118;gene_id=ENSMUSG00000029028;gene_name=Lrrc47;oligo_id=ENSMUSG00000029028.257|114:118;oligo_type=regular_oneexon_motifmutant;Parent=ENSMUSG00000029028.UTR;mutationloc=154021426:154021430
chr4	mm10	mutoligo	154021319	154021578	.	+	.	ID=ENSMUSG00000029028.258|108:112;gene_id=ENSMUSG00000029028;gene_name=Lrrc47;oligo_id=ENSMUSG00000029028.258|108:112;oligo_type=regular_oneexon_motifmutant;Parent=ENSMUSG00000029028.UTR;mutationloc=154021426:154021430
chr4	mm10	mutoligo	154021325	154021584	.	+	.	ID=ENSMUSG00000029028.259|102:106;gene_id=ENSMUSG00000029028;gene_name=Lrrc47;oligo_id=ENSMUSG00000029028.259|102:106;oligo_type=regular_oneexon_motifmutant;Parent=ENSMUSG00000029028.UTR;mutationloc=154021426:154021430
chr4	mm10	mutoligo	154021331	154021590	.	+	.	ID=ENSMUSG00000029028.260|96:100;gene_id=ENSMUSG00000029028;gene_name=Lrrc47;oligo_id=ENSMUSG00000029028.260|96:100;oligo_type=regular_oneexon_motifmutant;Parent=ENSMUSG00000029028.UTR;mutationloc=154021426:154021430
chr4	mm10	mutoligo	154021337	154021596	.	+	.	ID=ENSMUSG00000029028.261|90:94;gene_id=ENSMUSG00000029028;gene_name=Lrrc47;oligo_id=ENSMUSG00000029028.261|90:94;oligo_type=regular_oneexon_motifmutant;Parent=ENSMUSG00000029028.UTR;mutationloc=154021426:154021430
chr4	mm10	mutoligo	154021343	154021602	.	+	.	ID=ENSMUSG00000029028.262|84:88;gene_id=ENSMUSG00000029028;gene_name=Lrrc47;oligo_id=ENSMUSG00000029028.262|84:88;oligo_type=regular_oneexon_motifmutant;Parent=ENSMUSG00000029028.UTR;mutationloc=154021426:154021430
chr4	mm10	mutoligo	154021349	154021608	.	+	.	ID=ENSMUSG00000029028.263|78:82;gene_id=ENSMUSG00000029028;gene_name=Lrrc47;oligo_id=ENSMUSG00000029028.263|78:82;oligo_type=regular_oneexon_motifmutant;Parent=ENSMUSG00000029028.UTR;mutationloc=154021426:154021430
chr5	mm10	mutoligo	117765557	117765816	.	+	.	ID=ENSMUSG00000061578.1|130:135;238:248;gene_id=ENSMUSG00000061578;gene_name=Ksr2;oligo_id=ENSMUSG00000061578.1|130:135;238:248;oligo_type=regular_oneexon_motifmutant;Parent=ENSMUSG00000061578.UTR;mutationloc=117765686:117765691|117765794:117765804
chr5	mm10	mutoligo	117765563	117765822	.	+	.	ID=ENSMUSG00000061578.2|124:129;232:242;gene_id=ENSMUSG00000061578;gene_name=Ksr2;oligo_id=ENSMUSG00000061578.2|124:129;232:242;oligo_type=regular_oneexon_motifmutant;Parent=ENSMUSG00000061578.UTR;mutationloc=117765686:117765691|117765794:117765804
chr5	mm10	mutoligo	117765569	117765828	.	+	.	ID=ENSMUSG00000061578.3|118:123;226:236;gene_id=ENSMUSG00000061578;gene_name=Ksr2;oligo_id=ENSMUSG00000061578.3|118:123;226:236;oligo_type=regular_oneexon_motifmutant;Parent=ENSMUSG00000061578.UTR;mutationloc=117765686:117765691|117765794:117765804
chr5	mm10	mutoligo	117765575	117765834	.	+	.	ID=ENSMUSG00000061578.4|112:117;220:230;gene_id=ENSMUSG00000061578;gene_name=Ksr2;oligo_id=ENSMUSG00000061578.4|112:117;220:230;oligo_type=regular_oneexon_motifmutant;Parent=ENSMUSG00000061578.UTR;mutationloc=117765686:117765691|117765794:117765804
chr5	mm10	mutoligo	117765581	117765840	.	+	.	ID=ENSMUSG00000061578.5|106:111;214:224;gene_id=ENSMUSG00000061578;gene_name=Ksr2;oligo_id=ENSMUSG00000061578.5|106:111;214:224;oligo_type=regular_oneexon_motifmutant;Parent=ENSMUSG00000061578.UTR;mutationloc=117765686:117765691|117765794:117765804
chr5	mm10	mutoligo	117765587	117765846	.	+	.	ID=ENSMUSG00000061578.6|100:105;208:218;gene_id=ENSMUSG00000061578;gene_name=Ksr2;oligo_id=ENSMUSG00000061578.6|100:105;208:218;oligo_type=regular_oneexon_motifmutant;Parent=ENSMUSG00000061578.UTR;mutationloc=117765686:117765691|117765794:117765804
chr5	mm10	mutoligo	117765593	117765852	.	+	.	ID=ENSMUSG00000061578.7|94:99;202:212;gene_id=ENSMUSG00000061578;gene_name=Ksr2;oligo_id=ENSMUSG00000061578.7|94:99;202:212;oligo_type=regular_oneexon_motifmutant;Parent=ENSMUSG00000061578.UTR;mutationloc=117765686:117765691|117765794:117765804
chr5	mm10	mutoligo	117765599	117765858	.	+	.	ID=ENSMUSG00000061578.8|88:93;196:206;gene_id=ENSMUSG00000061578;gene_name=Ksr2;oligo_id=ENSMUSG00000061578.8|88:93;196:206;oligo_type=regular_oneexon_motifmutant;Parent=ENSMUSG00000061578.UTR;mutationloc=117765686:117765691|117765794:117765804
chr5	mm10	mutoligo	117765605	117765864	.	+	.	ID=ENSMUSG00000061578.9|82:87;190:200;gene_id=ENSMUSG00000061578;gene_name=Ksr2;oligo_id=ENSMUSG00000061578.9|82:87;190:200;oligo_type=regular_oneexon_motifmutant;Parent=ENSMUSG00000061578.UTR;mutationloc=117765686:117765691|117765794:117765804
chr5	mm10	mutoligo	117765611	117765870	.	+	.	ID=ENSMUSG00000061578.10|76:81;184:194;gene_id=ENSMUSG00000061578;gene_name=Ksr2;oligo_id=ENSMUSG00000061578.10|76:81;184:194;oligo_type=regular_oneexon_motifmutant;Parent=ENSMUSG00000061578.UTR;mutationloc=117765686:117765691|117765794:117765804
chr5	mm10	mutoligo	117765617	117765876	.	+	.	ID=ENSMUSG00000061578.11|70:75;178:188;gene_id=ENSMUSG00000061578;gene_name=Ksr2;oligo_id=ENSMUSG00000061578.11|70:75;178:188;oligo_type=regular_oneexon_motifmutant;Parent=ENSMUSG00000061578.UTR;mutationloc=117765686:117765691|117765794:117765804
chr5	mm10	mutoligo	117765623	117765882	.	+	.	ID=ENSMUSG00000061578.12|64:69;172:182;gene_id=ENSMUSG00000061578;gene_name=Ksr2;oligo_id=ENSMUSG00000061578.12|64:69;172:182;oligo_type=regular_oneexon_motifmutant;Parent=ENSMUSG00000061578.UTR;mutationloc=117765686:117765691|117765794:117765804
chr5	mm10	mutoligo	117765629	117765888	.	+	.	ID=ENSMUSG00000061578.13|58:63;166:176;gene_id=ENSMUSG00000061578;gene_name=Ksr2;oligo_id=ENSMUSG00000061578.13|58:63;166:176;oligo_type=regular_oneexon_motifmutant;Parent=ENSMUSG00000061578.UTR;mutationloc=117765686:117765691|117765794:117765804
chr5	mm10	mutoligo	117765635	117765894	.	+	.	ID=ENSMUSG00000061578.14|52:57;160:170;gene_id=ENSMUSG00000061578;gene_name=Ksr2;oligo_id=ENSMUSG00000061578.14|52:57;160:170;oligo_type=regular_oneexon_motifmutant;Parent=ENSMUSG00000061578.UTR;mutationloc=117765686:117765691|117765794:117765804
chr5	mm10	mutoligo	117765641	117765900	.	+	.	ID=ENSMUSG00000061578.15|46:51;154:164;253:259;gene_id=ENSMUSG00000061578;gene_name=Ksr2;oligo_id=ENSMUSG00000061578.15|46:51;154:164;253:259;oligo_type=regular_oneexon_motifmutant;Parent=ENSMUSG00000061578.UTR;mutationloc=117765686:117765691|117765794:117765804|117765893:117765899
chr5	mm10	mutoligo	117765647	117765906	.	+	.	ID=ENSMUSG00000061578.16|40:45;148:158;247:253;gene_id=ENSMUSG00000061578;gene_name=Ksr2;oligo_id=ENSMUSG00000061578.16|40:45;148:158;247:253;oligo_type=regular_oneexon_motifmutant;Parent=ENSMUSG00000061578.UTR;mutationloc=117765686:117765691|117765794:117765804|117765893:117765899
chr5	mm10	mutoligo	117765653	117765912	.	+	.	ID=ENSMUSG00000061578.17|34:39;142:152;241:247;252:256;gene_id=ENSMUSG00000061578;gene_name=Ksr2;oligo_id=ENSMUSG00000061578.17|34:39;142:152;241:247;252:256;oligo_type=regular_oneexon_motifmutant;Parent=ENSMUSG00000061578.UTR;mutationloc=117765686:117765691|117765794:117765804|117765893:117765899|117765904:117765908
chr5	mm10	mutoligo	117765659	117765918	.	+	.	ID=ENSMUSG00000061578.18|28:33;136:146;235:241;246:250;gene_id=ENSMUSG00000061578;gene_name=Ksr2;oligo_id=ENSMUSG00000061578.18|28:33;136:146;235:241;246:250;oligo_type=regular_oneexon_motifmutant;Parent=ENSMUSG00000061578.UTR;mutationloc=117765686:117765691|117765794:117765804|117765893:117765899|117765904:117765908
chr5	mm10	mutoligo	117765665	117765924	.	+	.	ID=ENSMUSG00000061578.19|22:27;130:140;229:235;240:244;gene_id=ENSMUSG00000061578;gene_name=Ksr2;oligo_id=ENSMUSG00000061578.19|22:27;130:140;229:235;240:244;oligo_type=regular_oneexon_motifmutant;Parent=ENSMUSG00000061578.UTR;mutationloc=117765686:117765691|117765794:117765804|117765893:117765899|117765904:117765908
chr5	mm10	mutoligo	117765671	117765930	.	+	.	ID=ENSMUSG00000061578.20|16:21;124:134;223:229;234:238;gene_id=ENSMUSG00000061578;gene_name=Ksr2;oligo_id=ENSMUSG00000061578.20|16:21;124:134;223:229;234:238;oligo_type=regular_oneexon_motifmutant;Parent=ENSMUSG00000061578.UTR;mutationloc=117765686:117765691|117765794:117765804|117765893:117765899|117765904:117765908
chr5	mm10	mutoligo	117765677	117765936	.	+	.	ID=ENSMUSG00000061578.21|10:15;118:128;217:223;228:232;gene_id=ENSMUSG00000061578;gene_name=Ksr2;oligo_id=ENSMUSG00000061578.21|10:15;118:128;217:223;228:232;oligo_type=regular_oneexon_motifmutant;Parent=ENSMUSG00000061578.UTR;mutationloc=117765686:117765691|117765794:117765804|117765893:117765899|117765904:117765908
chr5	mm10	mutoligo	117765683	117765942	.	+	.	ID=ENSMUSG00000061578.22|4:9;112:122;211:217;222:226;gene_id=ENSMUSG00000061578;gene_name=Ksr2;oligo_id=ENSMUSG00000061578.22|4:9;112:122;211:217;222:226;oligo_type=regular_oneexon_motifmutant;Parent=ENSMUSG00000061578.UTR;mutationloc=117765686:117765691|117765794:117765804|117765893:117765899|117765904:117765908
chr5	mm10	mutoligo	117765689	117765948	.	+	.	ID=ENSMUSG00000061578.23|106:116;205:211;216:220;gene_id=ENSMUSG00000061578;gene_name=Ksr2;oligo_id=ENSMUSG00000061578.23|106:116;205:211;216:220;oligo_type=regular_oneexon_motifmutant;Parent=ENSMUSG00000061578.UTR;mutationloc=117765794:117765804|117765893:117765899|117765904:117765908
chr5	mm10	mutoligo	117765695	117765954	.	+	.	ID=ENSMUSG00000061578.24|100:110;199:205;210:214;gene_id=ENSMUSG00000061578;gene_name=Ksr2;oligo_id=ENSMUSG00000061578.24|100:110;199:205;210:214;oligo_type=regular_oneexon_motifmutant;Parent=ENSMUSG00000061578.UTR;mutationloc=117765794:117765804|117765893:117765899|117765904:117765908
chr5	mm10	mutoligo	117765701	117765960	.	+	.	ID=ENSMUSG00000061578.25|94:104;193:199;204:208;gene_id=ENSMUSG00000061578;gene_name=Ksr2;oligo_id=ENSMUSG00000061578.25|94:104;193:199;204:208;oligo_type=regular_oneexon_motifmutant;Parent=ENSMUSG00000061578.UTR;mutationloc=117765794:117765804|117765893:117765899|117765904:117765908
chr5	mm10	mutoligo	117765707	117765966	.	+	.	ID=ENSMUSG00000061578.26|88:98;187:193;198:202;gene_id=ENSMUSG00000061578;gene_name=Ksr2;oligo_id=ENSMUSG00000061578.26|88:98;187:193;198:202;oligo_type=regular_oneexon_motifmutant;Parent=ENSMUSG00000061578.UTR;mutationloc=117765794:117765804|117765893:117765899|117765904:117765908
chr5	mm10	mutoligo	117765713	117765972	.	+	.	ID=ENSMUSG00000061578.27|82:92;181:187;192:196;gene_id=ENSMUSG00000061578;gene_name=Ksr2;oligo_id=ENSMUSG00000061578.27|82:92;181:187;192:196;oligo_type=regular_oneexon_motifmutant;Parent=ENSMUSG00000061578.UTR;mutationloc=117765794:117765804|117765893:117765899|117765904:117765908
chr5	mm10	mutoligo	117765719	117765978	.	+	.	ID=ENSMUSG00000061578.28|76:86;175:181;186:190;gene_id=ENSMUSG00000061578;gene_name=Ksr2;oligo_id=ENSMUSG00000061578.28|76:86;175:181;186:190;oligo_type=regular_oneexon_motifmutant;Parent=ENSMUSG00000061578.UTR;mutationloc=117765794:117765804|117765893:117765899|117765904:117765908
chr5	mm10	mutoligo	117765725	117765984	.	+	.	ID=ENSMUSG00000061578.29|70:80;169:175;180:184;gene_id=ENSMUSG00000061578;gene_name=Ksr2;oligo_id=ENSMUSG00000061578.29|70:80;169:175;180:184;oligo_type=regular_oneexon_motifmutant;Parent=ENSMUSG00000061578.UTR;mutationloc=117765794:117765804|117765893:117765899|117765904:117765908
chr5	mm10	mutoligo	117765731	117765990	.	+	.	ID=ENSMUSG00000061578.30|64:74;163:169;174:178;gene_id=ENSMUSG00000061578;gene_name=Ksr2;oligo_id=ENSMUSG00000061578.30|64:74;163:169;174:178;oligo_type=regular_oneexon_motifmutant;Parent=ENSMUSG00000061578.UTR;mutationloc=117765794:117765804|117765893:117765899|117765904:117765908
chr5	mm10	mutoligo	117765737	117765996	.	+	.	ID=ENSMUSG00000061578.31|58:68;157:163;168:172;gene_id=ENSMUSG00000061578;gene_name=Ksr2;oligo_id=ENSMUSG00000061578.31|58:68;157:163;168:172;oligo_type=regular_oneexon_motifmutant;Parent=ENSMUSG00000061578.UTR;mutationloc=117765794:117765804|117765893:117765899|117765904:117765908
chr5	mm10	mutoligo	117765743	117766002	.	+	.	ID=ENSMUSG00000061578.32|52:62;151:157;162:166;gene_id=ENSMUSG00000061578;gene_name=Ksr2;oligo_id=ENSMUSG00000061578.32|52:62;151:157;162:166;oligo_type=regular_oneexon_motifmutant;Parent=ENSMUSG00000061578.UTR;mutationloc=117765794:117765804|117765893:117765899|117765904:117765908
chr5	mm10	mutoligo	117765749	117766008	.	+	.	ID=ENSMUSG00000061578.33|46:56;145:151;156:160;gene_id=ENSMUSG00000061578;gene_name=Ksr2;oligo_id=ENSMUSG00000061578.33|46:56;145:151;156:160;oligo_type=regular_oneexon_motifmutant;Parent=ENSMUSG00000061578.UTR;mutationloc=117765794:117765804|117765893:117765899|117765904:117765908
chr5	mm10	mutoligo	117765755	117766014	.	+	.	ID=ENSMUSG00000061578.34|40:50;139:145;150:154;gene_id=ENSMUSG00000061578;gene_name=Ksr2;oligo_id=ENSMUSG00000061578.34|40:50;139:145;150:154;oligo_type=regular_oneexon_motifmutant;Parent=ENSMUSG00000061578.UTR;mutationloc=117765794:117765804|117765893:117765899|117765904:117765908
chr5	mm10	mutoligo	117765761	117766020	.	+	.	ID=ENSMUSG00000061578.35|34:44;133:139;144:148;gene_id=ENSMUSG00000061578;gene_name=Ksr2;oligo_id=ENSMUSG00000061578.35|34:44;133:139;144:148;oligo_type=regular_oneexon_motifmutant;Parent=ENSMUSG00000061578.UTR;mutationloc=117765794:117765804|117765893:117765899|117765904:117765908
chr5	mm10	mutoligo	117765767	117766026	.	+	.	ID=ENSMUSG00000061578.36|28:38;127:133;138:142;gene_id=ENSMUSG00000061578;gene_name=Ksr2;oligo_id=ENSMUSG00000061578.36|28:38;127:133;138:142;oligo_type=regular_oneexon_motifmutant;Parent=ENSMUSG00000061578.UTR;mutationloc=117765794:117765804|117765893:117765899|117765904:117765908
chr5	mm10	mutoligo	117765773	117766032	.	+	.	ID=ENSMUSG00000061578.37|22:32;121:127;132:136;gene_id=ENSMUSG00000061578;gene_name=Ksr2;oligo_id=ENSMUSG00000061578.37|22:32;121:127;132:136;oligo_type=regular_oneexon_motifmutant;Parent=ENSMUSG00000061578.UTR;mutationloc=117765794:117765804|117765893:117765899|117765904:117765908
chr5	mm10	mutoligo	117765779	117766038	.	+	.	ID=ENSMUSG00000061578.38|16:26;115:121;126:130;gene_id=ENSMUSG00000061578;gene_name=Ksr2;oligo_id=ENSMUSG00000061578.38|16:26;115:121;126:130;oligo_type=regular_oneexon_motifmutant;Parent=ENSMUSG00000061578.UTR;mutationloc=117765794:117765804|117765893:117765899|117765904:117765908
chr5	mm10	mutoligo	117765785	117766044	.	+	.	ID=ENSMUSG00000061578.39|10:20;109:115;120:124;gene_id=ENSMUSG00000061578;gene_name=Ksr2;oligo_id=ENSMUSG00000061578.39|10:20;109:115;120:124;oligo_type=regular_oneexon_motifmutant;Parent=ENSMUSG00000061578.UTR;mutationloc=117765794:117765804|117765893:117765899|117765904:117765908
chr5	mm10	mutoligo	117765791	117766050	.	+	.	ID=ENSMUSG00000061578.40|4:14;103:109;114:118;gene_id=ENSMUSG00000061578;gene_name=Ksr2;oligo_id=ENSMUSG00000061578.40|4:14;103:109;114:118;oligo_type=regular_oneexon_motifmutant;Parent=ENSMUSG00000061578.UTR;mutationloc=117765794:117765804|117765893:117765899|117765904:117765908
chr5	mm10	mutoligo	117765797	117766056	.	+	.	ID=ENSMUSG00000061578.41|4:8;97:103;108:112;gene_id=ENSMUSG00000061578;gene_name=Ksr2;oligo_id=ENSMUSG00000061578.41|4:8;97:103;108:112;oligo_type=regular_oneexon_motifmutant;Parent=ENSMUSG00000061578.UTR;mutationloc=117765800:117765804|117765893:117765899|117765904:117765908
chr5	mm10	mutoligo	117765803	117766062	.	+	.	ID=ENSMUSG00000061578.42|91:97;102:106;gene_id=ENSMUSG00000061578;gene_name=Ksr2;oligo_id=ENSMUSG00000061578.42|91:97;102:106;oligo_type=regular_oneexon_motifmutant;Parent=ENSMUSG00000061578.UTR;mutationloc=117765893:117765899|117765904:117765908
chr5	mm10	mutoligo	117765809	117766068	.	+	.	ID=ENSMUSG00000061578.43|85:91;96:100;gene_id=ENSMUSG00000061578;gene_name=Ksr2;oligo_id=ENSMUSG00000061578.43|85:91;96:100;oligo_type=regular_oneexon_motifmutant;Parent=ENSMUSG00000061578.UTR;mutationloc=117765893:117765899|117765904:117765908
chr5	mm10	mutoligo	117765815	117766074	.	+	.	ID=ENSMUSG00000061578.44|79:85;90:94;gene_id=ENSMUSG00000061578;gene_name=Ksr2;oligo_id=ENSMUSG00000061578.44|79:85;90:94;oligo_type=regular_oneexon_motifmutant;Parent=ENSMUSG00000061578.UTR;mutationloc=117765893:117765899|117765904:117765908
chr5	mm10	mutoligo	117765821	117766080	.	+	.	ID=ENSMUSG00000061578.45|73:79;84:88;gene_id=ENSMUSG00000061578;gene_name=Ksr2;oligo_id=ENSMUSG00000061578.45|73:79;84:88;oligo_type=regular_oneexon_motifmutant;Parent=ENSMUSG00000061578.UTR;mutationloc=117765893:117765899|117765904:117765908
chr5	mm10	mutoligo	117765827	117766086	.	+	.	ID=ENSMUSG00000061578.46|67:73;78:82;gene_id=ENSMUSG00000061578;gene_name=Ksr2;oligo_id=ENSMUSG00000061578.46|67:73;78:82;oligo_type=regular_oneexon_motifmutant;Parent=ENSMUSG00000061578.UTR;mutationloc=117765893:117765899|117765904:117765908
chr5	mm10	mutoligo	117765833	117766092	.	+	.	ID=ENSMUSG00000061578.47|61:67;72:76;gene_id=ENSMUSG00000061578;gene_name=Ksr2;oligo_id=ENSMUSG00000061578.47|61:67;72:76;oligo_type=regular_oneexon_motifmutant;Parent=ENSMUSG00000061578.UTR;mutationloc=117765893:117765899|117765904:117765908
chr5	mm10	mutoligo	117765839	117766098	.	+	.	ID=ENSMUSG00000061578.48|55:61;66:70;gene_id=ENSMUSG00000061578;gene_name=Ksr2;oligo_id=ENSMUSG00000061578.48|55:61;66:70;oligo_type=regular_oneexon_motifmutant;Parent=ENSMUSG00000061578.UTR;mutationloc=117765893:117765899|117765904:117765908
chr5	mm10	mutoligo	117765845	117766104	.	+	.	ID=ENSMUSG00000061578.49|49:55;60:64;gene_id=ENSMUSG00000061578;gene_name=Ksr2;oligo_id=ENSMUSG00000061578.49|49:55;60:64;oligo_type=regular_oneexon_motifmutant;Parent=ENSMUSG00000061578.UTR;mutationloc=117765893:117765899|117765904:117765908
chr5	mm10	mutoligo	117765851	117766110	.	+	.	ID=ENSMUSG00000061578.50|43:49;54:58;gene_id=ENSMUSG00000061578;gene_name=Ksr2;oligo_id=ENSMUSG00000061578.50|43:49;54:58;oligo_type=regular_oneexon_motifmutant;Parent=ENSMUSG00000061578.UTR;mutationloc=117765893:117765899|117765904:117765908
chr5	mm10	mutoligo	117765857	117766116	.	+	.	ID=ENSMUSG00000061578.51|37:43;48:52;gene_id=ENSMUSG00000061578;gene_name=Ksr2;oligo_id=ENSMUSG00000061578.51|37:43;48:52;oligo_type=regular_oneexon_motifmutant;Parent=ENSMUSG00000061578.UTR;mutationloc=117765893:117765899|117765904:117765908
chr5	mm10	mutoligo	117765863	117766122	.	+	.	ID=ENSMUSG00000061578.52|31:37;42:46;gene_id=ENSMUSG00000061578;gene_name=Ksr2;oligo_id=ENSMUSG00000061578.52|31:37;42:46;oligo_type=regular_oneexon_motifmutant;Parent=ENSMUSG00000061578.UTR;mutationloc=117765893:117765899|117765904:117765908
chr5	mm10	mutoligo	117765869	117766128	.	+	.	ID=ENSMUSG00000061578.53|25:31;36:40;gene_id=ENSMUSG00000061578;gene_name=Ksr2;oligo_id=ENSMUSG00000061578.53|25:31;36:40;oligo_type=regular_oneexon_motifmutant;Parent=ENSMUSG00000061578.UTR;mutationloc=117765893:117765899|117765904:117765908
chr5	mm10	mutoligo	117765875	117766134	.	+	.	ID=ENSMUSG00000061578.54|19:25;30:34;gene_id=ENSMUSG00000061578;gene_name=Ksr2;oligo_id=ENSMUSG00000061578.54|19:25;30:34;oligo_type=regular_oneexon_motifmutant;Parent=ENSMUSG00000061578.UTR;mutationloc=117765893:117765899|117765904:117765908
chr5	mm10	mutoligo	117765881	117766140	.	+	.	ID=ENSMUSG00000061578.55|13:19;24:28;gene_id=ENSMUSG00000061578;gene_name=Ksr2;oligo_id=ENSMUSG00000061578.55|13:19;24:28;oligo_type=regular_oneexon_motifmutant;Parent=ENSMUSG00000061578.UTR;mutationloc=117765893:117765899|117765904:117765908
chr5	mm10	mutoligo	117765887	117766146	.	+	.	ID=ENSMUSG00000061578.56|7:13;18:22;gene_id=ENSMUSG00000061578;gene_name=Ksr2;oligo_id=ENSMUSG00000061578.56|7:13;18:22;oligo_type=regular_oneexon_motifmutant;Parent=ENSMUSG00000061578.UTR;mutationloc=117765893:117765899|117765904:117765908
chr5	mm10	mutoligo	117765893	117766152	.	+	.	ID=ENSMUSG00000061578.57|1:7;12:16;gene_id=ENSMUSG00000061578;gene_name=Ksr2;oligo_id=ENSMUSG00000061578.57|1:7;12:16;oligo_type=regular_oneexon_motifmutant;Parent=ENSMUSG00000061578.UTR;mutationloc=117765893:117765899|117765904:117765908
chr5	mm10	mutoligo	117765899	117766158	.	+	.	ID=ENSMUSG00000061578.58|6:10;gene_id=ENSMUSG00000061578;gene_name=Ksr2;oligo_id=ENSMUSG00000061578.58|6:10;oligo_type=regular_oneexon_motifmutant;Parent=ENSMUSG00000061578.UTR;mutationloc=117765904:117765908
chr5	mm10	mutoligo	117766073	117766332	.	+	.	ID=ENSMUSG00000061578.87|254:258;gene_id=ENSMUSG00000061578;gene_name=Ksr2;oligo_id=ENSMUSG00000061578.87|254:258;oligo_type=regular_oneexon_motifmutant;Parent=ENSMUSG00000061578.UTR;mutationloc=117766326:117766330
chr5	mm10	mutoligo	117766079	117766338	.	+	.	ID=ENSMUSG00000061578.88|248:252;gene_id=ENSMUSG00000061578;gene_name=Ksr2;oligo_id=ENSMUSG00000061578.88|248:252;oligo_type=regular_oneexon_motifmutant;Parent=ENSMUSG00000061578.UTR;mutationloc=117766326:117766330
chr5	mm10	mutoligo	117766085	117766344	.	+	.	ID=ENSMUSG00000061578.89|242:246;gene_id=ENSMUSG00000061578;gene_name=Ksr2;oligo_id=ENSMUSG00000061578.89|242:246;oligo_type=regular_oneexon_motifmutant;Parent=ENSMUSG00000061578.UTR;mutationloc=117766326:117766330
chr5	mm10	mutoligo	117766091	117766350	.	+	.	ID=ENSMUSG00000061578.90|236:240;gene_id=ENSMUSG00000061578;gene_name=Ksr2;oligo_id=ENSMUSG00000061578.90|236:240;oligo_type=regular_oneexon_motifmutant;Parent=ENSMUSG00000061578.UTR;mutationloc=117766326:117766330
chr5	mm10	mutoligo	117766097	117766356	.	+	.	ID=ENSMUSG00000061578.91|230:234;gene_id=ENSMUSG00000061578;gene_name=Ksr2;oligo_id=ENSMUSG00000061578.91|230:234;oligo_type=regular_oneexon_motifmutant;Parent=ENSMUSG00000061578.UTR;mutationloc=117766326:117766330
chr5	mm10	mutoligo	117766103	117766362	.	+	.	ID=ENSMUSG00000061578.92|224:228;gene_id=ENSMUSG00000061578;gene_name=Ksr2;oligo_id=ENSMUSG00000061578.92|224:228;oligo_type=regular_oneexon_motifmutant;Parent=ENSMUSG00000061578.UTR;mutationloc=117766326:117766330
chr5	mm10	mutoligo	117766109	117766368	.	+	.	ID=ENSMUSG00000061578.93|218:222;gene_id=ENSMUSG00000061578;gene_name=Ksr2;oligo_id=ENSMUSG00000061578.93|218:222;oligo_type=regular_oneexon_motifmutant;Parent=ENSMUSG00000061578.UTR;mutationloc=117766326:117766330
chr5	mm10	mutoligo	117766115	117766374	.	+	.	ID=ENSMUSG00000061578.94|212:216;gene_id=ENSMUSG00000061578;gene_name=Ksr2;oligo_id=ENSMUSG00000061578.94|212:216;oligo_type=regular_oneexon_motifmutant;Parent=ENSMUSG00000061578.UTR;mutationloc=117766326:117766330
chr5	mm10	mutoligo	117766121	117766380	.	+	.	ID=ENSMUSG00000061578.95|206:210;gene_id=ENSMUSG00000061578;gene_name=Ksr2;oligo_id=ENSMUSG00000061578.95|206:210;oligo_type=regular_oneexon_motifmutant;Parent=ENSMUSG00000061578.UTR;mutationloc=117766326:117766330
chr5	mm10	mutoligo	117766127	117766386	.	+	.	ID=ENSMUSG00000061578.96|200:204;gene_id=ENSMUSG00000061578;gene_name=Ksr2;oligo_id=ENSMUSG00000061578.96|200:204;oligo_type=regular_oneexon_motifmutant;Parent=ENSMUSG00000061578.UTR;mutationloc=117766326:117766330
chr5	mm10	mutoligo	117766133	117766392	.	+	.	ID=ENSMUSG00000061578.97|194:198;gene_id=ENSMUSG00000061578;gene_name=Ksr2;oligo_id=ENSMUSG00000061578.97|194:198;oligo_type=regular_oneexon_motifmutant;Parent=ENSMUSG00000061578.UTR;mutationloc=117766326:117766330
chr5	mm10	mutoligo	117766139	117766398	.	+	.	ID=ENSMUSG00000061578.98|188:192;gene_id=ENSMUSG00000061578;gene_name=Ksr2;oligo_id=ENSMUSG00000061578.98|188:192;oligo_type=regular_oneexon_motifmutant;Parent=ENSMUSG00000061578.UTR;mutationloc=117766326:117766330
chr5	mm10	mutoligo	117766145	117766404	.	+	.	ID=ENSMUSG00000061578.99|182:186;gene_id=ENSMUSG00000061578;gene_name=Ksr2;oligo_id=ENSMUSG00000061578.99|182:186;oligo_type=regular_oneexon_motifmutant;Parent=ENSMUSG00000061578.UTR;mutationloc=117766326:117766330
chr5	mm10	mutoligo	117766151	117766410	.	+	.	ID=ENSMUSG00000061578.100|176:180;gene_id=ENSMUSG00000061578;gene_name=Ksr2;oligo_id=ENSMUSG00000061578.100|176:180;oligo_type=regular_oneexon_motifmutant;Parent=ENSMUSG00000061578.UTR;mutationloc=117766326:117766330
chr5	mm10	mutoligo	117766157	117766416	.	+	.	ID=ENSMUSG00000061578.101|170:174;256:260;gene_id=ENSMUSG00000061578;gene_name=Ksr2;oligo_id=ENSMUSG00000061578.101|170:174;256:260;oligo_type=regular_oneexon_motifmutant;Parent=ENSMUSG00000061578.UTR;mutationloc=117766326:117766330|117766412:117766416
chr5	mm10	mutoligo	117766163	117766422	.	+	.	ID=ENSMUSG00000061578.102|164:168;250:255;gene_id=ENSMUSG00000061578;gene_name=Ksr2;oligo_id=ENSMUSG00000061578.102|164:168;250:255;oligo_type=regular_oneexon_motifmutant;Parent=ENSMUSG00000061578.UTR;mutationloc=117766326:117766330|117766412:117766417
chr5	mm10	mutoligo	117766169	117766428	.	+	.	ID=ENSMUSG00000061578.103|158:162;244:249;gene_id=ENSMUSG00000061578;gene_name=Ksr2;oligo_id=ENSMUSG00000061578.103|158:162;244:249;oligo_type=regular_oneexon_motifmutant;Parent=ENSMUSG00000061578.UTR;mutationloc=117766326:117766330|117766412:117766417
chr5	mm10	mutoligo	117766175	117766434	.	+	.	ID=ENSMUSG00000061578.104|152:156;238:243;gene_id=ENSMUSG00000061578;gene_name=Ksr2;oligo_id=ENSMUSG00000061578.104|152:156;238:243;oligo_type=regular_oneexon_motifmutant;Parent=ENSMUSG00000061578.UTR;mutationloc=117766326:117766330|117766412:117766417
chr5	mm10	mutoligo	117766181	117766440	.	+	.	ID=ENSMUSG00000061578.105|146:150;232:237;gene_id=ENSMUSG00000061578;gene_name=Ksr2;oligo_id=ENSMUSG00000061578.105|146:150;232:237;oligo_type=regular_oneexon_motifmutant;Parent=ENSMUSG00000061578.UTR;mutationloc=117766326:117766330|117766412:117766417
chr5	mm10	mutoligo	117766187	117766446	.	+	.	ID=ENSMUSG00000061578.106|140:144;226:231;gene_id=ENSMUSG00000061578;gene_name=Ksr2;oligo_id=ENSMUSG00000061578.106|140:144;226:231;oligo_type=regular_oneexon_motifmutant;Parent=ENSMUSG00000061578.UTR;mutationloc=117766326:117766330|117766412:117766417
chr5	mm10	mutoligo	117766193	117766452	.	+	.	ID=ENSMUSG00000061578.107|134:138;220:225;gene_id=ENSMUSG00000061578;gene_name=Ksr2;oligo_id=ENSMUSG00000061578.107|134:138;220:225;oligo_type=regular_oneexon_motifmutant;Parent=ENSMUSG00000061578.UTR;mutationloc=117766326:117766330|117766412:117766417
chr5	mm10	mutoligo	117766199	117766458	.	+	.	ID=ENSMUSG00000061578.108|128:132;214:219;gene_id=ENSMUSG00000061578;gene_name=Ksr2;oligo_id=ENSMUSG00000061578.108|128:132;214:219;oligo_type=regular_oneexon_motifmutant;Parent=ENSMUSG00000061578.UTR;mutationloc=117766326:117766330|117766412:117766417
chr5	mm10	mutoligo	117766205	117766464	.	+	.	ID=ENSMUSG00000061578.109|122:126;208:213;gene_id=ENSMUSG00000061578;gene_name=Ksr2;oligo_id=ENSMUSG00000061578.109|122:126;208:213;oligo_type=regular_oneexon_motifmutant;Parent=ENSMUSG00000061578.UTR;mutationloc=117766326:117766330|117766412:117766417
chr5	mm10	mutoligo	117766211	117766470	.	+	.	ID=ENSMUSG00000061578.110|116:120;202:207;gene_id=ENSMUSG00000061578;gene_name=Ksr2;oligo_id=ENSMUSG00000061578.110|116:120;202:207;oligo_type=regular_oneexon_motifmutant;Parent=ENSMUSG00000061578.UTR;mutationloc=117766326:117766330|117766412:117766417
chr5	mm10	mutoligo	117766217	117766476	.	+	.	ID=ENSMUSG00000061578.111|110:114;196:201;gene_id=ENSMUSG00000061578;gene_name=Ksr2;oligo_id=ENSMUSG00000061578.111|110:114;196:201;oligo_type=regular_oneexon_motifmutant;Parent=ENSMUSG00000061578.UTR;mutationloc=117766326:117766330|117766412:117766417
chr5	mm10	mutoligo	117766223	117766482	.	+	.	ID=ENSMUSG00000061578.112|104:108;190:195;gene_id=ENSMUSG00000061578;gene_name=Ksr2;oligo_id=ENSMUSG00000061578.112|104:108;190:195;oligo_type=regular_oneexon_motifmutant;Parent=ENSMUSG00000061578.UTR;mutationloc=117766326:117766330|117766412:117766417
chr5	mm10	mutoligo	117766229	117766488	.	+	.	ID=ENSMUSG00000061578.113|98:102;184:189;252:256;gene_id=ENSMUSG00000061578;gene_name=Ksr2;oligo_id=ENSMUSG00000061578.113|98:102;184:189;252:256;oligo_type=regular_oneexon_motifmutant;Parent=ENSMUSG00000061578.UTR;mutationloc=117766326:117766330|117766412:117766417|117766480:117766484
chr5	mm10	mutoligo	117766235	117766494	.	+	.	ID=ENSMUSG00000061578.114|92:96;178:183;246:250;gene_id=ENSMUSG00000061578;gene_name=Ksr2;oligo_id=ENSMUSG00000061578.114|92:96;178:183;246:250;oligo_type=regular_oneexon_motifmutant;Parent=ENSMUSG00000061578.UTR;mutationloc=117766326:117766330|117766412:117766417|117766480:117766484
chr5	mm10	mutoligo	117766241	117766500	.	+	.	ID=ENSMUSG00000061578.115|86:90;172:177;240:244;gene_id=ENSMUSG00000061578;gene_name=Ksr2;oligo_id=ENSMUSG00000061578.115|86:90;172:177;240:244;oligo_type=regular_oneexon_motifmutant;Parent=ENSMUSG00000061578.UTR;mutationloc=117766326:117766330|117766412:117766417|117766480:117766484
chr5	mm10	mutoligo	117766247	117766506	.	+	.	ID=ENSMUSG00000061578.116|80:84;166:171;234:238;256:260;gene_id=ENSMUSG00000061578;gene_name=Ksr2;oligo_id=ENSMUSG00000061578.116|80:84;166:171;234:238;256:260;oligo_type=regular_oneexon_motifmutant;Parent=ENSMUSG00000061578.UTR;mutationloc=117766326:117766330|117766412:117766417|117766480:117766484|117766502:117766506
chr5	mm10	mutoligo	117766253	117766512	.	+	.	ID=ENSMUSG00000061578.117|74:78;160:165;228:232;250:260;gene_id=ENSMUSG00000061578;gene_name=Ksr2;oligo_id=ENSMUSG00000061578.117|74:78;160:165;228:232;250:260;oligo_type=regular_oneexon_motifmutant;Parent=ENSMUSG00000061578.UTR;mutationloc=117766326:117766330|117766412:117766417|117766480:117766484|117766502:117766512
chr5	mm10	mutoligo	117766259	117766518	.	+	.	ID=ENSMUSG00000061578.118|68:72;154:159;222:226;244:259;gene_id=ENSMUSG00000061578;gene_name=Ksr2;oligo_id=ENSMUSG00000061578.118|68:72;154:159;222:226;244:259;oligo_type=regular_oneexon_motifmutant;Parent=ENSMUSG00000061578.UTR;mutationloc=117766326:117766330|117766412:117766417|117766480:117766484|117766502:117766517
chr5	mm10	mutoligo	117766265	117766524	.	+	.	ID=ENSMUSG00000061578.119|62:66;148:153;216:220;238:253;gene_id=ENSMUSG00000061578;gene_name=Ksr2;oligo_id=ENSMUSG00000061578.119|62:66;148:153;216:220;238:253;oligo_type=regular_oneexon_motifmutant;Parent=ENSMUSG00000061578.UTR;mutationloc=117766326:117766330|117766412:117766417|117766480:117766484|117766502:117766517
chr5	mm10	mutoligo	117766271	117766530	.	+	.	ID=ENSMUSG00000061578.120|56:60;142:147;210:214;232:247;gene_id=ENSMUSG00000061578;gene_name=Ksr2;oligo_id=ENSMUSG00000061578.120|56:60;142:147;210:214;232:247;oligo_type=regular_oneexon_motifmutant;Parent=ENSMUSG00000061578.UTR;mutationloc=117766326:117766330|117766412:117766417|117766480:117766484|117766502:117766517
chr5	mm10	mutoligo	117766277	117766536	.	+	.	ID=ENSMUSG00000061578.121|50:54;136:141;204:208;226:241;gene_id=ENSMUSG00000061578;gene_name=Ksr2;oligo_id=ENSMUSG00000061578.121|50:54;136:141;204:208;226:241;oligo_type=regular_oneexon_motifmutant;Parent=ENSMUSG00000061578.UTR;mutationloc=117766326:117766330|117766412:117766417|117766480:117766484|117766502:117766517
chr5	mm10	mutoligo	117766283	117766542	.	+	.	ID=ENSMUSG00000061578.122|44:48;130:135;198:202;220:235;gene_id=ENSMUSG00000061578;gene_name=Ksr2;oligo_id=ENSMUSG00000061578.122|44:48;130:135;198:202;220:235;oligo_type=regular_oneexon_motifmutant;Parent=ENSMUSG00000061578.UTR;mutationloc=117766326:117766330|117766412:117766417|117766480:117766484|117766502:117766517
chr5	mm10	mutoligo	117766289	117766548	.	+	.	ID=ENSMUSG00000061578.123|38:42;124:129;192:196;214:229;gene_id=ENSMUSG00000061578;gene_name=Ksr2;oligo_id=ENSMUSG00000061578.123|38:42;124:129;192:196;214:229;oligo_type=regular_oneexon_motifmutant;Parent=ENSMUSG00000061578.UTR;mutationloc=117766326:117766330|117766412:117766417|117766480:117766484|117766502:117766517
chr5	mm10	mutoligo	117766295	117766554	.	+	.	ID=ENSMUSG00000061578.124|32:36;118:123;186:190;208:223;gene_id=ENSMUSG00000061578;gene_name=Ksr2;oligo_id=ENSMUSG00000061578.124|32:36;118:123;186:190;208:223;oligo_type=regular_oneexon_motifmutant;Parent=ENSMUSG00000061578.UTR;mutationloc=117766326:117766330|117766412:117766417|117766480:117766484|117766502:117766517
chr5	mm10	mutoligo	117766301	117766560	.	+	.	ID=ENSMUSG00000061578.125|26:30;112:117;180:184;202:217;253:257;gene_id=ENSMUSG00000061578;gene_name=Ksr2;oligo_id=ENSMUSG00000061578.125|26:30;112:117;180:184;202:217;253:257;oligo_type=regular_oneexon_motifmutant;Parent=ENSMUSG00000061578.UTR;mutationloc=117766326:117766330|117766412:117766417|117766480:117766484|117766502:117766517|117766553:117766557
chr5	mm10	mutoligo	117766307	117766566	.	+	.	ID=ENSMUSG00000061578.126|20:24;106:111;174:178;196:211;247:251;gene_id=ENSMUSG00000061578;gene_name=Ksr2;oligo_id=ENSMUSG00000061578.126|20:24;106:111;174:178;196:211;247:251;oligo_type=regular_oneexon_motifmutant;Parent=ENSMUSG00000061578.UTR;mutationloc=117766326:117766330|117766412:117766417|117766480:117766484|117766502:117766517|117766553:117766557
chr5	mm10	mutoligo	117766313	117766572	.	+	.	ID=ENSMUSG00000061578.127|14:18;100:105;168:172;190:205;241:245;gene_id=ENSMUSG00000061578;gene_name=Ksr2;oligo_id=ENSMUSG00000061578.127|14:18;100:105;168:172;190:205;241:245;oligo_type=regular_oneexon_motifmutant;Parent=ENSMUSG00000061578.UTR;mutationloc=117766326:117766330|117766412:117766417|117766480:117766484|117766502:117766517|117766553:117766557
chr5	mm10	mutoligo	117766319	117766578	.	+	.	ID=ENSMUSG00000061578.128|8:12;94:99;162:166;184:199;235:239;gene_id=ENSMUSG00000061578;gene_name=Ksr2;oligo_id=ENSMUSG00000061578.128|8:12;94:99;162:166;184:199;235:239;oligo_type=regular_oneexon_motifmutant;Parent=ENSMUSG00000061578.UTR;mutationloc=117766326:117766330|117766412:117766417|117766480:117766484|117766502:117766517|117766553:117766557
chr5	mm10	mutoligo	117766325	117766584	.	+	.	ID=ENSMUSG00000061578.129|2:6;88:93;156:160;178:193;229:233;gene_id=ENSMUSG00000061578;gene_name=Ksr2;oligo_id=ENSMUSG00000061578.129|2:6;88:93;156:160;178:193;229:233;oligo_type=regular_oneexon_motifmutant;Parent=ENSMUSG00000061578.UTR;mutationloc=117766326:117766330|117766412:117766417|117766480:117766484|117766502:117766517|117766553:117766557
chr5	mm10	mutoligo	117766331	117766590	.	+	.	ID=ENSMUSG00000061578.130|82:87;150:154;172:187;223:227;gene_id=ENSMUSG00000061578;gene_name=Ksr2;oligo_id=ENSMUSG00000061578.130|82:87;150:154;172:187;223:227;oligo_type=regular_oneexon_motifmutant;Parent=ENSMUSG00000061578.UTR;mutationloc=117766412:117766417|117766480:117766484|117766502:117766517|117766553:117766557
chr5	mm10	mutoligo	117766337	117766596	.	+	.	ID=ENSMUSG00000061578.131|76:81;144:148;166:181;217:221;gene_id=ENSMUSG00000061578;gene_name=Ksr2;oligo_id=ENSMUSG00000061578.131|76:81;144:148;166:181;217:221;oligo_type=regular_oneexon_motifmutant;Parent=ENSMUSG00000061578.UTR;mutationloc=117766412:117766417|117766480:117766484|117766502:117766517|117766553:117766557
chr5	mm10	mutoligo	117766343	117766602	.	+	.	ID=ENSMUSG00000061578.132|70:75;138:142;160:175;211:215;gene_id=ENSMUSG00000061578;gene_name=Ksr2;oligo_id=ENSMUSG00000061578.132|70:75;138:142;160:175;211:215;oligo_type=regular_oneexon_motifmutant;Parent=ENSMUSG00000061578.UTR;mutationloc=117766412:117766417|117766480:117766484|117766502:117766517|117766553:117766557
chr5	mm10	mutoligo	117766349	117766608	.	+	.	ID=ENSMUSG00000061578.133|64:69;132:136;154:169;205:209;gene_id=ENSMUSG00000061578;gene_name=Ksr2;oligo_id=ENSMUSG00000061578.133|64:69;132:136;154:169;205:209;oligo_type=regular_oneexon_motifmutant;Parent=ENSMUSG00000061578.UTR;mutationloc=117766412:117766417|117766480:117766484|117766502:117766517|117766553:117766557
chr5	mm10	mutoligo	117766355	117766614	.	+	.	ID=ENSMUSG00000061578.134|58:63;126:130;148:163;199:203;gene_id=ENSMUSG00000061578;gene_name=Ksr2;oligo_id=ENSMUSG00000061578.134|58:63;126:130;148:163;199:203;oligo_type=regular_oneexon_motifmutant;Parent=ENSMUSG00000061578.UTR;mutationloc=117766412:117766417|117766480:117766484|117766502:117766517|117766553:117766557
chr5	mm10	mutoligo	117766361	117766620	.	+	.	ID=ENSMUSG00000061578.135|52:57;120:124;142:157;193:197;gene_id=ENSMUSG00000061578;gene_name=Ksr2;oligo_id=ENSMUSG00000061578.135|52:57;120:124;142:157;193:197;oligo_type=regular_oneexon_motifmutant;Parent=ENSMUSG00000061578.UTR;mutationloc=117766412:117766417|117766480:117766484|117766502:117766517|117766553:117766557
chr5	mm10	mutoligo	117766367	117766626	.	+	.	ID=ENSMUSG00000061578.136|46:51;114:118;136:151;187:191;gene_id=ENSMUSG00000061578;gene_name=Ksr2;oligo_id=ENSMUSG00000061578.136|46:51;114:118;136:151;187:191;oligo_type=regular_oneexon_motifmutant;Parent=ENSMUSG00000061578.UTR;mutationloc=117766412:117766417|117766480:117766484|117766502:117766517|117766553:117766557
chr5	mm10	mutoligo	117766373	117766632	.	+	.	ID=ENSMUSG00000061578.137|40:45;108:112;130:145;181:185;gene_id=ENSMUSG00000061578;gene_name=Ksr2;oligo_id=ENSMUSG00000061578.137|40:45;108:112;130:145;181:185;oligo_type=regular_oneexon_motifmutant;Parent=ENSMUSG00000061578.UTR;mutationloc=117766412:117766417|117766480:117766484|117766502:117766517|117766553:117766557
chr5	mm10	mutoligo	117766379	117766638	.	+	.	ID=ENSMUSG00000061578.138|34:39;102:106;124:139;175:179;gene_id=ENSMUSG00000061578;gene_name=Ksr2;oligo_id=ENSMUSG00000061578.138|34:39;102:106;124:139;175:179;oligo_type=regular_oneexon_motifmutant;Parent=ENSMUSG00000061578.UTR;mutationloc=117766412:117766417|117766480:117766484|117766502:117766517|117766553:117766557
chr5	mm10	mutoligo	117766385	117766644	.	+	.	ID=ENSMUSG00000061578.139|28:33;96:100;118:133;169:173;gene_id=ENSMUSG00000061578;gene_name=Ksr2;oligo_id=ENSMUSG00000061578.139|28:33;96:100;118:133;169:173;oligo_type=regular_oneexon_motifmutant;Parent=ENSMUSG00000061578.UTR;mutationloc=117766412:117766417|117766480:117766484|117766502:117766517|117766553:117766557
chr5	mm10	mutoligo	117766391	117766650	.	+	.	ID=ENSMUSG00000061578.140|22:27;90:94;112:127;163:167;gene_id=ENSMUSG00000061578;gene_name=Ksr2;oligo_id=ENSMUSG00000061578.140|22:27;90:94;112:127;163:167;oligo_type=regular_oneexon_motifmutant;Parent=ENSMUSG00000061578.UTR;mutationloc=117766412:117766417|117766480:117766484|117766502:117766517|117766553:117766557
chr5	mm10	mutoligo	117766397	117766656	.	+	.	ID=ENSMUSG00000061578.141|16:21;84:88;106:121;157:161;gene_id=ENSMUSG00000061578;gene_name=Ksr2;oligo_id=ENSMUSG00000061578.141|16:21;84:88;106:121;157:161;oligo_type=regular_oneexon_motifmutant;Parent=ENSMUSG00000061578.UTR;mutationloc=117766412:117766417|117766480:117766484|117766502:117766517|117766553:117766557
chr5	mm10	mutoligo	117766403	117766662	.	+	.	ID=ENSMUSG00000061578.142|10:15;78:82;100:115;151:155;gene_id=ENSMUSG00000061578;gene_name=Ksr2;oligo_id=ENSMUSG00000061578.142|10:15;78:82;100:115;151:155;oligo_type=regular_oneexon_motifmutant;Parent=ENSMUSG00000061578.UTR;mutationloc=117766412:117766417|117766480:117766484|117766502:117766517|117766553:117766557
chr5	mm10	mutoligo	117766409	117766668	.	+	.	ID=ENSMUSG00000061578.143|4:9;72:76;94:109;145:149;gene_id=ENSMUSG00000061578;gene_name=Ksr2;oligo_id=ENSMUSG00000061578.143|4:9;72:76;94:109;145:149;oligo_type=regular_oneexon_motifmutant;Parent=ENSMUSG00000061578.UTR;mutationloc=117766412:117766417|117766480:117766484|117766502:117766517|117766553:117766557
chr5	mm10	mutoligo	117766415	117766674	.	+	.	ID=ENSMUSG00000061578.144|66:70;88:103;139:143;gene_id=ENSMUSG00000061578;gene_name=Ksr2;oligo_id=ENSMUSG00000061578.144|66:70;88:103;139:143;oligo_type=regular_oneexon_motifmutant;Parent=ENSMUSG00000061578.UTR;mutationloc=117766480:117766484|117766502:117766517|117766553:117766557
chr5	mm10	mutoligo	117766421	117766680	.	+	.	ID=ENSMUSG00000061578.145|60:64;82:97;133:137;gene_id=ENSMUSG00000061578;gene_name=Ksr2;oligo_id=ENSMUSG00000061578.145|60:64;82:97;133:137;oligo_type=regular_oneexon_motifmutant;Parent=ENSMUSG00000061578.UTR;mutationloc=117766480:117766484|117766502:117766517|117766553:117766557
chr5	mm10	mutoligo	117766427	117766686	.	+	.	ID=ENSMUSG00000061578.146|54:58;76:91;127:131;gene_id=ENSMUSG00000061578;gene_name=Ksr2;oligo_id=ENSMUSG00000061578.146|54:58;76:91;127:131;oligo_type=regular_oneexon_motifmutant;Parent=ENSMUSG00000061578.UTR;mutationloc=117766480:117766484|117766502:117766517|117766553:117766557
chr5	mm10	mutoligo	117766433	117766692	.	+	.	ID=ENSMUSG00000061578.147|48:52;70:85;121:125;gene_id=ENSMUSG00000061578;gene_name=Ksr2;oligo_id=ENSMUSG00000061578.147|48:52;70:85;121:125;oligo_type=regular_oneexon_motifmutant;Parent=ENSMUSG00000061578.UTR;mutationloc=117766480:117766484|117766502:117766517|117766553:117766557
chr5	mm10	mutoligo	117766439	117766698	.	+	.	ID=ENSMUSG00000061578.148|42:46;64:79;115:119;gene_id=ENSMUSG00000061578;gene_name=Ksr2;oligo_id=ENSMUSG00000061578.148|42:46;64:79;115:119;oligo_type=regular_oneexon_motifmutant;Parent=ENSMUSG00000061578.UTR;mutationloc=117766480:117766484|117766502:117766517|117766553:117766557
chr5	mm10	mutoligo	117766445	117766704	.	+	.	ID=ENSMUSG00000061578.149|36:40;58:73;109:113;gene_id=ENSMUSG00000061578;gene_name=Ksr2;oligo_id=ENSMUSG00000061578.149|36:40;58:73;109:113;oligo_type=regular_oneexon_motifmutant;Parent=ENSMUSG00000061578.UTR;mutationloc=117766480:117766484|117766502:117766517|117766553:117766557
chr5	mm10	mutoligo	117766451	117766710	.	+	.	ID=ENSMUSG00000061578.150|30:34;52:67;103:107;gene_id=ENSMUSG00000061578;gene_name=Ksr2;oligo_id=ENSMUSG00000061578.150|30:34;52:67;103:107;oligo_type=regular_oneexon_motifmutant;Parent=ENSMUSG00000061578.UTR;mutationloc=117766480:117766484|117766502:117766517|117766553:117766557
chr5	mm10	mutoligo	117766457	117766716	.	+	.	ID=ENSMUSG00000061578.151|24:28;46:61;97:101;gene_id=ENSMUSG00000061578;gene_name=Ksr2;oligo_id=ENSMUSG00000061578.151|24:28;46:61;97:101;oligo_type=regular_oneexon_motifmutant;Parent=ENSMUSG00000061578.UTR;mutationloc=117766480:117766484|117766502:117766517|117766553:117766557
chr5	mm10	mutoligo	117766463	117766722	.	+	.	ID=ENSMUSG00000061578.152|18:22;40:55;91:95;gene_id=ENSMUSG00000061578;gene_name=Ksr2;oligo_id=ENSMUSG00000061578.152|18:22;40:55;91:95;oligo_type=regular_oneexon_motifmutant;Parent=ENSMUSG00000061578.UTR;mutationloc=117766480:117766484|117766502:117766517|117766553:117766557
chr5	mm10	mutoligo	117766469	117766728	.	+	.	ID=ENSMUSG00000061578.153|12:16;34:49;85:89;gene_id=ENSMUSG00000061578;gene_name=Ksr2;oligo_id=ENSMUSG00000061578.153|12:16;34:49;85:89;oligo_type=regular_oneexon_motifmutant;Parent=ENSMUSG00000061578.UTR;mutationloc=117766480:117766484|117766502:117766517|117766553:117766557
chr5	mm10	mutoligo	117766475	117766734	.	+	.	ID=ENSMUSG00000061578.154|6:10;28:43;79:83;gene_id=ENSMUSG00000061578;gene_name=Ksr2;oligo_id=ENSMUSG00000061578.154|6:10;28:43;79:83;oligo_type=regular_oneexon_motifmutant;Parent=ENSMUSG00000061578.UTR;mutationloc=117766480:117766484|117766502:117766517|117766553:117766557
chr5	mm10	mutoligo	117766481	117766740	.	+	.	ID=ENSMUSG00000061578.155|22:37;73:77;gene_id=ENSMUSG00000061578;gene_name=Ksr2;oligo_id=ENSMUSG00000061578.155|22:37;73:77;oligo_type=regular_oneexon_motifmutant;Parent=ENSMUSG00000061578.UTR;mutationloc=117766502:117766517|117766553:117766557
chr5	mm10	mutoligo	117766487	117766746	.	+	.	ID=ENSMUSG00000061578.156|16:31;67:71;gene_id=ENSMUSG00000061578;gene_name=Ksr2;oligo_id=ENSMUSG00000061578.156|16:31;67:71;oligo_type=regular_oneexon_motifmutant;Parent=ENSMUSG00000061578.UTR;mutationloc=117766502:117766517|117766553:117766557
chr5	mm10	mutoligo	117766493	117766752	.	+	.	ID=ENSMUSG00000061578.157|10:25;61:65;gene_id=ENSMUSG00000061578;gene_name=Ksr2;oligo_id=ENSMUSG00000061578.157|10:25;61:65;oligo_type=regular_oneexon_motifmutant;Parent=ENSMUSG00000061578.UTR;mutationloc=117766502:117766517|117766553:117766557
chr5	mm10	mutoligo	117766499	117766758	.	+	.	ID=ENSMUSG00000061578.158|4:19;55:59;gene_id=ENSMUSG00000061578;gene_name=Ksr2;oligo_id=ENSMUSG00000061578.158|4:19;55:59;oligo_type=regular_oneexon_motifmutant;Parent=ENSMUSG00000061578.UTR;mutationloc=117766502:117766517|117766553:117766557
chr5	mm10	mutoligo	117766505	117766764	.	+	.	ID=ENSMUSG00000061578.159|1:13;49:53;gene_id=ENSMUSG00000061578;gene_name=Ksr2;oligo_id=ENSMUSG00000061578.159|1:13;49:53;oligo_type=regular_oneexon_motifmutant;Parent=ENSMUSG00000061578.UTR;mutationloc=117766505:117766517|117766553:117766557
chr5	mm10	mutoligo	117766511	117766770	.	+	.	ID=ENSMUSG00000061578.160|1:7;43:47;gene_id=ENSMUSG00000061578;gene_name=Ksr2;oligo_id=ENSMUSG00000061578.160|1:7;43:47;oligo_type=regular_oneexon_motifmutant;Parent=ENSMUSG00000061578.UTR;mutationloc=117766511:117766517|117766553:117766557
chr5	mm10	mutoligo	117766517	117766776	.	+	.	ID=ENSMUSG00000061578.161|37:41;gene_id=ENSMUSG00000061578;gene_name=Ksr2;oligo_id=ENSMUSG00000061578.161|37:41;oligo_type=regular_oneexon_motifmutant;Parent=ENSMUSG00000061578.UTR;mutationloc=117766553:117766557
chr5	mm10	mutoligo	117766523	117766782	.	+	.	ID=ENSMUSG00000061578.162|31:35;gene_id=ENSMUSG00000061578;gene_name=Ksr2;oligo_id=ENSMUSG00000061578.162|31:35;oligo_type=regular_oneexon_motifmutant;Parent=ENSMUSG00000061578.UTR;mutationloc=117766553:117766557
chr5	mm10	mutoligo	117766529	117766788	.	+	.	ID=ENSMUSG00000061578.163|25:29;gene_id=ENSMUSG00000061578;gene_name=Ksr2;oligo_id=ENSMUSG00000061578.163|25:29;oligo_type=regular_oneexon_motifmutant;Parent=ENSMUSG00000061578.UTR;mutationloc=117766553:117766557
chr5	mm10	mutoligo	117766535	117766794	.	+	.	ID=ENSMUSG00000061578.164|19:23;gene_id=ENSMUSG00000061578;gene_name=Ksr2;oligo_id=ENSMUSG00000061578.164|19:23;oligo_type=regular_oneexon_motifmutant;Parent=ENSMUSG00000061578.UTR;mutationloc=117766553:117766557
chr5	mm10	mutoligo	117766541	117766800	.	+	.	ID=ENSMUSG00000061578.165|13:17;gene_id=ENSMUSG00000061578;gene_name=Ksr2;oligo_id=ENSMUSG00000061578.165|13:17;oligo_type=regular_oneexon_motifmutant;Parent=ENSMUSG00000061578.UTR;mutationloc=117766553:117766557
chr5	mm10	mutoligo	117766547	117766806	.	+	.	ID=ENSMUSG00000061578.166|7:11;gene_id=ENSMUSG00000061578;gene_name=Ksr2;oligo_id=ENSMUSG00000061578.166|7:11;oligo_type=regular_oneexon_motifmutant;Parent=ENSMUSG00000061578.UTR;mutationloc=117766553:117766557
chr5	mm10	mutoligo	117766553	117766812	.	+	.	ID=ENSMUSG00000061578.167|1:5;gene_id=ENSMUSG00000061578;gene_name=Ksr2;oligo_id=ENSMUSG00000061578.167|1:5;oligo_type=regular_oneexon_motifmutant;Parent=ENSMUSG00000061578.UTR;mutationloc=117766553:117766557
chr5	mm10	mutoligo	117767393	117767652	.	+	.	ID=ENSMUSG00000061578.307|252:256;gene_id=ENSMUSG00000061578;gene_name=Ksr2;oligo_id=ENSMUSG00000061578.307|252:256;oligo_type=regular_oneexon_motifmutant;Parent=ENSMUSG00000061578.UTR;mutationloc=117767644:117767648
chr5	mm10	mutoligo	117767399	117767658	.	+	.	ID=ENSMUSG00000061578.308|246:250;gene_id=ENSMUSG00000061578;gene_name=Ksr2;oligo_id=ENSMUSG00000061578.308|246:250;oligo_type=regular_oneexon_motifmutant;Parent=ENSMUSG00000061578.UTR;mutationloc=117767644:117767648
chr5	mm10	mutoligo	117767405	117767664	.	+	.	ID=ENSMUSG00000061578.309|240:244;gene_id=ENSMUSG00000061578;gene_name=Ksr2;oligo_id=ENSMUSG00000061578.309|240:244;oligo_type=regular_oneexon_motifmutant;Parent=ENSMUSG00000061578.UTR;mutationloc=117767644:117767648
chr5	mm10	mutoligo	117767411	117767670	.	+	.	ID=ENSMUSG00000061578.310|234:238;gene_id=ENSMUSG00000061578;gene_name=Ksr2;oligo_id=ENSMUSG00000061578.310|234:238;oligo_type=regular_oneexon_motifmutant;Parent=ENSMUSG00000061578.UTR;mutationloc=117767644:117767648
chr5	mm10	mutoligo	117767417	117767676	.	+	.	ID=ENSMUSG00000061578.311|228:232;gene_id=ENSMUSG00000061578;gene_name=Ksr2;oligo_id=ENSMUSG00000061578.311|228:232;oligo_type=regular_oneexon_motifmutant;Parent=ENSMUSG00000061578.UTR;mutationloc=117767644:117767648
chr5	mm10	mutoligo	117767423	117767682	.	+	.	ID=ENSMUSG00000061578.312|222:226;gene_id=ENSMUSG00000061578;gene_name=Ksr2;oligo_id=ENSMUSG00000061578.312|222:226;oligo_type=regular_oneexon_motifmutant;Parent=ENSMUSG00000061578.UTR;mutationloc=117767644:117767648
chr5	mm10	mutoligo	117767429	117767688	.	+	.	ID=ENSMUSG00000061578.313|216:220;gene_id=ENSMUSG00000061578;gene_name=Ksr2;oligo_id=ENSMUSG00000061578.313|216:220;oligo_type=regular_oneexon_motifmutant;Parent=ENSMUSG00000061578.UTR;mutationloc=117767644:117767648
chr5	mm10	mutoligo	117767435	117767694	.	+	.	ID=ENSMUSG00000061578.314|210:214;gene_id=ENSMUSG00000061578;gene_name=Ksr2;oligo_id=ENSMUSG00000061578.314|210:214;oligo_type=regular_oneexon_motifmutant;Parent=ENSMUSG00000061578.UTR;mutationloc=117767644:117767648
chr5	mm10	mutoligo	117767441	117767700	.	+	.	ID=ENSMUSG00000061578.315|204:208;gene_id=ENSMUSG00000061578;gene_name=Ksr2;oligo_id=ENSMUSG00000061578.315|204:208;oligo_type=regular_oneexon_motifmutant;Parent=ENSMUSG00000061578.UTR;mutationloc=117767644:117767648
chr5	mm10	mutoligo	117767447	117767706	.	+	.	ID=ENSMUSG00000061578.316|198:202;gene_id=ENSMUSG00000061578;gene_name=Ksr2;oligo_id=ENSMUSG00000061578.316|198:202;oligo_type=regular_oneexon_motifmutant;Parent=ENSMUSG00000061578.UTR;mutationloc=117767644:117767648
chr5	mm10	mutoligo	117767453	117767712	.	+	.	ID=ENSMUSG00000061578.317|192:196;gene_id=ENSMUSG00000061578;gene_name=Ksr2;oligo_id=ENSMUSG00000061578.317|192:196;oligo_type=regular_oneexon_motifmutant;Parent=ENSMUSG00000061578.UTR;mutationloc=117767644:117767648
chr5	mm10	mutoligo	117767459	117767718	.	+	.	ID=ENSMUSG00000061578.318|186:190;gene_id=ENSMUSG00000061578;gene_name=Ksr2;oligo_id=ENSMUSG00000061578.318|186:190;oligo_type=regular_oneexon_motifmutant;Parent=ENSMUSG00000061578.UTR;mutationloc=117767644:117767648
chr5	mm10	mutoligo	117767465	117767724	.	+	.	ID=ENSMUSG00000061578.319|180:184;gene_id=ENSMUSG00000061578;gene_name=Ksr2;oligo_id=ENSMUSG00000061578.319|180:184;oligo_type=regular_oneexon_motifmutant;Parent=ENSMUSG00000061578.UTR;mutationloc=117767644:117767648
chr5	mm10	mutoligo	117767471	117767730	.	+	.	ID=ENSMUSG00000061578.320|174:178;gene_id=ENSMUSG00000061578;gene_name=Ksr2;oligo_id=ENSMUSG00000061578.320|174:178;oligo_type=regular_oneexon_motifmutant;Parent=ENSMUSG00000061578.UTR;mutationloc=117767644:117767648
chr5	mm10	mutoligo	117767477	117767736	.	+	.	ID=ENSMUSG00000061578.321|168:172;gene_id=ENSMUSG00000061578;gene_name=Ksr2;oligo_id=ENSMUSG00000061578.321|168:172;oligo_type=regular_oneexon_motifmutant;Parent=ENSMUSG00000061578.UTR;mutationloc=117767644:117767648
chr5	mm10	mutoligo	117767483	117767742	.	+	.	ID=ENSMUSG00000061578.322|162:166;gene_id=ENSMUSG00000061578;gene_name=Ksr2;oligo_id=ENSMUSG00000061578.322|162:166;oligo_type=regular_oneexon_motifmutant;Parent=ENSMUSG00000061578.UTR;mutationloc=117767644:117767648
chr5	mm10	mutoligo	117767489	117767748	.	+	.	ID=ENSMUSG00000061578.323|156:160;gene_id=ENSMUSG00000061578;gene_name=Ksr2;oligo_id=ENSMUSG00000061578.323|156:160;oligo_type=regular_oneexon_motifmutant;Parent=ENSMUSG00000061578.UTR;mutationloc=117767644:117767648
chr5	mm10	mutoligo	117767495	117767754	.	+	.	ID=ENSMUSG00000061578.324|150:154;gene_id=ENSMUSG00000061578;gene_name=Ksr2;oligo_id=ENSMUSG00000061578.324|150:154;oligo_type=regular_oneexon_motifmutant;Parent=ENSMUSG00000061578.UTR;mutationloc=117767644:117767648
chr5	mm10	mutoligo	117767501	117767760	.	+	.	ID=ENSMUSG00000061578.325|144:148;gene_id=ENSMUSG00000061578;gene_name=Ksr2;oligo_id=ENSMUSG00000061578.325|144:148;oligo_type=regular_oneexon_motifmutant;Parent=ENSMUSG00000061578.UTR;mutationloc=117767644:117767648
chr5	mm10	mutoligo	117767507	117767766	.	+	.	ID=ENSMUSG00000061578.326|138:142;gene_id=ENSMUSG00000061578;gene_name=Ksr2;oligo_id=ENSMUSG00000061578.326|138:142;oligo_type=regular_oneexon_motifmutant;Parent=ENSMUSG00000061578.UTR;mutationloc=117767644:117767648
chr5	mm10	mutoligo	117767513	117767772	.	+	.	ID=ENSMUSG00000061578.327|132:136;gene_id=ENSMUSG00000061578;gene_name=Ksr2;oligo_id=ENSMUSG00000061578.327|132:136;oligo_type=regular_oneexon_motifmutant;Parent=ENSMUSG00000061578.UTR;mutationloc=117767644:117767648
chr5	mm10	mutoligo	117767519	117767778	.	+	.	ID=ENSMUSG00000061578.328|126:130;gene_id=ENSMUSG00000061578;gene_name=Ksr2;oligo_id=ENSMUSG00000061578.328|126:130;oligo_type=regular_oneexon_motifmutant;Parent=ENSMUSG00000061578.UTR;mutationloc=117767644:117767648
chr5	mm10	mutoligo	117767525	117767784	.	+	.	ID=ENSMUSG00000061578.329|120:124;gene_id=ENSMUSG00000061578;gene_name=Ksr2;oligo_id=ENSMUSG00000061578.329|120:124;oligo_type=regular_oneexon_motifmutant;Parent=ENSMUSG00000061578.UTR;mutationloc=117767644:117767648
chr5	mm10	mutoligo	117767531	117767790	.	+	.	ID=ENSMUSG00000061578.330|114:118;gene_id=ENSMUSG00000061578;gene_name=Ksr2;oligo_id=ENSMUSG00000061578.330|114:118;oligo_type=regular_oneexon_motifmutant;Parent=ENSMUSG00000061578.UTR;mutationloc=117767644:117767648
chr5	mm10	mutoligo	117767537	117767796	.	+	.	ID=ENSMUSG00000061578.331|108:112;gene_id=ENSMUSG00000061578;gene_name=Ksr2;oligo_id=ENSMUSG00000061578.331|108:112;oligo_type=regular_oneexon_motifmutant;Parent=ENSMUSG00000061578.UTR;mutationloc=117767644:117767648
chr5	mm10	mutoligo	117767543	117767802	.	+	.	ID=ENSMUSG00000061578.332|102:106;gene_id=ENSMUSG00000061578;gene_name=Ksr2;oligo_id=ENSMUSG00000061578.332|102:106;oligo_type=regular_oneexon_motifmutant;Parent=ENSMUSG00000061578.UTR;mutationloc=117767644:117767648
chr5	mm10	mutoligo	117767549	117767808	.	+	.	ID=ENSMUSG00000061578.333|96:100;gene_id=ENSMUSG00000061578;gene_name=Ksr2;oligo_id=ENSMUSG00000061578.333|96:100;oligo_type=regular_oneexon_motifmutant;Parent=ENSMUSG00000061578.UTR;mutationloc=117767644:117767648
chr5	mm10	mutoligo	117767555	117767814	.	+	.	ID=ENSMUSG00000061578.334|90:94;gene_id=ENSMUSG00000061578;gene_name=Ksr2;oligo_id=ENSMUSG00000061578.334|90:94;oligo_type=regular_oneexon_motifmutant;Parent=ENSMUSG00000061578.UTR;mutationloc=117767644:117767648
chr5	mm10	mutoligo	117767561	117767820	.	+	.	ID=ENSMUSG00000061578.335|84:88;gene_id=ENSMUSG00000061578;gene_name=Ksr2;oligo_id=ENSMUSG00000061578.335|84:88;oligo_type=regular_oneexon_motifmutant;Parent=ENSMUSG00000061578.UTR;mutationloc=117767644:117767648
chr5	mm10	mutoligo	117767567	117767826	.	+	.	ID=ENSMUSG00000061578.336|78:82;gene_id=ENSMUSG00000061578;gene_name=Ksr2;oligo_id=ENSMUSG00000061578.336|78:82;oligo_type=regular_oneexon_motifmutant;Parent=ENSMUSG00000061578.UTR;mutationloc=117767644:117767648
chr5	mm10	mutoligo	117767573	117767832	.	+	.	ID=ENSMUSG00000061578.337|72:76;gene_id=ENSMUSG00000061578;gene_name=Ksr2;oligo_id=ENSMUSG00000061578.337|72:76;oligo_type=regular_oneexon_motifmutant;Parent=ENSMUSG00000061578.UTR;mutationloc=117767644:117767648
chr5	mm10	mutoligo	117767579	117767838	.	+	.	ID=ENSMUSG00000061578.338|66:70;gene_id=ENSMUSG00000061578;gene_name=Ksr2;oligo_id=ENSMUSG00000061578.338|66:70;oligo_type=regular_oneexon_motifmutant;Parent=ENSMUSG00000061578.UTR;mutationloc=117767644:117767648
chr5	mm10	mutoligo	117767585	117767844	.	+	.	ID=ENSMUSG00000061578.339|60:64;gene_id=ENSMUSG00000061578;gene_name=Ksr2;oligo_id=ENSMUSG00000061578.339|60:64;oligo_type=regular_oneexon_motifmutant;Parent=ENSMUSG00000061578.UTR;mutationloc=117767644:117767648
chr5	mm10	mutoligo	117767591	117767850	.	+	.	ID=ENSMUSG00000061578.340|54:58;gene_id=ENSMUSG00000061578;gene_name=Ksr2;oligo_id=ENSMUSG00000061578.340|54:58;oligo_type=regular_oneexon_motifmutant;Parent=ENSMUSG00000061578.UTR;mutationloc=117767644:117767648
chr5	mm10	mutoligo	117767597	117767856	.	+	.	ID=ENSMUSG00000061578.341|48:52;gene_id=ENSMUSG00000061578;gene_name=Ksr2;oligo_id=ENSMUSG00000061578.341|48:52;oligo_type=regular_oneexon_motifmutant;Parent=ENSMUSG00000061578.UTR;mutationloc=117767644:117767648
chr5	mm10	mutoligo	117767603	117767862	.	+	.	ID=ENSMUSG00000061578.342|42:46;gene_id=ENSMUSG00000061578;gene_name=Ksr2;oligo_id=ENSMUSG00000061578.342|42:46;oligo_type=regular_oneexon_motifmutant;Parent=ENSMUSG00000061578.UTR;mutationloc=117767644:117767648
chr5	mm10	mutoligo	117767609	117767868	.	+	.	ID=ENSMUSG00000061578.343|36:40;gene_id=ENSMUSG00000061578;gene_name=Ksr2;oligo_id=ENSMUSG00000061578.343|36:40;oligo_type=regular_oneexon_motifmutant;Parent=ENSMUSG00000061578.UTR;mutationloc=117767644:117767648
chr5	mm10	mutoligo	117767615	117767874	.	+	.	ID=ENSMUSG00000061578.344|30:34;gene_id=ENSMUSG00000061578;gene_name=Ksr2;oligo_id=ENSMUSG00000061578.344|30:34;oligo_type=regular_oneexon_motifmutant;Parent=ENSMUSG00000061578.UTR;mutationloc=117767644:117767648
chr5	mm10	mutoligo	117767621	117767880	.	+	.	ID=ENSMUSG00000061578.345|24:28;gene_id=ENSMUSG00000061578;gene_name=Ksr2;oligo_id=ENSMUSG00000061578.345|24:28;oligo_type=regular_oneexon_motifmutant;Parent=ENSMUSG00000061578.UTR;mutationloc=117767644:117767648
chr5	mm10	mutoligo	117767627	117767886	.	+	.	ID=ENSMUSG00000061578.346|18:22;gene_id=ENSMUSG00000061578;gene_name=Ksr2;oligo_id=ENSMUSG00000061578.346|18:22;oligo_type=regular_oneexon_motifmutant;Parent=ENSMUSG00000061578.UTR;mutationloc=117767644:117767648
chr5	mm10	mutoligo	117767633	117767892	.	+	.	ID=ENSMUSG00000061578.347|12:16;gene_id=ENSMUSG00000061578;gene_name=Ksr2;oligo_id=ENSMUSG00000061578.347|12:16;oligo_type=regular_oneexon_motifmutant;Parent=ENSMUSG00000061578.UTR;mutationloc=117767644:117767648
chr5	mm10	mutoligo	117767639	117767898	.	+	.	ID=ENSMUSG00000061578.348|6:10;gene_id=ENSMUSG00000061578;gene_name=Ksr2;oligo_id=ENSMUSG00000061578.348|6:10;oligo_type=regular_oneexon_motifmutant;Parent=ENSMUSG00000061578.UTR;mutationloc=117767644:117767648
chr5	mm10	mutoligo	117768329	117768588	.	+	.	ID=ENSMUSG00000061578.463|251:256;gene_id=ENSMUSG00000061578;gene_name=Ksr2;oligo_id=ENSMUSG00000061578.463|251:256;oligo_type=regular_oneexon_motifmutant;Parent=ENSMUSG00000061578.UTR;mutationloc=117768579:117768584
chr5	mm10	mutoligo	117768335	117768594	.	+	.	ID=ENSMUSG00000061578.464|245:250;gene_id=ENSMUSG00000061578;gene_name=Ksr2;oligo_id=ENSMUSG00000061578.464|245:250;oligo_type=regular_oneexon_motifmutant;Parent=ENSMUSG00000061578.UTR;mutationloc=117768579:117768584
chr5	mm10	mutoligo	117768341	117768600	.	+	.	ID=ENSMUSG00000061578.465|239:244;gene_id=ENSMUSG00000061578;gene_name=Ksr2;oligo_id=ENSMUSG00000061578.465|239:244;oligo_type=regular_oneexon_motifmutant;Parent=ENSMUSG00000061578.UTR;mutationloc=117768579:117768584
chr5	mm10	mutoligo	117768347	117768606	.	+	.	ID=ENSMUSG00000061578.466|233:238;gene_id=ENSMUSG00000061578;gene_name=Ksr2;oligo_id=ENSMUSG00000061578.466|233:238;oligo_type=regular_oneexon_motifmutant;Parent=ENSMUSG00000061578.UTR;mutationloc=117768579:117768584
chr5	mm10	mutoligo	117768353	117768612	.	+	.	ID=ENSMUSG00000061578.467|227:232;gene_id=ENSMUSG00000061578;gene_name=Ksr2;oligo_id=ENSMUSG00000061578.467|227:232;oligo_type=regular_oneexon_motifmutant;Parent=ENSMUSG00000061578.UTR;mutationloc=117768579:117768584
chr5	mm10	mutoligo	117768359	117768618	.	+	.	ID=ENSMUSG00000061578.468|221:226;gene_id=ENSMUSG00000061578;gene_name=Ksr2;oligo_id=ENSMUSG00000061578.468|221:226;oligo_type=regular_oneexon_motifmutant;Parent=ENSMUSG00000061578.UTR;mutationloc=117768579:117768584
chr5	mm10	mutoligo	117768365	117768624	.	+	.	ID=ENSMUSG00000061578.469|215:220;gene_id=ENSMUSG00000061578;gene_name=Ksr2;oligo_id=ENSMUSG00000061578.469|215:220;oligo_type=regular_oneexon_motifmutant;Parent=ENSMUSG00000061578.UTR;mutationloc=117768579:117768584
chr5	mm10	mutoligo	117768371	117768630	.	+	.	ID=ENSMUSG00000061578.470|209:214;gene_id=ENSMUSG00000061578;gene_name=Ksr2;oligo_id=ENSMUSG00000061578.470|209:214;oligo_type=regular_oneexon_motifmutant;Parent=ENSMUSG00000061578.UTR;mutationloc=117768579:117768584
chr5	mm10	mutoligo	117768377	117768636	.	+	.	ID=ENSMUSG00000061578.471|203:208;gene_id=ENSMUSG00000061578;gene_name=Ksr2;oligo_id=ENSMUSG00000061578.471|203:208;oligo_type=regular_oneexon_motifmutant;Parent=ENSMUSG00000061578.UTR;mutationloc=117768579:117768584
chr5	mm10	mutoligo	117768383	117768642	.	+	.	ID=ENSMUSG00000061578.472|197:202;gene_id=ENSMUSG00000061578;gene_name=Ksr2;oligo_id=ENSMUSG00000061578.472|197:202;oligo_type=regular_oneexon_motifmutant;Parent=ENSMUSG00000061578.UTR;mutationloc=117768579:117768584
chr5	mm10	mutoligo	117768389	117768648	.	+	.	ID=ENSMUSG00000061578.473|191:196;gene_id=ENSMUSG00000061578;gene_name=Ksr2;oligo_id=ENSMUSG00000061578.473|191:196;oligo_type=regular_oneexon_motifmutant;Parent=ENSMUSG00000061578.UTR;mutationloc=117768579:117768584
chr5	mm10	mutoligo	117768395	117768654	.	+	.	ID=ENSMUSG00000061578.474|185:190;gene_id=ENSMUSG00000061578;gene_name=Ksr2;oligo_id=ENSMUSG00000061578.474|185:190;oligo_type=regular_oneexon_motifmutant;Parent=ENSMUSG00000061578.UTR;mutationloc=117768579:117768584
chr5	mm10	mutoligo	117768401	117768660	.	+	.	ID=ENSMUSG00000061578.475|179:184;gene_id=ENSMUSG00000061578;gene_name=Ksr2;oligo_id=ENSMUSG00000061578.475|179:184;oligo_type=regular_oneexon_motifmutant;Parent=ENSMUSG00000061578.UTR;mutationloc=117768579:117768584
chr5	mm10	mutoligo	117768407	117768666	.	+	.	ID=ENSMUSG00000061578.476|173:178;gene_id=ENSMUSG00000061578;gene_name=Ksr2;oligo_id=ENSMUSG00000061578.476|173:178;oligo_type=regular_oneexon_motifmutant;Parent=ENSMUSG00000061578.UTR;mutationloc=117768579:117768584
chr5	mm10	mutoligo	117768413	117768672	.	+	.	ID=ENSMUSG00000061578.477|167:172;gene_id=ENSMUSG00000061578;gene_name=Ksr2;oligo_id=ENSMUSG00000061578.477|167:172;oligo_type=regular_oneexon_motifmutant;Parent=ENSMUSG00000061578.UTR;mutationloc=117768579:117768584
chr5	mm10	mutoligo	117768419	117768678	.	+	.	ID=ENSMUSG00000061578.478|161:166;gene_id=ENSMUSG00000061578;gene_name=Ksr2;oligo_id=ENSMUSG00000061578.478|161:166;oligo_type=regular_oneexon_motifmutant;Parent=ENSMUSG00000061578.UTR;mutationloc=117768579:117768584
chr5	mm10	mutoligo	117768425	117768684	.	+	.	ID=ENSMUSG00000061578.479|155:160;gene_id=ENSMUSG00000061578;gene_name=Ksr2;oligo_id=ENSMUSG00000061578.479|155:160;oligo_type=regular_oneexon_motifmutant;Parent=ENSMUSG00000061578.UTR;mutationloc=117768579:117768584
chr5	mm10	mutoligo	117768431	117768690	.	+	.	ID=ENSMUSG00000061578.480|149:154;gene_id=ENSMUSG00000061578;gene_name=Ksr2;oligo_id=ENSMUSG00000061578.480|149:154;oligo_type=regular_oneexon_motifmutant;Parent=ENSMUSG00000061578.UTR;mutationloc=117768579:117768584
chr5	mm10	mutoligo	117768437	117768696	.	+	.	ID=ENSMUSG00000061578.481|143:148;gene_id=ENSMUSG00000061578;gene_name=Ksr2;oligo_id=ENSMUSG00000061578.481|143:148;oligo_type=regular_oneexon_motifmutant;Parent=ENSMUSG00000061578.UTR;mutationloc=117768579:117768584
chr5	mm10	mutoligo	117768443	117768702	.	+	.	ID=ENSMUSG00000061578.482|137:142;gene_id=ENSMUSG00000061578;gene_name=Ksr2;oligo_id=ENSMUSG00000061578.482|137:142;oligo_type=regular_oneexon_motifmutant;Parent=ENSMUSG00000061578.UTR;mutationloc=117768579:117768584
chr5	mm10	mutoligo	117768449	117768708	.	+	.	ID=ENSMUSG00000061578.483|131:136;gene_id=ENSMUSG00000061578;gene_name=Ksr2;oligo_id=ENSMUSG00000061578.483|131:136;oligo_type=regular_oneexon_motifmutant;Parent=ENSMUSG00000061578.UTR;mutationloc=117768579:117768584
chr5	mm10	mutoligo	117768455	117768714	.	+	.	ID=ENSMUSG00000061578.484|125:130;gene_id=ENSMUSG00000061578;gene_name=Ksr2;oligo_id=ENSMUSG00000061578.484|125:130;oligo_type=regular_oneexon_motifmutant;Parent=ENSMUSG00000061578.UTR;mutationloc=117768579:117768584
chr5	mm10	mutoligo	117768461	117768720	.	+	.	ID=ENSMUSG00000061578.485|119:124;gene_id=ENSMUSG00000061578;gene_name=Ksr2;oligo_id=ENSMUSG00000061578.485|119:124;oligo_type=regular_oneexon_motifmutant;Parent=ENSMUSG00000061578.UTR;mutationloc=117768579:117768584
chr5	mm10	mutoligo	117768467	117768726	.	+	.	ID=ENSMUSG00000061578.486|113:118;gene_id=ENSMUSG00000061578;gene_name=Ksr2;oligo_id=ENSMUSG00000061578.486|113:118;oligo_type=regular_oneexon_motifmutant;Parent=ENSMUSG00000061578.UTR;mutationloc=117768579:117768584
chr5	mm10	mutoligo	117768473	117768732	.	+	.	ID=ENSMUSG00000061578.487|107:112;gene_id=ENSMUSG00000061578;gene_name=Ksr2;oligo_id=ENSMUSG00000061578.487|107:112;oligo_type=regular_oneexon_motifmutant;Parent=ENSMUSG00000061578.UTR;mutationloc=117768579:117768584
chr5	mm10	mutoligo	117768479	117768738	.	+	.	ID=ENSMUSG00000061578.488|101:106;gene_id=ENSMUSG00000061578;gene_name=Ksr2;oligo_id=ENSMUSG00000061578.488|101:106;oligo_type=regular_oneexon_motifmutant;Parent=ENSMUSG00000061578.UTR;mutationloc=117768579:117768584
chr5	mm10	mutoligo	117768485	117768744	.	+	.	ID=ENSMUSG00000061578.489|95:100;gene_id=ENSMUSG00000061578;gene_name=Ksr2;oligo_id=ENSMUSG00000061578.489|95:100;oligo_type=regular_oneexon_motifmutant;Parent=ENSMUSG00000061578.UTR;mutationloc=117768579:117768584
chr5	mm10	mutoligo	117768491	117768750	.	+	.	ID=ENSMUSG00000061578.490|89:94;gene_id=ENSMUSG00000061578;gene_name=Ksr2;oligo_id=ENSMUSG00000061578.490|89:94;oligo_type=regular_oneexon_motifmutant;Parent=ENSMUSG00000061578.UTR;mutationloc=117768579:117768584
chr5	mm10	mutoligo	117768497	117768756	.	+	.	ID=ENSMUSG00000061578.491|83:88;255:260;gene_id=ENSMUSG00000061578;gene_name=Ksr2;oligo_id=ENSMUSG00000061578.491|83:88;255:260;oligo_type=regular_oneexon_motifmutant;Parent=ENSMUSG00000061578.UTR;mutationloc=117768579:117768584|117768751:117768756
chr5	mm10	mutoligo	117768503	117768762	.	+	.	ID=ENSMUSG00000061578.492|77:82;249:255;gene_id=ENSMUSG00000061578;gene_name=Ksr2;oligo_id=ENSMUSG00000061578.492|77:82;249:255;oligo_type=regular_oneexon_motifmutant;Parent=ENSMUSG00000061578.UTR;mutationloc=117768579:117768584|117768751:117768757
chr5	mm10	mutoligo	117768509	117768768	.	+	.	ID=ENSMUSG00000061578.493|71:76;243:249;gene_id=ENSMUSG00000061578;gene_name=Ksr2;oligo_id=ENSMUSG00000061578.493|71:76;243:249;oligo_type=regular_oneexon_motifmutant;Parent=ENSMUSG00000061578.UTR;mutationloc=117768579:117768584|117768751:117768757
chr5	mm10	mutoligo	117768515	117768774	.	+	.	ID=ENSMUSG00000061578.494|65:70;237:243;gene_id=ENSMUSG00000061578;gene_name=Ksr2;oligo_id=ENSMUSG00000061578.494|65:70;237:243;oligo_type=regular_oneexon_motifmutant;Parent=ENSMUSG00000061578.UTR;mutationloc=117768579:117768584|117768751:117768757
chr5	mm10	mutoligo	117768521	117768780	.	+	.	ID=ENSMUSG00000061578.495|59:64;231:237;gene_id=ENSMUSG00000061578;gene_name=Ksr2;oligo_id=ENSMUSG00000061578.495|59:64;231:237;oligo_type=regular_oneexon_motifmutant;Parent=ENSMUSG00000061578.UTR;mutationloc=117768579:117768584|117768751:117768757
chr5	mm10	mutoligo	117768527	117768786	.	+	.	ID=ENSMUSG00000061578.496|53:58;225:231;gene_id=ENSMUSG00000061578;gene_name=Ksr2;oligo_id=ENSMUSG00000061578.496|53:58;225:231;oligo_type=regular_oneexon_motifmutant;Parent=ENSMUSG00000061578.UTR;mutationloc=117768579:117768584|117768751:117768757
chr5	mm10	mutoligo	117768533	117768792	.	+	.	ID=ENSMUSG00000061578.497|47:52;219:225;gene_id=ENSMUSG00000061578;gene_name=Ksr2;oligo_id=ENSMUSG00000061578.497|47:52;219:225;oligo_type=regular_oneexon_motifmutant;Parent=ENSMUSG00000061578.UTR;mutationloc=117768579:117768584|117768751:117768757
chr5	mm10	mutoligo	117768539	117768798	.	+	.	ID=ENSMUSG00000061578.498|41:46;213:219;gene_id=ENSMUSG00000061578;gene_name=Ksr2;oligo_id=ENSMUSG00000061578.498|41:46;213:219;oligo_type=regular_oneexon_motifmutant;Parent=ENSMUSG00000061578.UTR;mutationloc=117768579:117768584|117768751:117768757
chr5	mm10	mutoligo	117768545	117768804	.	+	.	ID=ENSMUSG00000061578.499|35:40;207:213;gene_id=ENSMUSG00000061578;gene_name=Ksr2;oligo_id=ENSMUSG00000061578.499|35:40;207:213;oligo_type=regular_oneexon_motifmutant;Parent=ENSMUSG00000061578.UTR;mutationloc=117768579:117768584|117768751:117768757
chr5	mm10	mutoligo	117768551	117768810	.	+	.	ID=ENSMUSG00000061578.500|29:34;201:207;gene_id=ENSMUSG00000061578;gene_name=Ksr2;oligo_id=ENSMUSG00000061578.500|29:34;201:207;oligo_type=regular_oneexon_motifmutant;Parent=ENSMUSG00000061578.UTR;mutationloc=117768579:117768584|117768751:117768757
chr5	mm10	mutoligo	117768557	117768816	.	+	.	ID=ENSMUSG00000061578.501|23:28;195:201;gene_id=ENSMUSG00000061578;gene_name=Ksr2;oligo_id=ENSMUSG00000061578.501|23:28;195:201;oligo_type=regular_oneexon_motifmutant;Parent=ENSMUSG00000061578.UTR;mutationloc=117768579:117768584|117768751:117768757
chr5	mm10	mutoligo	117768563	117768822	.	+	.	ID=ENSMUSG00000061578.502|17:22;189:195;gene_id=ENSMUSG00000061578;gene_name=Ksr2;oligo_id=ENSMUSG00000061578.502|17:22;189:195;oligo_type=regular_oneexon_motifmutant;Parent=ENSMUSG00000061578.UTR;mutationloc=117768579:117768584|117768751:117768757
chr5	mm10	mutoligo	117768569	117768828	.	+	.	ID=ENSMUSG00000061578.503|11:16;183:189;gene_id=ENSMUSG00000061578;gene_name=Ksr2;oligo_id=ENSMUSG00000061578.503|11:16;183:189;oligo_type=regular_oneexon_motifmutant;Parent=ENSMUSG00000061578.UTR;mutationloc=117768579:117768584|117768751:117768757
chr5	mm10	mutoligo	117768575	117768834	.	+	.	ID=ENSMUSG00000061578.504|5:10;177:183;gene_id=ENSMUSG00000061578;gene_name=Ksr2;oligo_id=ENSMUSG00000061578.504|5:10;177:183;oligo_type=regular_oneexon_motifmutant;Parent=ENSMUSG00000061578.UTR;mutationloc=117768579:117768584|117768751:117768757
chr5	mm10	mutoligo	117768581	117768840	.	+	.	ID=ENSMUSG00000061578.505|171:177;gene_id=ENSMUSG00000061578;gene_name=Ksr2;oligo_id=ENSMUSG00000061578.505|171:177;oligo_type=regular_oneexon_motifmutant;Parent=ENSMUSG00000061578.UTR;mutationloc=117768751:117768757
chr5	mm10	mutoligo	117768587	117768846	.	+	.	ID=ENSMUSG00000061578.506|165:171;gene_id=ENSMUSG00000061578;gene_name=Ksr2;oligo_id=ENSMUSG00000061578.506|165:171;oligo_type=regular_oneexon_motifmutant;Parent=ENSMUSG00000061578.UTR;mutationloc=117768751:117768757
chr5	mm10	mutoligo	117768593	117768852	.	+	.	ID=ENSMUSG00000061578.507|159:165;gene_id=ENSMUSG00000061578;gene_name=Ksr2;oligo_id=ENSMUSG00000061578.507|159:165;oligo_type=regular_oneexon_motifmutant;Parent=ENSMUSG00000061578.UTR;mutationloc=117768751:117768757
chr5	mm10	mutoligo	117768599	117768858	.	+	.	ID=ENSMUSG00000061578.508|153:159;gene_id=ENSMUSG00000061578;gene_name=Ksr2;oligo_id=ENSMUSG00000061578.508|153:159;oligo_type=regular_oneexon_motifmutant;Parent=ENSMUSG00000061578.UTR;mutationloc=117768751:117768757
chr5	mm10	mutoligo	117768605	117768864	.	+	.	ID=ENSMUSG00000061578.509|147:153;gene_id=ENSMUSG00000061578;gene_name=Ksr2;oligo_id=ENSMUSG00000061578.509|147:153;oligo_type=regular_oneexon_motifmutant;Parent=ENSMUSG00000061578.UTR;mutationloc=117768751:117768757
chr5	mm10	mutoligo	117768611	117768870	.	+	.	ID=ENSMUSG00000061578.510|141:147;gene_id=ENSMUSG00000061578;gene_name=Ksr2;oligo_id=ENSMUSG00000061578.510|141:147;oligo_type=regular_oneexon_motifmutant;Parent=ENSMUSG00000061578.UTR;mutationloc=117768751:117768757
chr5	mm10	mutoligo	117768617	117768876	.	+	.	ID=ENSMUSG00000061578.511|135:141;gene_id=ENSMUSG00000061578;gene_name=Ksr2;oligo_id=ENSMUSG00000061578.511|135:141;oligo_type=regular_oneexon_motifmutant;Parent=ENSMUSG00000061578.UTR;mutationloc=117768751:117768757
chr5	mm10	mutoligo	117768623	117768882	.	+	.	ID=ENSMUSG00000061578.512|129:135;gene_id=ENSMUSG00000061578;gene_name=Ksr2;oligo_id=ENSMUSG00000061578.512|129:135;oligo_type=regular_oneexon_motifmutant;Parent=ENSMUSG00000061578.UTR;mutationloc=117768751:117768757
chr5	mm10	mutoligo	117768629	117768888	.	+	.	ID=ENSMUSG00000061578.513|123:129;gene_id=ENSMUSG00000061578;gene_name=Ksr2;oligo_id=ENSMUSG00000061578.513|123:129;oligo_type=regular_oneexon_motifmutant;Parent=ENSMUSG00000061578.UTR;mutationloc=117768751:117768757
chr5	mm10	mutoligo	117768635	117768894	.	+	.	ID=ENSMUSG00000061578.514|117:123;gene_id=ENSMUSG00000061578;gene_name=Ksr2;oligo_id=ENSMUSG00000061578.514|117:123;oligo_type=regular_oneexon_motifmutant;Parent=ENSMUSG00000061578.UTR;mutationloc=117768751:117768757
chr5	mm10	mutoligo	117768641	117768900	.	+	.	ID=ENSMUSG00000061578.515|111:117;gene_id=ENSMUSG00000061578;gene_name=Ksr2;oligo_id=ENSMUSG00000061578.515|111:117;oligo_type=regular_oneexon_motifmutant;Parent=ENSMUSG00000061578.UTR;mutationloc=117768751:117768757
chr5	mm10	mutoligo	117768647	117768906	.	+	.	ID=ENSMUSG00000061578.516|105:111;gene_id=ENSMUSG00000061578;gene_name=Ksr2;oligo_id=ENSMUSG00000061578.516|105:111;oligo_type=regular_oneexon_motifmutant;Parent=ENSMUSG00000061578.UTR;mutationloc=117768751:117768757
chr5	mm10	mutoligo	117768653	117768912	.	+	.	ID=ENSMUSG00000061578.517|99:105;gene_id=ENSMUSG00000061578;gene_name=Ksr2;oligo_id=ENSMUSG00000061578.517|99:105;oligo_type=regular_oneexon_motifmutant;Parent=ENSMUSG00000061578.UTR;mutationloc=117768751:117768757
chr5	mm10	mutoligo	117768659	117768918	.	+	.	ID=ENSMUSG00000061578.518|93:99;gene_id=ENSMUSG00000061578;gene_name=Ksr2;oligo_id=ENSMUSG00000061578.518|93:99;oligo_type=regular_oneexon_motifmutant;Parent=ENSMUSG00000061578.UTR;mutationloc=117768751:117768757
chr5	mm10	mutoligo	117768665	117768924	.	+	.	ID=ENSMUSG00000061578.519|87:93;gene_id=ENSMUSG00000061578;gene_name=Ksr2;oligo_id=ENSMUSG00000061578.519|87:93;oligo_type=regular_oneexon_motifmutant;Parent=ENSMUSG00000061578.UTR;mutationloc=117768751:117768757
chr5	mm10	mutoligo	117768671	117768930	.	+	.	ID=ENSMUSG00000061578.520|81:87;gene_id=ENSMUSG00000061578;gene_name=Ksr2;oligo_id=ENSMUSG00000061578.520|81:87;oligo_type=regular_oneexon_motifmutant;Parent=ENSMUSG00000061578.UTR;mutationloc=117768751:117768757
chr5	mm10	mutoligo	117768677	117768936	.	+	.	ID=ENSMUSG00000061578.521|75:81;gene_id=ENSMUSG00000061578;gene_name=Ksr2;oligo_id=ENSMUSG00000061578.521|75:81;oligo_type=regular_oneexon_motifmutant;Parent=ENSMUSG00000061578.UTR;mutationloc=117768751:117768757
chr5	mm10	mutoligo	117768683	117768942	.	+	.	ID=ENSMUSG00000061578.522|69:75;gene_id=ENSMUSG00000061578;gene_name=Ksr2;oligo_id=ENSMUSG00000061578.522|69:75;oligo_type=regular_oneexon_motifmutant;Parent=ENSMUSG00000061578.UTR;mutationloc=117768751:117768757
chr5	mm10	mutoligo	117768689	117768948	.	+	.	ID=ENSMUSG00000061578.523|63:69;gene_id=ENSMUSG00000061578;gene_name=Ksr2;oligo_id=ENSMUSG00000061578.523|63:69;oligo_type=regular_oneexon_motifmutant;Parent=ENSMUSG00000061578.UTR;mutationloc=117768751:117768757
chr5	mm10	mutoligo	117768695	117768954	.	+	.	ID=ENSMUSG00000061578.524|57:63;gene_id=ENSMUSG00000061578;gene_name=Ksr2;oligo_id=ENSMUSG00000061578.524|57:63;oligo_type=regular_oneexon_motifmutant;Parent=ENSMUSG00000061578.UTR;mutationloc=117768751:117768757
chr5	mm10	mutoligo	117768701	117768960	.	+	.	ID=ENSMUSG00000061578.525|51:57;gene_id=ENSMUSG00000061578;gene_name=Ksr2;oligo_id=ENSMUSG00000061578.525|51:57;oligo_type=regular_oneexon_motifmutant;Parent=ENSMUSG00000061578.UTR;mutationloc=117768751:117768757
chr5	mm10	mutoligo	117768707	117768966	.	+	.	ID=ENSMUSG00000061578.526|45:51;gene_id=ENSMUSG00000061578;gene_name=Ksr2;oligo_id=ENSMUSG00000061578.526|45:51;oligo_type=regular_oneexon_motifmutant;Parent=ENSMUSG00000061578.UTR;mutationloc=117768751:117768757
chr5	mm10	mutoligo	117768713	117768972	.	+	.	ID=ENSMUSG00000061578.527|39:45;gene_id=ENSMUSG00000061578;gene_name=Ksr2;oligo_id=ENSMUSG00000061578.527|39:45;oligo_type=regular_oneexon_motifmutant;Parent=ENSMUSG00000061578.UTR;mutationloc=117768751:117768757
chr5	mm10	mutoligo	117768719	117768978	.	+	.	ID=ENSMUSG00000061578.528|33:39;gene_id=ENSMUSG00000061578;gene_name=Ksr2;oligo_id=ENSMUSG00000061578.528|33:39;oligo_type=regular_oneexon_motifmutant;Parent=ENSMUSG00000061578.UTR;mutationloc=117768751:117768757
chr5	mm10	mutoligo	117768725	117768984	.	+	.	ID=ENSMUSG00000061578.529|27:33;gene_id=ENSMUSG00000061578;gene_name=Ksr2;oligo_id=ENSMUSG00000061578.529|27:33;oligo_type=regular_oneexon_motifmutant;Parent=ENSMUSG00000061578.UTR;mutationloc=117768751:117768757
chr5	mm10	mutoligo	117768731	117768990	.	+	.	ID=ENSMUSG00000061578.530|21:27;gene_id=ENSMUSG00000061578;gene_name=Ksr2;oligo_id=ENSMUSG00000061578.530|21:27;oligo_type=regular_oneexon_motifmutant;Parent=ENSMUSG00000061578.UTR;mutationloc=117768751:117768757
chr5	mm10	mutoligo	117768737	117768996	.	+	.	ID=ENSMUSG00000061578.531|15:21;gene_id=ENSMUSG00000061578;gene_name=Ksr2;oligo_id=ENSMUSG00000061578.531|15:21;oligo_type=regular_oneexon_motifmutant;Parent=ENSMUSG00000061578.UTR;mutationloc=117768751:117768757
chr5	mm10	mutoligo	117768743	117769002	.	+	.	ID=ENSMUSG00000061578.532|9:15;gene_id=ENSMUSG00000061578;gene_name=Ksr2;oligo_id=ENSMUSG00000061578.532|9:15;oligo_type=regular_oneexon_motifmutant;Parent=ENSMUSG00000061578.UTR;mutationloc=117768751:117768757
chr5	mm10	mutoligo	117768749	117769008	.	+	.	ID=ENSMUSG00000061578.533|3:9;gene_id=ENSMUSG00000061578;gene_name=Ksr2;oligo_id=ENSMUSG00000061578.533|3:9;oligo_type=regular_oneexon_motifmutant;Parent=ENSMUSG00000061578.UTR;mutationloc=117768751:117768757
chr5	mm10	mutoligo	117769145	117769404	.	+	.	ID=ENSMUSG00000061578.599|254:258;gene_id=ENSMUSG00000061578;gene_name=Ksr2;oligo_id=ENSMUSG00000061578.599|254:258;oligo_type=regular_oneexon_motifmutant;Parent=ENSMUSG00000061578.UTR;mutationloc=117769398:117769402
chr5	mm10	mutoligo	117769151	117769410	.	+	.	ID=ENSMUSG00000061578.600|248:252;gene_id=ENSMUSG00000061578;gene_name=Ksr2;oligo_id=ENSMUSG00000061578.600|248:252;oligo_type=regular_oneexon_motifmutant;Parent=ENSMUSG00000061578.UTR;mutationloc=117769398:117769402
chr5	mm10	mutoligo	117769157	117769416	.	+	.	ID=ENSMUSG00000061578.601|242:246;gene_id=ENSMUSG00000061578;gene_name=Ksr2;oligo_id=ENSMUSG00000061578.601|242:246;oligo_type=regular_oneexon_motifmutant;Parent=ENSMUSG00000061578.UTR;mutationloc=117769398:117769402
chr5	mm10	mutoligo	117769163	117769422	.	+	.	ID=ENSMUSG00000061578.602|236:240;gene_id=ENSMUSG00000061578;gene_name=Ksr2;oligo_id=ENSMUSG00000061578.602|236:240;oligo_type=regular_oneexon_motifmutant;Parent=ENSMUSG00000061578.UTR;mutationloc=117769398:117769402
chr5	mm10	mutoligo	117769169	117769428	.	+	.	ID=ENSMUSG00000061578.603|230:234;gene_id=ENSMUSG00000061578;gene_name=Ksr2;oligo_id=ENSMUSG00000061578.603|230:234;oligo_type=regular_oneexon_motifmutant;Parent=ENSMUSG00000061578.UTR;mutationloc=117769398:117769402
chr5	mm10	mutoligo	117769175	117769434	.	+	.	ID=ENSMUSG00000061578.604|224:228;gene_id=ENSMUSG00000061578;gene_name=Ksr2;oligo_id=ENSMUSG00000061578.604|224:228;oligo_type=regular_oneexon_motifmutant;Parent=ENSMUSG00000061578.UTR;mutationloc=117769398:117769402
chr5	mm10	mutoligo	117769181	117769440	.	+	.	ID=ENSMUSG00000061578.605|218:222;gene_id=ENSMUSG00000061578;gene_name=Ksr2;oligo_id=ENSMUSG00000061578.605|218:222;oligo_type=regular_oneexon_motifmutant;Parent=ENSMUSG00000061578.UTR;mutationloc=117769398:117769402
chr5	mm10	mutoligo	117769187	117769446	.	+	.	ID=ENSMUSG00000061578.606|212:216;251:255;gene_id=ENSMUSG00000061578;gene_name=Ksr2;oligo_id=ENSMUSG00000061578.606|212:216;251:255;oligo_type=regular_oneexon_motifmutant;Parent=ENSMUSG00000061578.UTR;mutationloc=117769398:117769402|117769437:117769441
chr5	mm10	mutoligo	117769193	117769452	.	+	.	ID=ENSMUSG00000061578.607|206:210;245:249;gene_id=ENSMUSG00000061578;gene_name=Ksr2;oligo_id=ENSMUSG00000061578.607|206:210;245:249;oligo_type=regular_oneexon_motifmutant;Parent=ENSMUSG00000061578.UTR;mutationloc=117769398:117769402|117769437:117769441
chr5	mm10	mutoligo	117769199	117769458	.	+	.	ID=ENSMUSG00000061578.608|200:204;239:243;gene_id=ENSMUSG00000061578;gene_name=Ksr2;oligo_id=ENSMUSG00000061578.608|200:204;239:243;oligo_type=regular_oneexon_motifmutant;Parent=ENSMUSG00000061578.UTR;mutationloc=117769398:117769402|117769437:117769441
chr5	mm10	mutoligo	117769205	117769464	.	+	.	ID=ENSMUSG00000061578.609|194:198;233:237;gene_id=ENSMUSG00000061578;gene_name=Ksr2;oligo_id=ENSMUSG00000061578.609|194:198;233:237;oligo_type=regular_oneexon_motifmutant;Parent=ENSMUSG00000061578.UTR;mutationloc=117769398:117769402|117769437:117769441
chr5	mm10	mutoligo	117769211	117769470	.	+	.	ID=ENSMUSG00000061578.610|188:192;227:231;gene_id=ENSMUSG00000061578;gene_name=Ksr2;oligo_id=ENSMUSG00000061578.610|188:192;227:231;oligo_type=regular_oneexon_motifmutant;Parent=ENSMUSG00000061578.UTR;mutationloc=117769398:117769402|117769437:117769441
chr5	mm10	mutoligo	117769217	117769476	.	+	.	ID=ENSMUSG00000061578.611|182:186;221:225;gene_id=ENSMUSG00000061578;gene_name=Ksr2;oligo_id=ENSMUSG00000061578.611|182:186;221:225;oligo_type=regular_oneexon_motifmutant;Parent=ENSMUSG00000061578.UTR;mutationloc=117769398:117769402|117769437:117769441
chr5	mm10	mutoligo	117769223	117769482	.	+	.	ID=ENSMUSG00000061578.612|176:180;215:219;gene_id=ENSMUSG00000061578;gene_name=Ksr2;oligo_id=ENSMUSG00000061578.612|176:180;215:219;oligo_type=regular_oneexon_motifmutant;Parent=ENSMUSG00000061578.UTR;mutationloc=117769398:117769402|117769437:117769441
chr5	mm10	mutoligo	117769229	117769488	.	+	.	ID=ENSMUSG00000061578.613|170:174;209:213;gene_id=ENSMUSG00000061578;gene_name=Ksr2;oligo_id=ENSMUSG00000061578.613|170:174;209:213;oligo_type=regular_oneexon_motifmutant;Parent=ENSMUSG00000061578.UTR;mutationloc=117769398:117769402|117769437:117769441
chr5	mm10	mutoligo	117769235	117769494	.	+	.	ID=ENSMUSG00000061578.614|164:168;203:207;gene_id=ENSMUSG00000061578;gene_name=Ksr2;oligo_id=ENSMUSG00000061578.614|164:168;203:207;oligo_type=regular_oneexon_motifmutant;Parent=ENSMUSG00000061578.UTR;mutationloc=117769398:117769402|117769437:117769441
chr5	mm10	mutoligo	117769241	117769500	.	+	.	ID=ENSMUSG00000061578.615|158:162;197:201;gene_id=ENSMUSG00000061578;gene_name=Ksr2;oligo_id=ENSMUSG00000061578.615|158:162;197:201;oligo_type=regular_oneexon_motifmutant;Parent=ENSMUSG00000061578.UTR;mutationloc=117769398:117769402|117769437:117769441
chr5	mm10	mutoligo	117769247	117769506	.	+	.	ID=ENSMUSG00000061578.616|152:156;191:195;gene_id=ENSMUSG00000061578;gene_name=Ksr2;oligo_id=ENSMUSG00000061578.616|152:156;191:195;oligo_type=regular_oneexon_motifmutant;Parent=ENSMUSG00000061578.UTR;mutationloc=117769398:117769402|117769437:117769441
chr5	mm10	mutoligo	117769253	117769512	.	+	.	ID=ENSMUSG00000061578.617|146:150;185:189;gene_id=ENSMUSG00000061578;gene_name=Ksr2;oligo_id=ENSMUSG00000061578.617|146:150;185:189;oligo_type=regular_oneexon_motifmutant;Parent=ENSMUSG00000061578.UTR;mutationloc=117769398:117769402|117769437:117769441
chr5	mm10	mutoligo	117769259	117769518	.	+	.	ID=ENSMUSG00000061578.618|140:144;179:183;gene_id=ENSMUSG00000061578;gene_name=Ksr2;oligo_id=ENSMUSG00000061578.618|140:144;179:183;oligo_type=regular_oneexon_motifmutant;Parent=ENSMUSG00000061578.UTR;mutationloc=117769398:117769402|117769437:117769441
chr5	mm10	mutoligo	117769265	117769524	.	+	.	ID=ENSMUSG00000061578.619|134:138;173:177;gene_id=ENSMUSG00000061578;gene_name=Ksr2;oligo_id=ENSMUSG00000061578.619|134:138;173:177;oligo_type=regular_oneexon_motifmutant;Parent=ENSMUSG00000061578.UTR;mutationloc=117769398:117769402|117769437:117769441
chr5	mm10	mutoligo	117769271	117769530	.	+	.	ID=ENSMUSG00000061578.620|128:132;167:171;gene_id=ENSMUSG00000061578;gene_name=Ksr2;oligo_id=ENSMUSG00000061578.620|128:132;167:171;oligo_type=regular_oneexon_motifmutant;Parent=ENSMUSG00000061578.UTR;mutationloc=117769398:117769402|117769437:117769441
chr5	mm10	mutoligo	117769277	117769536	.	+	.	ID=ENSMUSG00000061578.621|122:126;161:165;gene_id=ENSMUSG00000061578;gene_name=Ksr2;oligo_id=ENSMUSG00000061578.621|122:126;161:165;oligo_type=regular_oneexon_motifmutant;Parent=ENSMUSG00000061578.UTR;mutationloc=117769398:117769402|117769437:117769441
chr5	mm10	mutoligo	117769283	117769542	.	+	.	ID=ENSMUSG00000061578.622|116:120;155:159;gene_id=ENSMUSG00000061578;gene_name=Ksr2;oligo_id=ENSMUSG00000061578.622|116:120;155:159;oligo_type=regular_oneexon_motifmutant;Parent=ENSMUSG00000061578.UTR;mutationloc=117769398:117769402|117769437:117769441
chr5	mm10	mutoligo	117769289	117769548	.	+	.	ID=ENSMUSG00000061578.623|110:114;149:153;gene_id=ENSMUSG00000061578;gene_name=Ksr2;oligo_id=ENSMUSG00000061578.623|110:114;149:153;oligo_type=regular_oneexon_motifmutant;Parent=ENSMUSG00000061578.UTR;mutationloc=117769398:117769402|117769437:117769441
chr5	mm10	mutoligo	117769295	117769554	.	+	.	ID=ENSMUSG00000061578.624|104:108;143:147;gene_id=ENSMUSG00000061578;gene_name=Ksr2;oligo_id=ENSMUSG00000061578.624|104:108;143:147;oligo_type=regular_oneexon_motifmutant;Parent=ENSMUSG00000061578.UTR;mutationloc=117769398:117769402|117769437:117769441
chr5	mm10	mutoligo	117769301	117769560	.	+	.	ID=ENSMUSG00000061578.625|98:102;137:141;gene_id=ENSMUSG00000061578;gene_name=Ksr2;oligo_id=ENSMUSG00000061578.625|98:102;137:141;oligo_type=regular_oneexon_motifmutant;Parent=ENSMUSG00000061578.UTR;mutationloc=117769398:117769402|117769437:117769441
chr5	mm10	mutoligo	117769307	117769566	.	+	.	ID=ENSMUSG00000061578.626|92:96;131:135;gene_id=ENSMUSG00000061578;gene_name=Ksr2;oligo_id=ENSMUSG00000061578.626|92:96;131:135;oligo_type=regular_oneexon_motifmutant;Parent=ENSMUSG00000061578.UTR;mutationloc=117769398:117769402|117769437:117769441
chr5	mm10	mutoligo	117769313	117769572	.	+	.	ID=ENSMUSG00000061578.627|86:90;125:129;gene_id=ENSMUSG00000061578;gene_name=Ksr2;oligo_id=ENSMUSG00000061578.627|86:90;125:129;oligo_type=regular_oneexon_motifmutant;Parent=ENSMUSG00000061578.UTR;mutationloc=117769398:117769402|117769437:117769441
chr5	mm10	mutoligo	117769319	117769578	.	+	.	ID=ENSMUSG00000061578.628|80:84;119:123;gene_id=ENSMUSG00000061578;gene_name=Ksr2;oligo_id=ENSMUSG00000061578.628|80:84;119:123;oligo_type=regular_oneexon_motifmutant;Parent=ENSMUSG00000061578.UTR;mutationloc=117769398:117769402|117769437:117769441
chr5	mm10	mutoligo	117769325	117769584	.	+	.	ID=ENSMUSG00000061578.629|74:78;113:117;gene_id=ENSMUSG00000061578;gene_name=Ksr2;oligo_id=ENSMUSG00000061578.629|74:78;113:117;oligo_type=regular_oneexon_motifmutant;Parent=ENSMUSG00000061578.UTR;mutationloc=117769398:117769402|117769437:117769441
chr5	mm10	mutoligo	117769331	117769590	.	+	.	ID=ENSMUSG00000061578.630|68:72;107:111;gene_id=ENSMUSG00000061578;gene_name=Ksr2;oligo_id=ENSMUSG00000061578.630|68:72;107:111;oligo_type=regular_oneexon_motifmutant;Parent=ENSMUSG00000061578.UTR;mutationloc=117769398:117769402|117769437:117769441
chr5	mm10	mutoligo	117769337	117769596	.	+	.	ID=ENSMUSG00000061578.631|62:66;101:105;gene_id=ENSMUSG00000061578;gene_name=Ksr2;oligo_id=ENSMUSG00000061578.631|62:66;101:105;oligo_type=regular_oneexon_motifmutant;Parent=ENSMUSG00000061578.UTR;mutationloc=117769398:117769402|117769437:117769441
chr5	mm10	mutoligo	117769343	117769602	.	+	.	ID=ENSMUSG00000061578.632|56:60;95:99;gene_id=ENSMUSG00000061578;gene_name=Ksr2;oligo_id=ENSMUSG00000061578.632|56:60;95:99;oligo_type=regular_oneexon_motifmutant;Parent=ENSMUSG00000061578.UTR;mutationloc=117769398:117769402|117769437:117769441
chr5	mm10	mutoligo	117769349	117769608	.	+	.	ID=ENSMUSG00000061578.633|50:54;89:93;gene_id=ENSMUSG00000061578;gene_name=Ksr2;oligo_id=ENSMUSG00000061578.633|50:54;89:93;oligo_type=regular_oneexon_motifmutant;Parent=ENSMUSG00000061578.UTR;mutationloc=117769398:117769402|117769437:117769441
chr5	mm10	mutoligo	117769355	117769614	.	+	.	ID=ENSMUSG00000061578.634|44:48;83:87;gene_id=ENSMUSG00000061578;gene_name=Ksr2;oligo_id=ENSMUSG00000061578.634|44:48;83:87;oligo_type=regular_oneexon_motifmutant;Parent=ENSMUSG00000061578.UTR;mutationloc=117769398:117769402|117769437:117769441
chr5	mm10	mutoligo	117769361	117769620	.	+	.	ID=ENSMUSG00000061578.635|38:42;77:81;gene_id=ENSMUSG00000061578;gene_name=Ksr2;oligo_id=ENSMUSG00000061578.635|38:42;77:81;oligo_type=regular_oneexon_motifmutant;Parent=ENSMUSG00000061578.UTR;mutationloc=117769398:117769402|117769437:117769441
chr5	mm10	mutoligo	117769367	117769626	.	+	.	ID=ENSMUSG00000061578.636|32:36;71:75;256:260;gene_id=ENSMUSG00000061578;gene_name=Ksr2;oligo_id=ENSMUSG00000061578.636|32:36;71:75;256:260;oligo_type=regular_oneexon_motifmutant;Parent=ENSMUSG00000061578.UTR;mutationloc=117769398:117769402|117769437:117769441|117769622:117769626
chr5	mm10	mutoligo	117769373	117769632	.	+	.	ID=ENSMUSG00000061578.637|26:30;65:69;250:254;gene_id=ENSMUSG00000061578;gene_name=Ksr2;oligo_id=ENSMUSG00000061578.637|26:30;65:69;250:254;oligo_type=regular_oneexon_motifmutant;Parent=ENSMUSG00000061578.UTR;mutationloc=117769398:117769402|117769437:117769441|117769622:117769626
chr5	mm10	mutoligo	117769379	117769638	.	+	.	ID=ENSMUSG00000061578.638|20:24;59:63;244:248;gene_id=ENSMUSG00000061578;gene_name=Ksr2;oligo_id=ENSMUSG00000061578.638|20:24;59:63;244:248;oligo_type=regular_oneexon_motifmutant;Parent=ENSMUSG00000061578.UTR;mutationloc=117769398:117769402|117769437:117769441|117769622:117769626
chr5	mm10	mutoligo	117769385	117769644	.	+	.	ID=ENSMUSG00000061578.639|14:18;53:57;238:242;gene_id=ENSMUSG00000061578;gene_name=Ksr2;oligo_id=ENSMUSG00000061578.639|14:18;53:57;238:242;oligo_type=regular_oneexon_motifmutant;Parent=ENSMUSG00000061578.UTR;mutationloc=117769398:117769402|117769437:117769441|117769622:117769626
chr5	mm10	mutoligo	117769391	117769650	.	+	.	ID=ENSMUSG00000061578.640|8:12;47:51;232:236;gene_id=ENSMUSG00000061578;gene_name=Ksr2;oligo_id=ENSMUSG00000061578.640|8:12;47:51;232:236;oligo_type=regular_oneexon_motifmutant;Parent=ENSMUSG00000061578.UTR;mutationloc=117769398:117769402|117769437:117769441|117769622:117769626
chr5	mm10	mutoligo	117769397	117769656	.	+	.	ID=ENSMUSG00000061578.641|2:6;41:45;226:230;gene_id=ENSMUSG00000061578;gene_name=Ksr2;oligo_id=ENSMUSG00000061578.641|2:6;41:45;226:230;oligo_type=regular_oneexon_motifmutant;Parent=ENSMUSG00000061578.UTR;mutationloc=117769398:117769402|117769437:117769441|117769622:117769626
chr5	mm10	mutoligo	117769403	117769662	.	+	.	ID=ENSMUSG00000061578.642|35:39;220:224;gene_id=ENSMUSG00000061578;gene_name=Ksr2;oligo_id=ENSMUSG00000061578.642|35:39;220:224;oligo_type=regular_oneexon_motifmutant;Parent=ENSMUSG00000061578.UTR;mutationloc=117769437:117769441|117769622:117769626
chr5	mm10	mutoligo	117769409	117769668	.	+	.	ID=ENSMUSG00000061578.643|29:33;214:218;gene_id=ENSMUSG00000061578;gene_name=Ksr2;oligo_id=ENSMUSG00000061578.643|29:33;214:218;oligo_type=regular_oneexon_motifmutant;Parent=ENSMUSG00000061578.UTR;mutationloc=117769437:117769441|117769622:117769626
chr5	mm10	mutoligo	117769415	117769674	.	+	.	ID=ENSMUSG00000061578.644|23:27;208:212;252:256;gene_id=ENSMUSG00000061578;gene_name=Ksr2;oligo_id=ENSMUSG00000061578.644|23:27;208:212;252:256;oligo_type=regular_oneexon_motifmutant;Parent=ENSMUSG00000061578.UTR;mutationloc=117769437:117769441|117769622:117769626|117769666:117769670
chr5	mm10	mutoligo	117769421	117769680	.	+	.	ID=ENSMUSG00000061578.645|17:21;202:206;246:250;gene_id=ENSMUSG00000061578;gene_name=Ksr2;oligo_id=ENSMUSG00000061578.645|17:21;202:206;246:250;oligo_type=regular_oneexon_motifmutant;Parent=ENSMUSG00000061578.UTR;mutationloc=117769437:117769441|117769622:117769626|117769666:117769670
chr5	mm10	mutoligo	117769427	117769686	.	+	.	ID=ENSMUSG00000061578.646|11:15;196:200;240:244;gene_id=ENSMUSG00000061578;gene_name=Ksr2;oligo_id=ENSMUSG00000061578.646|11:15;196:200;240:244;oligo_type=regular_oneexon_motifmutant;Parent=ENSMUSG00000061578.UTR;mutationloc=117769437:117769441|117769622:117769626|117769666:117769670
chr5	mm10	mutoligo	117769433	117769692	.	+	.	ID=ENSMUSG00000061578.647|5:9;190:194;234:238;gene_id=ENSMUSG00000061578;gene_name=Ksr2;oligo_id=ENSMUSG00000061578.647|5:9;190:194;234:238;oligo_type=regular_oneexon_motifmutant;Parent=ENSMUSG00000061578.UTR;mutationloc=117769437:117769441|117769622:117769626|117769666:117769670
chr5	mm10	mutoligo	117769439	117769698	.	+	.	ID=ENSMUSG00000061578.648|184:188;228:232;gene_id=ENSMUSG00000061578;gene_name=Ksr2;oligo_id=ENSMUSG00000061578.648|184:188;228:232;oligo_type=regular_oneexon_motifmutant;Parent=ENSMUSG00000061578.UTR;mutationloc=117769622:117769626|117769666:117769670
chr5	mm10	mutoligo	117769445	117769704	.	+	.	ID=ENSMUSG00000061578.649|178:182;222:226;gene_id=ENSMUSG00000061578;gene_name=Ksr2;oligo_id=ENSMUSG00000061578.649|178:182;222:226;oligo_type=regular_oneexon_motifmutant;Parent=ENSMUSG00000061578.UTR;mutationloc=117769622:117769626|117769666:117769670
chr5	mm10	mutoligo	117769451	117769710	.	+	.	ID=ENSMUSG00000061578.650|172:176;216:220;gene_id=ENSMUSG00000061578;gene_name=Ksr2;oligo_id=ENSMUSG00000061578.650|172:176;216:220;oligo_type=regular_oneexon_motifmutant;Parent=ENSMUSG00000061578.UTR;mutationloc=117769622:117769626|117769666:117769670
chr5	mm10	mutoligo	117769457	117769716	.	+	.	ID=ENSMUSG00000061578.651|166:170;210:214;gene_id=ENSMUSG00000061578;gene_name=Ksr2;oligo_id=ENSMUSG00000061578.651|166:170;210:214;oligo_type=regular_oneexon_motifmutant;Parent=ENSMUSG00000061578.UTR;mutationloc=117769622:117769626|117769666:117769670
chr5	mm10	mutoligo	117769463	117769722	.	+	.	ID=ENSMUSG00000061578.652|160:164;204:208;gene_id=ENSMUSG00000061578;gene_name=Ksr2;oligo_id=ENSMUSG00000061578.652|160:164;204:208;oligo_type=regular_oneexon_motifmutant;Parent=ENSMUSG00000061578.UTR;mutationloc=117769622:117769626|117769666:117769670
chr5	mm10	mutoligo	117769469	117769728	.	+	.	ID=ENSMUSG00000061578.653|154:158;198:202;gene_id=ENSMUSG00000061578;gene_name=Ksr2;oligo_id=ENSMUSG00000061578.653|154:158;198:202;oligo_type=regular_oneexon_motifmutant;Parent=ENSMUSG00000061578.UTR;mutationloc=117769622:117769626|117769666:117769670
chr5	mm10	mutoligo	117769475	117769734	.	+	.	ID=ENSMUSG00000061578.654|148:152;192:196;gene_id=ENSMUSG00000061578;gene_name=Ksr2;oligo_id=ENSMUSG00000061578.654|148:152;192:196;oligo_type=regular_oneexon_motifmutant;Parent=ENSMUSG00000061578.UTR;mutationloc=117769622:117769626|117769666:117769670
chr5	mm10	mutoligo	117769481	117769740	.	+	.	ID=ENSMUSG00000061578.655|142:146;186:190;gene_id=ENSMUSG00000061578;gene_name=Ksr2;oligo_id=ENSMUSG00000061578.655|142:146;186:190;oligo_type=regular_oneexon_motifmutant;Parent=ENSMUSG00000061578.UTR;mutationloc=117769622:117769626|117769666:117769670
chr5	mm10	mutoligo	117769487	117769746	.	+	.	ID=ENSMUSG00000061578.656|136:140;180:184;gene_id=ENSMUSG00000061578;gene_name=Ksr2;oligo_id=ENSMUSG00000061578.656|136:140;180:184;oligo_type=regular_oneexon_motifmutant;Parent=ENSMUSG00000061578.UTR;mutationloc=117769622:117769626|117769666:117769670
chr5	mm10	mutoligo	117769493	117769752	.	+	.	ID=ENSMUSG00000061578.657|130:134;174:178;gene_id=ENSMUSG00000061578;gene_name=Ksr2;oligo_id=ENSMUSG00000061578.657|130:134;174:178;oligo_type=regular_oneexon_motifmutant;Parent=ENSMUSG00000061578.UTR;mutationloc=117769622:117769626|117769666:117769670
chr5	mm10	mutoligo	117769499	117769758	.	+	.	ID=ENSMUSG00000061578.658|124:128;168:172;gene_id=ENSMUSG00000061578;gene_name=Ksr2;oligo_id=ENSMUSG00000061578.658|124:128;168:172;oligo_type=regular_oneexon_motifmutant;Parent=ENSMUSG00000061578.UTR;mutationloc=117769622:117769626|117769666:117769670
chr5	mm10	mutoligo	117769505	117769764	.	+	.	ID=ENSMUSG00000061578.659|118:122;162:166;gene_id=ENSMUSG00000061578;gene_name=Ksr2;oligo_id=ENSMUSG00000061578.659|118:122;162:166;oligo_type=regular_oneexon_motifmutant;Parent=ENSMUSG00000061578.UTR;mutationloc=117769622:117769626|117769666:117769670
chr5	mm10	mutoligo	117769511	117769770	.	+	.	ID=ENSMUSG00000061578.660|112:116;156:160;gene_id=ENSMUSG00000061578;gene_name=Ksr2;oligo_id=ENSMUSG00000061578.660|112:116;156:160;oligo_type=regular_oneexon_motifmutant;Parent=ENSMUSG00000061578.UTR;mutationloc=117769622:117769626|117769666:117769670
chr5	mm10	mutoligo	117769517	117769776	.	+	.	ID=ENSMUSG00000061578.661|106:110;150:154;gene_id=ENSMUSG00000061578;gene_name=Ksr2;oligo_id=ENSMUSG00000061578.661|106:110;150:154;oligo_type=regular_oneexon_motifmutant;Parent=ENSMUSG00000061578.UTR;mutationloc=117769622:117769626|117769666:117769670
chr5	mm10	mutoligo	117769523	117769782	.	+	.	ID=ENSMUSG00000061578.662|100:104;144:148;gene_id=ENSMUSG00000061578;gene_name=Ksr2;oligo_id=ENSMUSG00000061578.662|100:104;144:148;oligo_type=regular_oneexon_motifmutant;Parent=ENSMUSG00000061578.UTR;mutationloc=117769622:117769626|117769666:117769670
chr5	mm10	mutoligo	117769529	117769788	.	+	.	ID=ENSMUSG00000061578.663|94:98;138:142;gene_id=ENSMUSG00000061578;gene_name=Ksr2;oligo_id=ENSMUSG00000061578.663|94:98;138:142;oligo_type=regular_oneexon_motifmutant;Parent=ENSMUSG00000061578.UTR;mutationloc=117769622:117769626|117769666:117769670
chr5	mm10	mutoligo	117769535	117769794	.	+	.	ID=ENSMUSG00000061578.664|88:92;132:136;gene_id=ENSMUSG00000061578;gene_name=Ksr2;oligo_id=ENSMUSG00000061578.664|88:92;132:136;oligo_type=regular_oneexon_motifmutant;Parent=ENSMUSG00000061578.UTR;mutationloc=117769622:117769626|117769666:117769670
chr5	mm10	mutoligo	117769541	117769800	.	+	.	ID=ENSMUSG00000061578.665|82:86;126:130;gene_id=ENSMUSG00000061578;gene_name=Ksr2;oligo_id=ENSMUSG00000061578.665|82:86;126:130;oligo_type=regular_oneexon_motifmutant;Parent=ENSMUSG00000061578.UTR;mutationloc=117769622:117769626|117769666:117769670
chr5	mm10	mutoligo	117769547	117769806	.	+	.	ID=ENSMUSG00000061578.666|76:80;120:124;gene_id=ENSMUSG00000061578;gene_name=Ksr2;oligo_id=ENSMUSG00000061578.666|76:80;120:124;oligo_type=regular_oneexon_motifmutant;Parent=ENSMUSG00000061578.UTR;mutationloc=117769622:117769626|117769666:117769670
chr5	mm10	mutoligo	117769553	117769812	.	+	.	ID=ENSMUSG00000061578.667|70:74;114:118;253:257;gene_id=ENSMUSG00000061578;gene_name=Ksr2;oligo_id=ENSMUSG00000061578.667|70:74;114:118;253:257;oligo_type=regular_oneexon_motifmutant;Parent=ENSMUSG00000061578.UTR;mutationloc=117769622:117769626|117769666:117769670|117769805:117769809
chr5	mm10	mutoligo	117769559	117769818	.	+	.	ID=ENSMUSG00000061578.668|64:68;108:112;247:251;gene_id=ENSMUSG00000061578;gene_name=Ksr2;oligo_id=ENSMUSG00000061578.668|64:68;108:112;247:251;oligo_type=regular_oneexon_motifmutant;Parent=ENSMUSG00000061578.UTR;mutationloc=117769622:117769626|117769666:117769670|117769805:117769809
chr5	mm10	mutoligo	117769565	117769824	.	+	.	ID=ENSMUSG00000061578.669|58:62;102:106;241:245;gene_id=ENSMUSG00000061578;gene_name=Ksr2;oligo_id=ENSMUSG00000061578.669|58:62;102:106;241:245;oligo_type=regular_oneexon_motifmutant;Parent=ENSMUSG00000061578.UTR;mutationloc=117769622:117769626|117769666:117769670|117769805:117769809
chr5	mm10	mutoligo	117769571	117769830	.	+	.	ID=ENSMUSG00000061578.670|52:56;96:100;235:239;gene_id=ENSMUSG00000061578;gene_name=Ksr2;oligo_id=ENSMUSG00000061578.670|52:56;96:100;235:239;oligo_type=regular_oneexon_motifmutant;Parent=ENSMUSG00000061578.UTR;mutationloc=117769622:117769626|117769666:117769670|117769805:117769809
chr5	mm10	mutoligo	117769577	117769836	.	+	.	ID=ENSMUSG00000061578.671|46:50;90:94;229:233;gene_id=ENSMUSG00000061578;gene_name=Ksr2;oligo_id=ENSMUSG00000061578.671|46:50;90:94;229:233;oligo_type=regular_oneexon_motifmutant;Parent=ENSMUSG00000061578.UTR;mutationloc=117769622:117769626|117769666:117769670|117769805:117769809
chr5	mm10	mutoligo	117769583	117769842	.	+	.	ID=ENSMUSG00000061578.672|40:44;84:88;223:227;gene_id=ENSMUSG00000061578;gene_name=Ksr2;oligo_id=ENSMUSG00000061578.672|40:44;84:88;223:227;oligo_type=regular_oneexon_motifmutant;Parent=ENSMUSG00000061578.UTR;mutationloc=117769622:117769626|117769666:117769670|117769805:117769809
chr5	mm10	mutoligo	117769589	117769848	.	+	.	ID=ENSMUSG00000061578.673|34:38;78:82;217:221;gene_id=ENSMUSG00000061578;gene_name=Ksr2;oligo_id=ENSMUSG00000061578.673|34:38;78:82;217:221;oligo_type=regular_oneexon_motifmutant;Parent=ENSMUSG00000061578.UTR;mutationloc=117769622:117769626|117769666:117769670|117769805:117769809
chr5	mm10	mutoligo	117769595	117769854	.	+	.	ID=ENSMUSG00000061578.674|28:32;72:76;211:215;gene_id=ENSMUSG00000061578;gene_name=Ksr2;oligo_id=ENSMUSG00000061578.674|28:32;72:76;211:215;oligo_type=regular_oneexon_motifmutant;Parent=ENSMUSG00000061578.UTR;mutationloc=117769622:117769626|117769666:117769670|117769805:117769809
chr5	mm10	mutoligo	117769601	117769860	.	+	.	ID=ENSMUSG00000061578.675|22:26;66:70;205:209;gene_id=ENSMUSG00000061578;gene_name=Ksr2;oligo_id=ENSMUSG00000061578.675|22:26;66:70;205:209;oligo_type=regular_oneexon_motifmutant;Parent=ENSMUSG00000061578.UTR;mutationloc=117769622:117769626|117769666:117769670|117769805:117769809
chr5	mm10	mutoligo	117769607	117769866	.	+	.	ID=ENSMUSG00000061578.676|16:20;60:64;199:203;gene_id=ENSMUSG00000061578;gene_name=Ksr2;oligo_id=ENSMUSG00000061578.676|16:20;60:64;199:203;oligo_type=regular_oneexon_motifmutant;Parent=ENSMUSG00000061578.UTR;mutationloc=117769622:117769626|117769666:117769670|117769805:117769809
chr5	mm10	mutoligo	117769613	117769872	.	+	.	ID=ENSMUSG00000061578.677|10:14;54:58;193:197;gene_id=ENSMUSG00000061578;gene_name=Ksr2;oligo_id=ENSMUSG00000061578.677|10:14;54:58;193:197;oligo_type=regular_oneexon_motifmutant;Parent=ENSMUSG00000061578.UTR;mutationloc=117769622:117769626|117769666:117769670|117769805:117769809
chr5	mm10	mutoligo	117769619	117769878	.	+	.	ID=ENSMUSG00000061578.678|4:8;48:52;187:191;gene_id=ENSMUSG00000061578;gene_name=Ksr2;oligo_id=ENSMUSG00000061578.678|4:8;48:52;187:191;oligo_type=regular_oneexon_motifmutant;Parent=ENSMUSG00000061578.UTR;mutationloc=117769622:117769626|117769666:117769670|117769805:117769809
chr5	mm10	mutoligo	117769625	117769884	.	+	.	ID=ENSMUSG00000061578.679|42:46;181:185;gene_id=ENSMUSG00000061578;gene_name=Ksr2;oligo_id=ENSMUSG00000061578.679|42:46;181:185;oligo_type=regular_oneexon_motifmutant;Parent=ENSMUSG00000061578.UTR;mutationloc=117769666:117769670|117769805:117769809
chr5	mm10	mutoligo	117769631	117769890	.	+	.	ID=ENSMUSG00000061578.680|36:40;175:179;gene_id=ENSMUSG00000061578;gene_name=Ksr2;oligo_id=ENSMUSG00000061578.680|36:40;175:179;oligo_type=regular_oneexon_motifmutant;Parent=ENSMUSG00000061578.UTR;mutationloc=117769666:117769670|117769805:117769809
chr5	mm10	mutoligo	117769637	117769896	.	+	.	ID=ENSMUSG00000061578.681|30:34;169:173;gene_id=ENSMUSG00000061578;gene_name=Ksr2;oligo_id=ENSMUSG00000061578.681|30:34;169:173;oligo_type=regular_oneexon_motifmutant;Parent=ENSMUSG00000061578.UTR;mutationloc=117769666:117769670|117769805:117769809
chr5	mm10	mutoligo	117769643	117769902	.	+	.	ID=ENSMUSG00000061578.682|24:28;163:167;gene_id=ENSMUSG00000061578;gene_name=Ksr2;oligo_id=ENSMUSG00000061578.682|24:28;163:167;oligo_type=regular_oneexon_motifmutant;Parent=ENSMUSG00000061578.UTR;mutationloc=117769666:117769670|117769805:117769809
chr5	mm10	mutoligo	117769649	117769908	.	+	.	ID=ENSMUSG00000061578.683|18:22;157:161;gene_id=ENSMUSG00000061578;gene_name=Ksr2;oligo_id=ENSMUSG00000061578.683|18:22;157:161;oligo_type=regular_oneexon_motifmutant;Parent=ENSMUSG00000061578.UTR;mutationloc=117769666:117769670|117769805:117769809
chr5	mm10	mutoligo	117769655	117769914	.	+	.	ID=ENSMUSG00000061578.684|12:16;151:155;gene_id=ENSMUSG00000061578;gene_name=Ksr2;oligo_id=ENSMUSG00000061578.684|12:16;151:155;oligo_type=regular_oneexon_motifmutant;Parent=ENSMUSG00000061578.UTR;mutationloc=117769666:117769670|117769805:117769809
chr5	mm10	mutoligo	117769661	117769920	.	+	.	ID=ENSMUSG00000061578.685|6:10;145:149;gene_id=ENSMUSG00000061578;gene_name=Ksr2;oligo_id=ENSMUSG00000061578.685|6:10;145:149;oligo_type=regular_oneexon_motifmutant;Parent=ENSMUSG00000061578.UTR;mutationloc=117769666:117769670|117769805:117769809
chr5	mm10	mutoligo	117769667	117769926	.	+	.	ID=ENSMUSG00000061578.686|139:143;gene_id=ENSMUSG00000061578;gene_name=Ksr2;oligo_id=ENSMUSG00000061578.686|139:143;oligo_type=regular_oneexon_motifmutant;Parent=ENSMUSG00000061578.UTR;mutationloc=117769805:117769809
chr5	mm10	mutoligo	117769673	117769932	.	+	.	ID=ENSMUSG00000061578.687|133:137;gene_id=ENSMUSG00000061578;gene_name=Ksr2;oligo_id=ENSMUSG00000061578.687|133:137;oligo_type=regular_oneexon_motifmutant;Parent=ENSMUSG00000061578.UTR;mutationloc=117769805:117769809
chr5	mm10	mutoligo	117769679	117769938	.	+	.	ID=ENSMUSG00000061578.688|127:131;gene_id=ENSMUSG00000061578;gene_name=Ksr2;oligo_id=ENSMUSG00000061578.688|127:131;oligo_type=regular_oneexon_motifmutant;Parent=ENSMUSG00000061578.UTR;mutationloc=117769805:117769809
chr5	mm10	mutoligo	117769685	117769944	.	+	.	ID=ENSMUSG00000061578.689|121:125;gene_id=ENSMUSG00000061578;gene_name=Ksr2;oligo_id=ENSMUSG00000061578.689|121:125;oligo_type=regular_oneexon_motifmutant;Parent=ENSMUSG00000061578.UTR;mutationloc=117769805:117769809
chr5	mm10	mutoligo	117769691	117769950	.	+	.	ID=ENSMUSG00000061578.690|115:119;gene_id=ENSMUSG00000061578;gene_name=Ksr2;oligo_id=ENSMUSG00000061578.690|115:119;oligo_type=regular_oneexon_motifmutant;Parent=ENSMUSG00000061578.UTR;mutationloc=117769805:117769809
chr5	mm10	mutoligo	117769697	117769956	.	+	.	ID=ENSMUSG00000061578.691|109:113;gene_id=ENSMUSG00000061578;gene_name=Ksr2;oligo_id=ENSMUSG00000061578.691|109:113;oligo_type=regular_oneexon_motifmutant;Parent=ENSMUSG00000061578.UTR;mutationloc=117769805:117769809
chr5	mm10	mutoligo	117769703	117769962	.	+	.	ID=ENSMUSG00000061578.692|103:107;gene_id=ENSMUSG00000061578;gene_name=Ksr2;oligo_id=ENSMUSG00000061578.692|103:107;oligo_type=regular_oneexon_motifmutant;Parent=ENSMUSG00000061578.UTR;mutationloc=117769805:117769809
chr5	mm10	mutoligo	117769709	117769968	.	+	.	ID=ENSMUSG00000061578.693|97:101;gene_id=ENSMUSG00000061578;gene_name=Ksr2;oligo_id=ENSMUSG00000061578.693|97:101;oligo_type=regular_oneexon_motifmutant;Parent=ENSMUSG00000061578.UTR;mutationloc=117769805:117769809
chr5	mm10	mutoligo	117769715	117769974	.	+	.	ID=ENSMUSG00000061578.694|91:95;gene_id=ENSMUSG00000061578;gene_name=Ksr2;oligo_id=ENSMUSG00000061578.694|91:95;oligo_type=regular_oneexon_motifmutant;Parent=ENSMUSG00000061578.UTR;mutationloc=117769805:117769809
chr5	mm10	mutoligo	117769721	117769980	.	+	.	ID=ENSMUSG00000061578.695|85:89;gene_id=ENSMUSG00000061578;gene_name=Ksr2;oligo_id=ENSMUSG00000061578.695|85:89;oligo_type=regular_oneexon_motifmutant;Parent=ENSMUSG00000061578.UTR;mutationloc=117769805:117769809
chr5	mm10	mutoligo	117769727	117769986	.	+	.	ID=ENSMUSG00000061578.696|79:83;gene_id=ENSMUSG00000061578;gene_name=Ksr2;oligo_id=ENSMUSG00000061578.696|79:83;oligo_type=regular_oneexon_motifmutant;Parent=ENSMUSG00000061578.UTR;mutationloc=117769805:117769809
chr5	mm10	mutoligo	117769733	117769992	.	+	.	ID=ENSMUSG00000061578.697|73:77;gene_id=ENSMUSG00000061578;gene_name=Ksr2;oligo_id=ENSMUSG00000061578.697|73:77;oligo_type=regular_oneexon_motifmutant;Parent=ENSMUSG00000061578.UTR;mutationloc=117769805:117769809
chr5	mm10	mutoligo	117769739	117769998	.	+	.	ID=ENSMUSG00000061578.698|67:71;gene_id=ENSMUSG00000061578;gene_name=Ksr2;oligo_id=ENSMUSG00000061578.698|67:71;oligo_type=regular_oneexon_motifmutant;Parent=ENSMUSG00000061578.UTR;mutationloc=117769805:117769809
chr5	mm10	mutoligo	117769745	117770004	.	+	.	ID=ENSMUSG00000061578.699|61:65;gene_id=ENSMUSG00000061578;gene_name=Ksr2;oligo_id=ENSMUSG00000061578.699|61:65;oligo_type=regular_oneexon_motifmutant;Parent=ENSMUSG00000061578.UTR;mutationloc=117769805:117769809
chr5	mm10	mutoligo	117769751	117770010	.	+	.	ID=ENSMUSG00000061578.700|55:59;gene_id=ENSMUSG00000061578;gene_name=Ksr2;oligo_id=ENSMUSG00000061578.700|55:59;oligo_type=regular_oneexon_motifmutant;Parent=ENSMUSG00000061578.UTR;mutationloc=117769805:117769809
chr5	mm10	mutoligo	117769757	117770016	.	+	.	ID=ENSMUSG00000061578.701|49:53;gene_id=ENSMUSG00000061578;gene_name=Ksr2;oligo_id=ENSMUSG00000061578.701|49:53;oligo_type=regular_oneexon_motifmutant;Parent=ENSMUSG00000061578.UTR;mutationloc=117769805:117769809
chr5	mm10	mutoligo	117769763	117770022	.	+	.	ID=ENSMUSG00000061578.702|43:47;gene_id=ENSMUSG00000061578;gene_name=Ksr2;oligo_id=ENSMUSG00000061578.702|43:47;oligo_type=regular_oneexon_motifmutant;Parent=ENSMUSG00000061578.UTR;mutationloc=117769805:117769809
chr5	mm10	mutoligo	117769769	117770028	.	+	.	ID=ENSMUSG00000061578.703|37:41;gene_id=ENSMUSG00000061578;gene_name=Ksr2;oligo_id=ENSMUSG00000061578.703|37:41;oligo_type=regular_oneexon_motifmutant;Parent=ENSMUSG00000061578.UTR;mutationloc=117769805:117769809
chr5	mm10	mutoligo	117769775	117770034	.	+	.	ID=ENSMUSG00000061578.704|31:35;gene_id=ENSMUSG00000061578;gene_name=Ksr2;oligo_id=ENSMUSG00000061578.704|31:35;oligo_type=regular_oneexon_motifmutant;Parent=ENSMUSG00000061578.UTR;mutationloc=117769805:117769809
chr5	mm10	mutoligo	117769781	117770040	.	+	.	ID=ENSMUSG00000061578.705|25:29;gene_id=ENSMUSG00000061578;gene_name=Ksr2;oligo_id=ENSMUSG00000061578.705|25:29;oligo_type=regular_oneexon_motifmutant;Parent=ENSMUSG00000061578.UTR;mutationloc=117769805:117769809
chr5	mm10	mutoligo	117769787	117770046	.	+	.	ID=ENSMUSG00000061578.706|19:23;gene_id=ENSMUSG00000061578;gene_name=Ksr2;oligo_id=ENSMUSG00000061578.706|19:23;oligo_type=regular_oneexon_motifmutant;Parent=ENSMUSG00000061578.UTR;mutationloc=117769805:117769809
chr5	mm10	mutoligo	117769793	117770052	.	+	.	ID=ENSMUSG00000061578.707|13:17;gene_id=ENSMUSG00000061578;gene_name=Ksr2;oligo_id=ENSMUSG00000061578.707|13:17;oligo_type=regular_oneexon_motifmutant;Parent=ENSMUSG00000061578.UTR;mutationloc=117769805:117769809
chr5	mm10	mutoligo	117769799	117770058	.	+	.	ID=ENSMUSG00000061578.708|7:11;gene_id=ENSMUSG00000061578;gene_name=Ksr2;oligo_id=ENSMUSG00000061578.708|7:11;oligo_type=regular_oneexon_motifmutant;Parent=ENSMUSG00000061578.UTR;mutationloc=117769805:117769809
chr5	mm10	mutoligo	117769805	117770064	.	+	.	ID=ENSMUSG00000061578.709|1:5;gene_id=ENSMUSG00000061578;gene_name=Ksr2;oligo_id=ENSMUSG00000061578.709|1:5;oligo_type=regular_oneexon_motifmutant;Parent=ENSMUSG00000061578.UTR;mutationloc=117769805:117769809
chr5	mm10	mutoligo	117769931	117770190	.	+	.	ID=ENSMUSG00000061578.730|251:255;gene_id=ENSMUSG00000061578;gene_name=Ksr2;oligo_id=ENSMUSG00000061578.730|251:255;oligo_type=regular_oneexon_motifmutant;Parent=ENSMUSG00000061578.UTR;mutationloc=117770181:117770185
chr5	mm10	mutoligo	117769937	117770196	.	+	.	ID=ENSMUSG00000061578.731|245:249;gene_id=ENSMUSG00000061578;gene_name=Ksr2;oligo_id=ENSMUSG00000061578.731|245:249;oligo_type=regular_oneexon_motifmutant;Parent=ENSMUSG00000061578.UTR;mutationloc=117770181:117770185
chr5	mm10	mutoligo	117769943	117770202	.	+	.	ID=ENSMUSG00000061578.732|239:243;gene_id=ENSMUSG00000061578;gene_name=Ksr2;oligo_id=ENSMUSG00000061578.732|239:243;oligo_type=regular_oneexon_motifmutant;Parent=ENSMUSG00000061578.UTR;mutationloc=117770181:117770185
chr5	mm10	mutoligo	117769949	117770208	.	+	.	ID=ENSMUSG00000061578.733|233:237;gene_id=ENSMUSG00000061578;gene_name=Ksr2;oligo_id=ENSMUSG00000061578.733|233:237;oligo_type=regular_oneexon_motifmutant;Parent=ENSMUSG00000061578.UTR;mutationloc=117770181:117770185
chr5	mm10	mutoligo	117769955	117770214	.	+	.	ID=ENSMUSG00000061578.734|227:231;gene_id=ENSMUSG00000061578;gene_name=Ksr2;oligo_id=ENSMUSG00000061578.734|227:231;oligo_type=regular_oneexon_motifmutant;Parent=ENSMUSG00000061578.UTR;mutationloc=117770181:117770185
chr5	mm10	mutoligo	117769961	117770220	.	+	.	ID=ENSMUSG00000061578.735|221:225;gene_id=ENSMUSG00000061578;gene_name=Ksr2;oligo_id=ENSMUSG00000061578.735|221:225;oligo_type=regular_oneexon_motifmutant;Parent=ENSMUSG00000061578.UTR;mutationloc=117770181:117770185
chr5	mm10	mutoligo	117769967	117770226	.	+	.	ID=ENSMUSG00000061578.736|215:219;gene_id=ENSMUSG00000061578;gene_name=Ksr2;oligo_id=ENSMUSG00000061578.736|215:219;oligo_type=regular_oneexon_motifmutant;Parent=ENSMUSG00000061578.UTR;mutationloc=117770181:117770185
chr5	mm10	mutoligo	117769973	117770232	.	+	.	ID=ENSMUSG00000061578.737|209:213;gene_id=ENSMUSG00000061578;gene_name=Ksr2;oligo_id=ENSMUSG00000061578.737|209:213;oligo_type=regular_oneexon_motifmutant;Parent=ENSMUSG00000061578.UTR;mutationloc=117770181:117770185
chr5	mm10	mutoligo	117769979	117770238	.	+	.	ID=ENSMUSG00000061578.738|203:207;gene_id=ENSMUSG00000061578;gene_name=Ksr2;oligo_id=ENSMUSG00000061578.738|203:207;oligo_type=regular_oneexon_motifmutant;Parent=ENSMUSG00000061578.UTR;mutationloc=117770181:117770185
chr5	mm10	mutoligo	117769985	117770244	.	+	.	ID=ENSMUSG00000061578.739|197:201;253:257;gene_id=ENSMUSG00000061578;gene_name=Ksr2;oligo_id=ENSMUSG00000061578.739|197:201;253:257;oligo_type=regular_oneexon_motifmutant;Parent=ENSMUSG00000061578.UTR;mutationloc=117770181:117770185|117770237:117770241
chr5	mm10	mutoligo	117769991	117770250	.	+	.	ID=ENSMUSG00000061578.740|191:195;247:251;gene_id=ENSMUSG00000061578;gene_name=Ksr2;oligo_id=ENSMUSG00000061578.740|191:195;247:251;oligo_type=regular_oneexon_motifmutant;Parent=ENSMUSG00000061578.UTR;mutationloc=117770181:117770185|117770237:117770241
chr5	mm10	mutoligo	117769997	117770256	.	+	.	ID=ENSMUSG00000061578.741|185:189;241:245;gene_id=ENSMUSG00000061578;gene_name=Ksr2;oligo_id=ENSMUSG00000061578.741|185:189;241:245;oligo_type=regular_oneexon_motifmutant;Parent=ENSMUSG00000061578.UTR;mutationloc=117770181:117770185|117770237:117770241
chr5	mm10	mutoligo	117770003	117770262	.	+	.	ID=ENSMUSG00000061578.742|179:183;235:239;gene_id=ENSMUSG00000061578;gene_name=Ksr2;oligo_id=ENSMUSG00000061578.742|179:183;235:239;oligo_type=regular_oneexon_motifmutant;Parent=ENSMUSG00000061578.UTR;mutationloc=117770181:117770185|117770237:117770241
chr5	mm10	mutoligo	117770009	117770268	.	+	.	ID=ENSMUSG00000061578.743|173:177;229:233;gene_id=ENSMUSG00000061578;gene_name=Ksr2;oligo_id=ENSMUSG00000061578.743|173:177;229:233;oligo_type=regular_oneexon_motifmutant;Parent=ENSMUSG00000061578.UTR;mutationloc=117770181:117770185|117770237:117770241
chr5	mm10	mutoligo	117770015	117770274	.	+	.	ID=ENSMUSG00000061578.744|167:171;223:227;gene_id=ENSMUSG00000061578;gene_name=Ksr2;oligo_id=ENSMUSG00000061578.744|167:171;223:227;oligo_type=regular_oneexon_motifmutant;Parent=ENSMUSG00000061578.UTR;mutationloc=117770181:117770185|117770237:117770241
chr5	mm10	mutoligo	117770021	117770280	.	+	.	ID=ENSMUSG00000061578.745|161:165;217:221;gene_id=ENSMUSG00000061578;gene_name=Ksr2;oligo_id=ENSMUSG00000061578.745|161:165;217:221;oligo_type=regular_oneexon_motifmutant;Parent=ENSMUSG00000061578.UTR;mutationloc=117770181:117770185|117770237:117770241
chr5	mm10	mutoligo	117770027	117770286	.	+	.	ID=ENSMUSG00000061578.746|155:159;211:215;gene_id=ENSMUSG00000061578;gene_name=Ksr2;oligo_id=ENSMUSG00000061578.746|155:159;211:215;oligo_type=regular_oneexon_motifmutant;Parent=ENSMUSG00000061578.UTR;mutationloc=117770181:117770185|117770237:117770241
chr5	mm10	mutoligo	117770033	117770292	.	+	.	ID=ENSMUSG00000061578.747|149:153;205:209;gene_id=ENSMUSG00000061578;gene_name=Ksr2;oligo_id=ENSMUSG00000061578.747|149:153;205:209;oligo_type=regular_oneexon_motifmutant;Parent=ENSMUSG00000061578.UTR;mutationloc=117770181:117770185|117770237:117770241
chr5	mm10	mutoligo	117770039	117770298	.	+	.	ID=ENSMUSG00000061578.748|143:147;199:203;gene_id=ENSMUSG00000061578;gene_name=Ksr2;oligo_id=ENSMUSG00000061578.748|143:147;199:203;oligo_type=regular_oneexon_motifmutant;Parent=ENSMUSG00000061578.UTR;mutationloc=117770181:117770185|117770237:117770241
chr5	mm10	mutoligo	117770045	117770304	.	+	.	ID=ENSMUSG00000061578.749|137:141;193:197;gene_id=ENSMUSG00000061578;gene_name=Ksr2;oligo_id=ENSMUSG00000061578.749|137:141;193:197;oligo_type=regular_oneexon_motifmutant;Parent=ENSMUSG00000061578.UTR;mutationloc=117770181:117770185|117770237:117770241
chr5	mm10	mutoligo	117770051	117770310	.	+	.	ID=ENSMUSG00000061578.750|131:135;187:191;gene_id=ENSMUSG00000061578;gene_name=Ksr2;oligo_id=ENSMUSG00000061578.750|131:135;187:191;oligo_type=regular_oneexon_motifmutant;Parent=ENSMUSG00000061578.UTR;mutationloc=117770181:117770185|117770237:117770241
chr5	mm10	mutoligo	117770057	117770316	.	+	.	ID=ENSMUSG00000061578.751|125:129;181:185;gene_id=ENSMUSG00000061578;gene_name=Ksr2;oligo_id=ENSMUSG00000061578.751|125:129;181:185;oligo_type=regular_oneexon_motifmutant;Parent=ENSMUSG00000061578.UTR;mutationloc=117770181:117770185|117770237:117770241
chr5	mm10	mutoligo	117770063	117770322	.	+	.	ID=ENSMUSG00000061578.752|119:123;175:179;gene_id=ENSMUSG00000061578;gene_name=Ksr2;oligo_id=ENSMUSG00000061578.752|119:123;175:179;oligo_type=regular_oneexon_motifmutant;Parent=ENSMUSG00000061578.UTR;mutationloc=117770181:117770185|117770237:117770241
chr5	mm10	mutoligo	117770069	117770328	.	+	.	ID=ENSMUSG00000061578.753|113:117;169:173;gene_id=ENSMUSG00000061578;gene_name=Ksr2;oligo_id=ENSMUSG00000061578.753|113:117;169:173;oligo_type=regular_oneexon_motifmutant;Parent=ENSMUSG00000061578.UTR;mutationloc=117770181:117770185|117770237:117770241
chr5	mm10	mutoligo	117770075	117770334	.	+	.	ID=ENSMUSG00000061578.754|107:111;163:167;gene_id=ENSMUSG00000061578;gene_name=Ksr2;oligo_id=ENSMUSG00000061578.754|107:111;163:167;oligo_type=regular_oneexon_motifmutant;Parent=ENSMUSG00000061578.UTR;mutationloc=117770181:117770185|117770237:117770241
chr5	mm10	mutoligo	117770081	117770340	.	+	.	ID=ENSMUSG00000061578.755|101:105;157:161;gene_id=ENSMUSG00000061578;gene_name=Ksr2;oligo_id=ENSMUSG00000061578.755|101:105;157:161;oligo_type=regular_oneexon_motifmutant;Parent=ENSMUSG00000061578.UTR;mutationloc=117770181:117770185|117770237:117770241
chr5	mm10	mutoligo	117770087	117770346	.	+	.	ID=ENSMUSG00000061578.756|95:99;151:155;gene_id=ENSMUSG00000061578;gene_name=Ksr2;oligo_id=ENSMUSG00000061578.756|95:99;151:155;oligo_type=regular_oneexon_motifmutant;Parent=ENSMUSG00000061578.UTR;mutationloc=117770181:117770185|117770237:117770241
chr5	mm10	mutoligo	117770093	117770352	.	+	.	ID=ENSMUSG00000061578.757|89:93;145:149;gene_id=ENSMUSG00000061578;gene_name=Ksr2;oligo_id=ENSMUSG00000061578.757|89:93;145:149;oligo_type=regular_oneexon_motifmutant;Parent=ENSMUSG00000061578.UTR;mutationloc=117770181:117770185|117770237:117770241
chr5	mm10	mutoligo	117770099	117770358	.	+	.	ID=ENSMUSG00000061578.758|83:87;139:143;gene_id=ENSMUSG00000061578;gene_name=Ksr2;oligo_id=ENSMUSG00000061578.758|83:87;139:143;oligo_type=regular_oneexon_motifmutant;Parent=ENSMUSG00000061578.UTR;mutationloc=117770181:117770185|117770237:117770241
chr5	mm10	mutoligo	117770105	117770364	.	+	.	ID=ENSMUSG00000061578.759|77:81;133:137;gene_id=ENSMUSG00000061578;gene_name=Ksr2;oligo_id=ENSMUSG00000061578.759|77:81;133:137;oligo_type=regular_oneexon_motifmutant;Parent=ENSMUSG00000061578.UTR;mutationloc=117770181:117770185|117770237:117770241
chr5	mm10	mutoligo	117770111	117770370	.	+	.	ID=ENSMUSG00000061578.760|71:75;127:131;gene_id=ENSMUSG00000061578;gene_name=Ksr2;oligo_id=ENSMUSG00000061578.760|71:75;127:131;oligo_type=regular_oneexon_motifmutant;Parent=ENSMUSG00000061578.UTR;mutationloc=117770181:117770185|117770237:117770241
chr5	mm10	mutoligo	117770117	117770376	.	+	.	ID=ENSMUSG00000061578.761|65:69;121:125;gene_id=ENSMUSG00000061578;gene_name=Ksr2;oligo_id=ENSMUSG00000061578.761|65:69;121:125;oligo_type=regular_oneexon_motifmutant;Parent=ENSMUSG00000061578.UTR;mutationloc=117770181:117770185|117770237:117770241
chr5	mm10	mutoligo	117770123	117770382	.	+	.	ID=ENSMUSG00000061578.762|59:63;115:119;gene_id=ENSMUSG00000061578;gene_name=Ksr2;oligo_id=ENSMUSG00000061578.762|59:63;115:119;oligo_type=regular_oneexon_motifmutant;Parent=ENSMUSG00000061578.UTR;mutationloc=117770181:117770185|117770237:117770241
chr5	mm10	mutoligo	117770129	117770388	.	+	.	ID=ENSMUSG00000061578.763|53:57;109:113;gene_id=ENSMUSG00000061578;gene_name=Ksr2;oligo_id=ENSMUSG00000061578.763|53:57;109:113;oligo_type=regular_oneexon_motifmutant;Parent=ENSMUSG00000061578.UTR;mutationloc=117770181:117770185|117770237:117770241
chr5	mm10	mutoligo	117770135	117770394	.	+	.	ID=ENSMUSG00000061578.764|47:51;103:107;gene_id=ENSMUSG00000061578;gene_name=Ksr2;oligo_id=ENSMUSG00000061578.764|47:51;103:107;oligo_type=regular_oneexon_motifmutant;Parent=ENSMUSG00000061578.UTR;mutationloc=117770181:117770185|117770237:117770241
chr5	mm10	mutoligo	117770141	117770400	.	+	.	ID=ENSMUSG00000061578.765|41:45;97:101;gene_id=ENSMUSG00000061578;gene_name=Ksr2;oligo_id=ENSMUSG00000061578.765|41:45;97:101;oligo_type=regular_oneexon_motifmutant;Parent=ENSMUSG00000061578.UTR;mutationloc=117770181:117770185|117770237:117770241
chr5	mm10	mutoligo	117770147	117770406	.	+	.	ID=ENSMUSG00000061578.766|35:39;91:95;gene_id=ENSMUSG00000061578;gene_name=Ksr2;oligo_id=ENSMUSG00000061578.766|35:39;91:95;oligo_type=regular_oneexon_motifmutant;Parent=ENSMUSG00000061578.UTR;mutationloc=117770181:117770185|117770237:117770241
chr5	mm10	mutoligo	117770153	117770412	.	+	.	ID=ENSMUSG00000061578.767|29:33;85:89;gene_id=ENSMUSG00000061578;gene_name=Ksr2;oligo_id=ENSMUSG00000061578.767|29:33;85:89;oligo_type=regular_oneexon_motifmutant;Parent=ENSMUSG00000061578.UTR;mutationloc=117770181:117770185|117770237:117770241
chr5	mm10	mutoligo	117770159	117770418	.	+	.	ID=ENSMUSG00000061578.768|23:27;79:83;gene_id=ENSMUSG00000061578;gene_name=Ksr2;oligo_id=ENSMUSG00000061578.768|23:27;79:83;oligo_type=regular_oneexon_motifmutant;Parent=ENSMUSG00000061578.UTR;mutationloc=117770181:117770185|117770237:117770241
chr5	mm10	mutoligo	117770165	117770424	.	+	.	ID=ENSMUSG00000061578.769|17:21;73:77;gene_id=ENSMUSG00000061578;gene_name=Ksr2;oligo_id=ENSMUSG00000061578.769|17:21;73:77;oligo_type=regular_oneexon_motifmutant;Parent=ENSMUSG00000061578.UTR;mutationloc=117770181:117770185|117770237:117770241
chr5	mm10	mutoligo	117770171	117770430	.	+	.	ID=ENSMUSG00000061578.770|11:15;67:71;gene_id=ENSMUSG00000061578;gene_name=Ksr2;oligo_id=ENSMUSG00000061578.770|11:15;67:71;oligo_type=regular_oneexon_motifmutant;Parent=ENSMUSG00000061578.UTR;mutationloc=117770181:117770185|117770237:117770241
chr5	mm10	mutoligo	117770177	117770436	.	+	.	ID=ENSMUSG00000061578.771|5:9;61:65;gene_id=ENSMUSG00000061578;gene_name=Ksr2;oligo_id=ENSMUSG00000061578.771|5:9;61:65;oligo_type=regular_oneexon_motifmutant;Parent=ENSMUSG00000061578.UTR;mutationloc=117770181:117770185|117770237:117770241
chr5	mm10	mutoligo	117770183	117770442	.	+	.	ID=ENSMUSG00000061578.772|55:59;gene_id=ENSMUSG00000061578;gene_name=Ksr2;oligo_id=ENSMUSG00000061578.772|55:59;oligo_type=regular_oneexon_motifmutant;Parent=ENSMUSG00000061578.UTR;mutationloc=117770237:117770241
chr5	mm10	mutoligo	117770189	117770448	.	+	.	ID=ENSMUSG00000061578.773|49:53;gene_id=ENSMUSG00000061578;gene_name=Ksr2;oligo_id=ENSMUSG00000061578.773|49:53;oligo_type=regular_oneexon_motifmutant;Parent=ENSMUSG00000061578.UTR;mutationloc=117770237:117770241
chr5	mm10	mutoligo	117770195	117770454	.	+	.	ID=ENSMUSG00000061578.774|43:47;gene_id=ENSMUSG00000061578;gene_name=Ksr2;oligo_id=ENSMUSG00000061578.774|43:47;oligo_type=regular_oneexon_motifmutant;Parent=ENSMUSG00000061578.UTR;mutationloc=117770237:117770241
chr5	mm10	mutoligo	117770201	117770460	.	+	.	ID=ENSMUSG00000061578.775|37:41;gene_id=ENSMUSG00000061578;gene_name=Ksr2;oligo_id=ENSMUSG00000061578.775|37:41;oligo_type=regular_oneexon_motifmutant;Parent=ENSMUSG00000061578.UTR;mutationloc=117770237:117770241
chr5	mm10	mutoligo	117770207	117770466	.	+	.	ID=ENSMUSG00000061578.776|31:35;gene_id=ENSMUSG00000061578;gene_name=Ksr2;oligo_id=ENSMUSG00000061578.776|31:35;oligo_type=regular_oneexon_motifmutant;Parent=ENSMUSG00000061578.UTR;mutationloc=117770237:117770241
chr5	mm10	mutoligo	117770213	117770472	.	+	.	ID=ENSMUSG00000061578.777|25:29;gene_id=ENSMUSG00000061578;gene_name=Ksr2;oligo_id=ENSMUSG00000061578.777|25:29;oligo_type=regular_oneexon_motifmutant;Parent=ENSMUSG00000061578.UTR;mutationloc=117770237:117770241
chr5	mm10	mutoligo	117770219	117770478	.	+	.	ID=ENSMUSG00000061578.778|19:23;gene_id=ENSMUSG00000061578;gene_name=Ksr2;oligo_id=ENSMUSG00000061578.778|19:23;oligo_type=regular_oneexon_motifmutant;Parent=ENSMUSG00000061578.UTR;mutationloc=117770237:117770241
chr5	mm10	mutoligo	117770225	117770484	.	+	.	ID=ENSMUSG00000061578.779|13:17;gene_id=ENSMUSG00000061578;gene_name=Ksr2;oligo_id=ENSMUSG00000061578.779|13:17;oligo_type=regular_oneexon_motifmutant;Parent=ENSMUSG00000061578.UTR;mutationloc=117770237:117770241
chr5	mm10	mutoligo	117770231	117770490	.	+	.	ID=ENSMUSG00000061578.780|7:11;gene_id=ENSMUSG00000061578;gene_name=Ksr2;oligo_id=ENSMUSG00000061578.780|7:11;oligo_type=regular_oneexon_motifmutant;Parent=ENSMUSG00000061578.UTR;mutationloc=117770237:117770241
chr5	mm10	mutoligo	117770237	117770496	.	+	.	ID=ENSMUSG00000061578.781|1:5;gene_id=ENSMUSG00000061578;gene_name=Ksr2;oligo_id=ENSMUSG00000061578.781|1:5;oligo_type=regular_oneexon_motifmutant;Parent=ENSMUSG00000061578.UTR;mutationloc=117770237:117770241
chr5	mm10	mutoligo	117770339	117770598	.	+	.	ID=ENSMUSG00000061578.798|251:255;gene_id=ENSMUSG00000061578;gene_name=Ksr2;oligo_id=ENSMUSG00000061578.798|251:255;oligo_type=regular_oneexon_motifmutant;Parent=ENSMUSG00000061578.UTR;mutationloc=117770589:117770593
chr5	mm10	mutoligo	117770345	117770604	.	+	.	ID=ENSMUSG00000061578.799|245:249;gene_id=ENSMUSG00000061578;gene_name=Ksr2;oligo_id=ENSMUSG00000061578.799|245:249;oligo_type=regular_oneexon_motifmutant;Parent=ENSMUSG00000061578.UTR;mutationloc=117770589:117770593
chr5	mm10	mutoligo	117770351	117770610	.	+	.	ID=ENSMUSG00000061578.800|239:243;gene_id=ENSMUSG00000061578;gene_name=Ksr2;oligo_id=ENSMUSG00000061578.800|239:243;oligo_type=regular_oneexon_motifmutant;Parent=ENSMUSG00000061578.UTR;mutationloc=117770589:117770593
chr5	mm10	mutoligo	117770357	117770616	.	+	.	ID=ENSMUSG00000061578.801|233:237;gene_id=ENSMUSG00000061578;gene_name=Ksr2;oligo_id=ENSMUSG00000061578.801|233:237;oligo_type=regular_oneexon_motifmutant;Parent=ENSMUSG00000061578.UTR;mutationloc=117770589:117770593
chr5	mm10	mutoligo	117770363	117770622	.	+	.	ID=ENSMUSG00000061578.802|227:231;gene_id=ENSMUSG00000061578;gene_name=Ksr2;oligo_id=ENSMUSG00000061578.802|227:231;oligo_type=regular_oneexon_motifmutant;Parent=ENSMUSG00000061578.UTR;mutationloc=117770589:117770593
chr5	mm10	mutoligo	117770369	117770628	.	+	.	ID=ENSMUSG00000061578.803|221:225;gene_id=ENSMUSG00000061578;gene_name=Ksr2;oligo_id=ENSMUSG00000061578.803|221:225;oligo_type=regular_oneexon_motifmutant;Parent=ENSMUSG00000061578.UTR;mutationloc=117770589:117770593
chr5	mm10	mutoligo	117770375	117770634	.	+	.	ID=ENSMUSG00000061578.804|215:219;gene_id=ENSMUSG00000061578;gene_name=Ksr2;oligo_id=ENSMUSG00000061578.804|215:219;oligo_type=regular_oneexon_motifmutant;Parent=ENSMUSG00000061578.UTR;mutationloc=117770589:117770593
chr5	mm10	mutoligo	117770381	117770640	.	+	.	ID=ENSMUSG00000061578.805|209:213;251:255;gene_id=ENSMUSG00000061578;gene_name=Ksr2;oligo_id=ENSMUSG00000061578.805|209:213;251:255;oligo_type=regular_oneexon_motifmutant;Parent=ENSMUSG00000061578.UTR;mutationloc=117770589:117770593|117770631:117770635
chr5	mm10	mutoligo	117770387	117770646	.	+	.	ID=ENSMUSG00000061578.806|203:207;245:249;gene_id=ENSMUSG00000061578;gene_name=Ksr2;oligo_id=ENSMUSG00000061578.806|203:207;245:249;oligo_type=regular_oneexon_motifmutant;Parent=ENSMUSG00000061578.UTR;mutationloc=117770589:117770593|117770631:117770635
chr5	mm10	mutoligo	117770393	117770652	.	+	.	ID=ENSMUSG00000061578.807|197:201;239:243;gene_id=ENSMUSG00000061578;gene_name=Ksr2;oligo_id=ENSMUSG00000061578.807|197:201;239:243;oligo_type=regular_oneexon_motifmutant;Parent=ENSMUSG00000061578.UTR;mutationloc=117770589:117770593|117770631:117770635
chr5	mm10	mutoligo	117770399	117770658	.	+	.	ID=ENSMUSG00000061578.808|191:195;233:237;gene_id=ENSMUSG00000061578;gene_name=Ksr2;oligo_id=ENSMUSG00000061578.808|191:195;233:237;oligo_type=regular_oneexon_motifmutant;Parent=ENSMUSG00000061578.UTR;mutationloc=117770589:117770593|117770631:117770635
chr5	mm10	mutoligo	117770405	117770664	.	+	.	ID=ENSMUSG00000061578.809|185:189;227:231;gene_id=ENSMUSG00000061578;gene_name=Ksr2;oligo_id=ENSMUSG00000061578.809|185:189;227:231;oligo_type=regular_oneexon_motifmutant;Parent=ENSMUSG00000061578.UTR;mutationloc=117770589:117770593|117770631:117770635
chr5	mm10	mutoligo	117770411	117770670	.	+	.	ID=ENSMUSG00000061578.810|179:183;221:225;gene_id=ENSMUSG00000061578;gene_name=Ksr2;oligo_id=ENSMUSG00000061578.810|179:183;221:225;oligo_type=regular_oneexon_motifmutant;Parent=ENSMUSG00000061578.UTR;mutationloc=117770589:117770593|117770631:117770635
chr5	mm10	mutoligo	117770417	117770676	.	+	.	ID=ENSMUSG00000061578.811|173:177;215:219;gene_id=ENSMUSG00000061578;gene_name=Ksr2;oligo_id=ENSMUSG00000061578.811|173:177;215:219;oligo_type=regular_oneexon_motifmutant;Parent=ENSMUSG00000061578.UTR;mutationloc=117770589:117770593|117770631:117770635
chr5	mm10	mutoligo	117770423	117770682	.	+	.	ID=ENSMUSG00000061578.812|167:171;209:213;gene_id=ENSMUSG00000061578;gene_name=Ksr2;oligo_id=ENSMUSG00000061578.812|167:171;209:213;oligo_type=regular_oneexon_motifmutant;Parent=ENSMUSG00000061578.UTR;mutationloc=117770589:117770593|117770631:117770635
chr5	mm10	mutoligo	117770429	117770688	.	+	.	ID=ENSMUSG00000061578.813|161:165;203:207;gene_id=ENSMUSG00000061578;gene_name=Ksr2;oligo_id=ENSMUSG00000061578.813|161:165;203:207;oligo_type=regular_oneexon_motifmutant;Parent=ENSMUSG00000061578.UTR;mutationloc=117770589:117770593|117770631:117770635
chr5	mm10	mutoligo	117770435	117770694	.	+	.	ID=ENSMUSG00000061578.814|155:159;197:201;gene_id=ENSMUSG00000061578;gene_name=Ksr2;oligo_id=ENSMUSG00000061578.814|155:159;197:201;oligo_type=regular_oneexon_motifmutant;Parent=ENSMUSG00000061578.UTR;mutationloc=117770589:117770593|117770631:117770635
chr5	mm10	mutoligo	117770441	117770700	.	+	.	ID=ENSMUSG00000061578.815|149:153;191:195;gene_id=ENSMUSG00000061578;gene_name=Ksr2;oligo_id=ENSMUSG00000061578.815|149:153;191:195;oligo_type=regular_oneexon_motifmutant;Parent=ENSMUSG00000061578.UTR;mutationloc=117770589:117770593|117770631:117770635
chr5	mm10	mutoligo	117770447	117770706	.	+	.	ID=ENSMUSG00000061578.816|143:147;185:189;gene_id=ENSMUSG00000061578;gene_name=Ksr2;oligo_id=ENSMUSG00000061578.816|143:147;185:189;oligo_type=regular_oneexon_motifmutant;Parent=ENSMUSG00000061578.UTR;mutationloc=117770589:117770593|117770631:117770635
chr5	mm10	mutoligo	117770453	117770712	.	+	.	ID=ENSMUSG00000061578.817|137:141;179:183;254:258;gene_id=ENSMUSG00000061578;gene_name=Ksr2;oligo_id=ENSMUSG00000061578.817|137:141;179:183;254:258;oligo_type=regular_oneexon_motifmutant;Parent=ENSMUSG00000061578.UTR;mutationloc=117770589:117770593|117770631:117770635|117770706:117770710
chr5	mm10	mutoligo	117770459	117770718	.	+	.	ID=ENSMUSG00000061578.818|131:135;173:177;248:252;gene_id=ENSMUSG00000061578;gene_name=Ksr2;oligo_id=ENSMUSG00000061578.818|131:135;173:177;248:252;oligo_type=regular_oneexon_motifmutant;Parent=ENSMUSG00000061578.UTR;mutationloc=117770589:117770593|117770631:117770635|117770706:117770710
chr5	mm10	mutoligo	117770465	117770724	.	+	.	ID=ENSMUSG00000061578.819|125:129;167:171;242:246;gene_id=ENSMUSG00000061578;gene_name=Ksr2;oligo_id=ENSMUSG00000061578.819|125:129;167:171;242:246;oligo_type=regular_oneexon_motifmutant;Parent=ENSMUSG00000061578.UTR;mutationloc=117770589:117770593|117770631:117770635|117770706:117770710
chr5	mm10	mutoligo	117770471	117770730	.	+	.	ID=ENSMUSG00000061578.820|119:123;161:165;236:240;gene_id=ENSMUSG00000061578;gene_name=Ksr2;oligo_id=ENSMUSG00000061578.820|119:123;161:165;236:240;oligo_type=regular_oneexon_motifmutant;Parent=ENSMUSG00000061578.UTR;mutationloc=117770589:117770593|117770631:117770635|117770706:117770710
chr5	mm10	mutoligo	117770477	117770736	.	+	.	ID=ENSMUSG00000061578.821|113:117;155:159;230:234;gene_id=ENSMUSG00000061578;gene_name=Ksr2;oligo_id=ENSMUSG00000061578.821|113:117;155:159;230:234;oligo_type=regular_oneexon_motifmutant;Parent=ENSMUSG00000061578.UTR;mutationloc=117770589:117770593|117770631:117770635|117770706:117770710
chr5	mm10	mutoligo	117770483	117770742	.	+	.	ID=ENSMUSG00000061578.822|107:111;149:153;224:228;gene_id=ENSMUSG00000061578;gene_name=Ksr2;oligo_id=ENSMUSG00000061578.822|107:111;149:153;224:228;oligo_type=regular_oneexon_motifmutant;Parent=ENSMUSG00000061578.UTR;mutationloc=117770589:117770593|117770631:117770635|117770706:117770710
chr5	mm10	mutoligo	117770489	117770748	.	+	.	ID=ENSMUSG00000061578.823|101:105;143:147;218:222;gene_id=ENSMUSG00000061578;gene_name=Ksr2;oligo_id=ENSMUSG00000061578.823|101:105;143:147;218:222;oligo_type=regular_oneexon_motifmutant;Parent=ENSMUSG00000061578.UTR;mutationloc=117770589:117770593|117770631:117770635|117770706:117770710
chr5	mm10	mutoligo	117770495	117770754	.	+	.	ID=ENSMUSG00000061578.824|95:99;137:141;212:216;gene_id=ENSMUSG00000061578;gene_name=Ksr2;oligo_id=ENSMUSG00000061578.824|95:99;137:141;212:216;oligo_type=regular_oneexon_motifmutant;Parent=ENSMUSG00000061578.UTR;mutationloc=117770589:117770593|117770631:117770635|117770706:117770710
chr5	mm10	mutoligo	117770501	117770760	.	+	.	ID=ENSMUSG00000061578.825|89:93;131:135;206:210;gene_id=ENSMUSG00000061578;gene_name=Ksr2;oligo_id=ENSMUSG00000061578.825|89:93;131:135;206:210;oligo_type=regular_oneexon_motifmutant;Parent=ENSMUSG00000061578.UTR;mutationloc=117770589:117770593|117770631:117770635|117770706:117770710
chr5	mm10	mutoligo	117770507	117770766	.	+	.	ID=ENSMUSG00000061578.826|83:87;125:129;200:204;gene_id=ENSMUSG00000061578;gene_name=Ksr2;oligo_id=ENSMUSG00000061578.826|83:87;125:129;200:204;oligo_type=regular_oneexon_motifmutant;Parent=ENSMUSG00000061578.UTR;mutationloc=117770589:117770593|117770631:117770635|117770706:117770710
chr5	mm10	mutoligo	117770513	117770772	.	+	.	ID=ENSMUSG00000061578.827|77:81;119:123;194:198;gene_id=ENSMUSG00000061578;gene_name=Ksr2;oligo_id=ENSMUSG00000061578.827|77:81;119:123;194:198;oligo_type=regular_oneexon_motifmutant;Parent=ENSMUSG00000061578.UTR;mutationloc=117770589:117770593|117770631:117770635|117770706:117770710
chr5	mm10	mutoligo	117770519	117770778	.	+	.	ID=ENSMUSG00000061578.828|71:75;113:117;188:192;gene_id=ENSMUSG00000061578;gene_name=Ksr2;oligo_id=ENSMUSG00000061578.828|71:75;113:117;188:192;oligo_type=regular_oneexon_motifmutant;Parent=ENSMUSG00000061578.UTR;mutationloc=117770589:117770593|117770631:117770635|117770706:117770710
chr5	mm10	mutoligo	117770525	117770784	.	+	.	ID=ENSMUSG00000061578.829|65:69;107:111;182:186;gene_id=ENSMUSG00000061578;gene_name=Ksr2;oligo_id=ENSMUSG00000061578.829|65:69;107:111;182:186;oligo_type=regular_oneexon_motifmutant;Parent=ENSMUSG00000061578.UTR;mutationloc=117770589:117770593|117770631:117770635|117770706:117770710
chr5	mm10	mutoligo	117770531	117770790	.	+	.	ID=ENSMUSG00000061578.830|59:63;101:105;176:180;gene_id=ENSMUSG00000061578;gene_name=Ksr2;oligo_id=ENSMUSG00000061578.830|59:63;101:105;176:180;oligo_type=regular_oneexon_motifmutant;Parent=ENSMUSG00000061578.UTR;mutationloc=117770589:117770593|117770631:117770635|117770706:117770710
chr5	mm10	mutoligo	117770537	117770796	.	+	.	ID=ENSMUSG00000061578.831|53:57;95:99;170:174;gene_id=ENSMUSG00000061578;gene_name=Ksr2;oligo_id=ENSMUSG00000061578.831|53:57;95:99;170:174;oligo_type=regular_oneexon_motifmutant;Parent=ENSMUSG00000061578.UTR;mutationloc=117770589:117770593|117770631:117770635|117770706:117770710
chr5	mm10	mutoligo	117770543	117770802	.	+	.	ID=ENSMUSG00000061578.832|47:51;89:93;164:168;gene_id=ENSMUSG00000061578;gene_name=Ksr2;oligo_id=ENSMUSG00000061578.832|47:51;89:93;164:168;oligo_type=regular_oneexon_motifmutant;Parent=ENSMUSG00000061578.UTR;mutationloc=117770589:117770593|117770631:117770635|117770706:117770710
chr5	mm10	mutoligo	117770549	117770808	.	+	.	ID=ENSMUSG00000061578.833|41:45;83:87;158:162;gene_id=ENSMUSG00000061578;gene_name=Ksr2;oligo_id=ENSMUSG00000061578.833|41:45;83:87;158:162;oligo_type=regular_oneexon_motifmutant;Parent=ENSMUSG00000061578.UTR;mutationloc=117770589:117770593|117770631:117770635|117770706:117770710
chr5	mm10	mutoligo	117770555	117770814	.	+	.	ID=ENSMUSG00000061578.834|35:39;77:81;152:156;gene_id=ENSMUSG00000061578;gene_name=Ksr2;oligo_id=ENSMUSG00000061578.834|35:39;77:81;152:156;oligo_type=regular_oneexon_motifmutant;Parent=ENSMUSG00000061578.UTR;mutationloc=117770589:117770593|117770631:117770635|117770706:117770710
chr5	mm10	mutoligo	117770561	117770820	.	+	.	ID=ENSMUSG00000061578.835|29:33;71:75;146:150;gene_id=ENSMUSG00000061578;gene_name=Ksr2;oligo_id=ENSMUSG00000061578.835|29:33;71:75;146:150;oligo_type=regular_oneexon_motifmutant;Parent=ENSMUSG00000061578.UTR;mutationloc=117770589:117770593|117770631:117770635|117770706:117770710
chr5	mm10	mutoligo	117770567	117770826	.	+	.	ID=ENSMUSG00000061578.836|23:27;65:69;140:144;gene_id=ENSMUSG00000061578;gene_name=Ksr2;oligo_id=ENSMUSG00000061578.836|23:27;65:69;140:144;oligo_type=regular_oneexon_motifmutant;Parent=ENSMUSG00000061578.UTR;mutationloc=117770589:117770593|117770631:117770635|117770706:117770710
chr5	mm10	mutoligo	117770573	117770832	.	+	.	ID=ENSMUSG00000061578.837|17:21;59:63;134:138;gene_id=ENSMUSG00000061578;gene_name=Ksr2;oligo_id=ENSMUSG00000061578.837|17:21;59:63;134:138;oligo_type=regular_oneexon_motifmutant;Parent=ENSMUSG00000061578.UTR;mutationloc=117770589:117770593|117770631:117770635|117770706:117770710
chr5	mm10	mutoligo	117770579	117770838	.	+	.	ID=ENSMUSG00000061578.838|11:15;53:57;128:132;gene_id=ENSMUSG00000061578;gene_name=Ksr2;oligo_id=ENSMUSG00000061578.838|11:15;53:57;128:132;oligo_type=regular_oneexon_motifmutant;Parent=ENSMUSG00000061578.UTR;mutationloc=117770589:117770593|117770631:117770635|117770706:117770710
chr5	mm10	mutoligo	117770585	117770844	.	+	.	ID=ENSMUSG00000061578.839|5:9;47:51;122:126;gene_id=ENSMUSG00000061578;gene_name=Ksr2;oligo_id=ENSMUSG00000061578.839|5:9;47:51;122:126;oligo_type=regular_oneexon_motifmutant;Parent=ENSMUSG00000061578.UTR;mutationloc=117770589:117770593|117770631:117770635|117770706:117770710
chr5	mm10	mutoligo	117770591	117770850	.	+	.	ID=ENSMUSG00000061578.840|41:45;116:120;gene_id=ENSMUSG00000061578;gene_name=Ksr2;oligo_id=ENSMUSG00000061578.840|41:45;116:120;oligo_type=regular_oneexon_motifmutant;Parent=ENSMUSG00000061578.UTR;mutationloc=117770631:117770635|117770706:117770710
chr5	mm10	mutoligo	117770597	117770856	.	+	.	ID=ENSMUSG00000061578.841|35:39;110:114;gene_id=ENSMUSG00000061578;gene_name=Ksr2;oligo_id=ENSMUSG00000061578.841|35:39;110:114;oligo_type=regular_oneexon_motifmutant;Parent=ENSMUSG00000061578.UTR;mutationloc=117770631:117770635|117770706:117770710
chr5	mm10	mutoligo	117770603	117770862	.	+	.	ID=ENSMUSG00000061578.842|29:33;104:108;gene_id=ENSMUSG00000061578;gene_name=Ksr2;oligo_id=ENSMUSG00000061578.842|29:33;104:108;oligo_type=regular_oneexon_motifmutant;Parent=ENSMUSG00000061578.UTR;mutationloc=117770631:117770635|117770706:117770710
chr5	mm10	mutoligo	117770609	117770868	.	+	.	ID=ENSMUSG00000061578.843|23:27;98:102;gene_id=ENSMUSG00000061578;gene_name=Ksr2;oligo_id=ENSMUSG00000061578.843|23:27;98:102;oligo_type=regular_oneexon_motifmutant;Parent=ENSMUSG00000061578.UTR;mutationloc=117770631:117770635|117770706:117770710
chr5	mm10	mutoligo	117770615	117770874	.	+	.	ID=ENSMUSG00000061578.844|17:21;92:96;gene_id=ENSMUSG00000061578;gene_name=Ksr2;oligo_id=ENSMUSG00000061578.844|17:21;92:96;oligo_type=regular_oneexon_motifmutant;Parent=ENSMUSG00000061578.UTR;mutationloc=117770631:117770635|117770706:117770710
chr5	mm10	mutoligo	117770621	117770880	.	+	.	ID=ENSMUSG00000061578.845|11:15;86:90;gene_id=ENSMUSG00000061578;gene_name=Ksr2;oligo_id=ENSMUSG00000061578.845|11:15;86:90;oligo_type=regular_oneexon_motifmutant;Parent=ENSMUSG00000061578.UTR;mutationloc=117770631:117770635|117770706:117770710
chr5	mm10	mutoligo	117770627	117770886	.	+	.	ID=ENSMUSG00000061578.846|5:9;80:84;gene_id=ENSMUSG00000061578;gene_name=Ksr2;oligo_id=ENSMUSG00000061578.846|5:9;80:84;oligo_type=regular_oneexon_motifmutant;Parent=ENSMUSG00000061578.UTR;mutationloc=117770631:117770635|117770706:117770710
chr5	mm10	mutoligo	117770633	117770892	.	+	.	ID=ENSMUSG00000061578.847|74:78;gene_id=ENSMUSG00000061578;gene_name=Ksr2;oligo_id=ENSMUSG00000061578.847|74:78;oligo_type=regular_oneexon_motifmutant;Parent=ENSMUSG00000061578.UTR;mutationloc=117770706:117770710
chr5	mm10	mutoligo	117770639	117770898	.	+	.	ID=ENSMUSG00000061578.848|68:72;gene_id=ENSMUSG00000061578;gene_name=Ksr2;oligo_id=ENSMUSG00000061578.848|68:72;oligo_type=regular_oneexon_motifmutant;Parent=ENSMUSG00000061578.UTR;mutationloc=117770706:117770710
chr5	mm10	mutoligo	117770645	117770904	.	+	.	ID=ENSMUSG00000061578.849|62:66;gene_id=ENSMUSG00000061578;gene_name=Ksr2;oligo_id=ENSMUSG00000061578.849|62:66;oligo_type=regular_oneexon_motifmutant;Parent=ENSMUSG00000061578.UTR;mutationloc=117770706:117770710
chr5	mm10	mutoligo	117770651	117770910	.	+	.	ID=ENSMUSG00000061578.850|56:60;gene_id=ENSMUSG00000061578;gene_name=Ksr2;oligo_id=ENSMUSG00000061578.850|56:60;oligo_type=regular_oneexon_motifmutant;Parent=ENSMUSG00000061578.UTR;mutationloc=117770706:117770710
chr5	mm10	mutoligo	117770657	117770916	.	+	.	ID=ENSMUSG00000061578.851|50:54;gene_id=ENSMUSG00000061578;gene_name=Ksr2;oligo_id=ENSMUSG00000061578.851|50:54;oligo_type=regular_oneexon_motifmutant;Parent=ENSMUSG00000061578.UTR;mutationloc=117770706:117770710
chr5	mm10	mutoligo	117770663	117770922	.	+	.	ID=ENSMUSG00000061578.852|44:48;gene_id=ENSMUSG00000061578;gene_name=Ksr2;oligo_id=ENSMUSG00000061578.852|44:48;oligo_type=regular_oneexon_motifmutant;Parent=ENSMUSG00000061578.UTR;mutationloc=117770706:117770710
chr5	mm10	mutoligo	117770669	117770928	.	+	.	ID=ENSMUSG00000061578.853|38:42;gene_id=ENSMUSG00000061578;gene_name=Ksr2;oligo_id=ENSMUSG00000061578.853|38:42;oligo_type=regular_oneexon_motifmutant;Parent=ENSMUSG00000061578.UTR;mutationloc=117770706:117770710
chr5	mm10	mutoligo	117770675	117770934	.	+	.	ID=ENSMUSG00000061578.854|32:36;gene_id=ENSMUSG00000061578;gene_name=Ksr2;oligo_id=ENSMUSG00000061578.854|32:36;oligo_type=regular_oneexon_motifmutant;Parent=ENSMUSG00000061578.UTR;mutationloc=117770706:117770710
chr5	mm10	mutoligo	117770681	117770940	.	+	.	ID=ENSMUSG00000061578.855|26:30;gene_id=ENSMUSG00000061578;gene_name=Ksr2;oligo_id=ENSMUSG00000061578.855|26:30;oligo_type=regular_oneexon_motifmutant;Parent=ENSMUSG00000061578.UTR;mutationloc=117770706:117770710
chr5	mm10	mutoligo	117770687	117770946	.	+	.	ID=ENSMUSG00000061578.856|20:24;gene_id=ENSMUSG00000061578;gene_name=Ksr2;oligo_id=ENSMUSG00000061578.856|20:24;oligo_type=regular_oneexon_motifmutant;Parent=ENSMUSG00000061578.UTR;mutationloc=117770706:117770710
chr5	mm10	mutoligo	117770693	117770952	.	+	.	ID=ENSMUSG00000061578.857|14:18;gene_id=ENSMUSG00000061578;gene_name=Ksr2;oligo_id=ENSMUSG00000061578.857|14:18;oligo_type=regular_oneexon_motifmutant;Parent=ENSMUSG00000061578.UTR;mutationloc=117770706:117770710
chr5	mm10	mutoligo	117770699	117770958	.	+	.	ID=ENSMUSG00000061578.858|8:12;gene_id=ENSMUSG00000061578;gene_name=Ksr2;oligo_id=ENSMUSG00000061578.858|8:12;oligo_type=regular_oneexon_motifmutant;Parent=ENSMUSG00000061578.UTR;mutationloc=117770706:117770710
chr5	mm10	mutoligo	117770705	117770964	.	+	.	ID=ENSMUSG00000061578.859|2:6;gene_id=ENSMUSG00000061578;gene_name=Ksr2;oligo_id=ENSMUSG00000061578.859|2:6;oligo_type=regular_oneexon_motifmutant;Parent=ENSMUSG00000061578.UTR;mutationloc=117770706:117770710
chr5	mm10	mutoligo	117770891	117771150	.	+	.	ID=ENSMUSG00000061578.890|256:260;gene_id=ENSMUSG00000061578;gene_name=Ksr2;oligo_id=ENSMUSG00000061578.890|256:260;oligo_type=regular_oneexon_motifmutant;Parent=ENSMUSG00000061578.UTR;mutationloc=117771146:117771150
chr5	mm10	mutoligo	117770897	117771156	.	+	.	ID=ENSMUSG00000061578.891|250:254;gene_id=ENSMUSG00000061578;gene_name=Ksr2;oligo_id=ENSMUSG00000061578.891|250:254;oligo_type=regular_oneexon_motifmutant;Parent=ENSMUSG00000061578.UTR;mutationloc=117771146:117771150
chr5	mm10	mutoligo	117770903	117771162	.	+	.	ID=ENSMUSG00000061578.892|244:248;gene_id=ENSMUSG00000061578;gene_name=Ksr2;oligo_id=ENSMUSG00000061578.892|244:248;oligo_type=regular_oneexon_motifmutant;Parent=ENSMUSG00000061578.UTR;mutationloc=117771146:117771150
chr5	mm10	mutoligo	117770909	117771168	.	+	.	ID=ENSMUSG00000061578.893|238:242;gene_id=ENSMUSG00000061578;gene_name=Ksr2;oligo_id=ENSMUSG00000061578.893|238:242;oligo_type=regular_oneexon_motifmutant;Parent=ENSMUSG00000061578.UTR;mutationloc=117771146:117771150
chr5	mm10	mutoligo	117770915	117771174	.	+	.	ID=ENSMUSG00000061578.894|232:236;gene_id=ENSMUSG00000061578;gene_name=Ksr2;oligo_id=ENSMUSG00000061578.894|232:236;oligo_type=regular_oneexon_motifmutant;Parent=ENSMUSG00000061578.UTR;mutationloc=117771146:117771150
chr5	mm10	mutoligo	117770921	117771180	.	+	.	ID=ENSMUSG00000061578.895|226:230;gene_id=ENSMUSG00000061578;gene_name=Ksr2;oligo_id=ENSMUSG00000061578.895|226:230;oligo_type=regular_oneexon_motifmutant;Parent=ENSMUSG00000061578.UTR;mutationloc=117771146:117771150
chr5	mm10	mutoligo	117770927	117771186	.	+	.	ID=ENSMUSG00000061578.896|220:224;gene_id=ENSMUSG00000061578;gene_name=Ksr2;oligo_id=ENSMUSG00000061578.896|220:224;oligo_type=regular_oneexon_motifmutant;Parent=ENSMUSG00000061578.UTR;mutationloc=117771146:117771150
chr5	mm10	mutoligo	117770933	117771192	.	+	.	ID=ENSMUSG00000061578.897|214:218;gene_id=ENSMUSG00000061578;gene_name=Ksr2;oligo_id=ENSMUSG00000061578.897|214:218;oligo_type=regular_oneexon_motifmutant;Parent=ENSMUSG00000061578.UTR;mutationloc=117771146:117771150
chr5	mm10	mutoligo	117770939	117771198	.	+	.	ID=ENSMUSG00000061578.898|208:212;gene_id=ENSMUSG00000061578;gene_name=Ksr2;oligo_id=ENSMUSG00000061578.898|208:212;oligo_type=regular_oneexon_motifmutant;Parent=ENSMUSG00000061578.UTR;mutationloc=117771146:117771150
chr5	mm10	mutoligo	117770945	117771204	.	+	.	ID=ENSMUSG00000061578.899|202:206;gene_id=ENSMUSG00000061578;gene_name=Ksr2;oligo_id=ENSMUSG00000061578.899|202:206;oligo_type=regular_oneexon_motifmutant;Parent=ENSMUSG00000061578.UTR;mutationloc=117771146:117771150
chr5	mm10	mutoligo	117770951	117771210	.	+	.	ID=ENSMUSG00000061578.900|196:200;gene_id=ENSMUSG00000061578;gene_name=Ksr2;oligo_id=ENSMUSG00000061578.900|196:200;oligo_type=regular_oneexon_motifmutant;Parent=ENSMUSG00000061578.UTR;mutationloc=117771146:117771150
chr5	mm10	mutoligo	117770957	117771216	.	+	.	ID=ENSMUSG00000061578.901|190:194;gene_id=ENSMUSG00000061578;gene_name=Ksr2;oligo_id=ENSMUSG00000061578.901|190:194;oligo_type=regular_oneexon_motifmutant;Parent=ENSMUSG00000061578.UTR;mutationloc=117771146:117771150
chr5	mm10	mutoligo	117770963	117771222	.	+	.	ID=ENSMUSG00000061578.902|184:188;gene_id=ENSMUSG00000061578;gene_name=Ksr2;oligo_id=ENSMUSG00000061578.902|184:188;oligo_type=regular_oneexon_motifmutant;Parent=ENSMUSG00000061578.UTR;mutationloc=117771146:117771150
chr5	mm10	mutoligo	117770969	117771228	.	+	.	ID=ENSMUSG00000061578.903|178:182;gene_id=ENSMUSG00000061578;gene_name=Ksr2;oligo_id=ENSMUSG00000061578.903|178:182;oligo_type=regular_oneexon_motifmutant;Parent=ENSMUSG00000061578.UTR;mutationloc=117771146:117771150
chr5	mm10	mutoligo	117770975	117771234	.	+	.	ID=ENSMUSG00000061578.904|172:176;gene_id=ENSMUSG00000061578;gene_name=Ksr2;oligo_id=ENSMUSG00000061578.904|172:176;oligo_type=regular_oneexon_motifmutant;Parent=ENSMUSG00000061578.UTR;mutationloc=117771146:117771150
chr5	mm10	mutoligo	117770981	117771240	.	+	.	ID=ENSMUSG00000061578.905|166:170;gene_id=ENSMUSG00000061578;gene_name=Ksr2;oligo_id=ENSMUSG00000061578.905|166:170;oligo_type=regular_oneexon_motifmutant;Parent=ENSMUSG00000061578.UTR;mutationloc=117771146:117771150
chr5	mm10	mutoligo	117770987	117771246	.	+	.	ID=ENSMUSG00000061578.906|160:164;gene_id=ENSMUSG00000061578;gene_name=Ksr2;oligo_id=ENSMUSG00000061578.906|160:164;oligo_type=regular_oneexon_motifmutant;Parent=ENSMUSG00000061578.UTR;mutationloc=117771146:117771150
chr5	mm10	mutoligo	117770993	117771252	.	+	.	ID=ENSMUSG00000061578.907|154:158;gene_id=ENSMUSG00000061578;gene_name=Ksr2;oligo_id=ENSMUSG00000061578.907|154:158;oligo_type=regular_oneexon_motifmutant;Parent=ENSMUSG00000061578.UTR;mutationloc=117771146:117771150
chr5	mm10	mutoligo	117770999	117771258	.	+	.	ID=ENSMUSG00000061578.908|148:152;gene_id=ENSMUSG00000061578;gene_name=Ksr2;oligo_id=ENSMUSG00000061578.908|148:152;oligo_type=regular_oneexon_motifmutant;Parent=ENSMUSG00000061578.UTR;mutationloc=117771146:117771150
chr5	mm10	mutoligo	117771005	117771264	.	+	.	ID=ENSMUSG00000061578.909|142:146;gene_id=ENSMUSG00000061578;gene_name=Ksr2;oligo_id=ENSMUSG00000061578.909|142:146;oligo_type=regular_oneexon_motifmutant;Parent=ENSMUSG00000061578.UTR;mutationloc=117771146:117771150
chr5	mm10	mutoligo	117771011	117771270	.	+	.	ID=ENSMUSG00000061578.910|136:140;gene_id=ENSMUSG00000061578;gene_name=Ksr2;oligo_id=ENSMUSG00000061578.910|136:140;oligo_type=regular_oneexon_motifmutant;Parent=ENSMUSG00000061578.UTR;mutationloc=117771146:117771150
chr5	mm10	mutoligo	117771017	117771276	.	+	.	ID=ENSMUSG00000061578.911|130:134;gene_id=ENSMUSG00000061578;gene_name=Ksr2;oligo_id=ENSMUSG00000061578.911|130:134;oligo_type=regular_oneexon_motifmutant;Parent=ENSMUSG00000061578.UTR;mutationloc=117771146:117771150
chr5	mm10	mutoligo	117771023	117771282	.	+	.	ID=ENSMUSG00000061578.912|124:128;gene_id=ENSMUSG00000061578;gene_name=Ksr2;oligo_id=ENSMUSG00000061578.912|124:128;oligo_type=regular_oneexon_motifmutant;Parent=ENSMUSG00000061578.UTR;mutationloc=117771146:117771150
chr5	mm10	mutoligo	117771029	117771288	.	+	.	ID=ENSMUSG00000061578.913|118:122;gene_id=ENSMUSG00000061578;gene_name=Ksr2;oligo_id=ENSMUSG00000061578.913|118:122;oligo_type=regular_oneexon_motifmutant;Parent=ENSMUSG00000061578.UTR;mutationloc=117771146:117771150
chr5	mm10	mutoligo	117771035	117771294	.	+	.	ID=ENSMUSG00000061578.914|112:116;gene_id=ENSMUSG00000061578;gene_name=Ksr2;oligo_id=ENSMUSG00000061578.914|112:116;oligo_type=regular_oneexon_motifmutant;Parent=ENSMUSG00000061578.UTR;mutationloc=117771146:117771150
chr5	mm10	mutoligo	117771041	117771300	.	+	.	ID=ENSMUSG00000061578.915|106:110;gene_id=ENSMUSG00000061578;gene_name=Ksr2;oligo_id=ENSMUSG00000061578.915|106:110;oligo_type=regular_oneexon_motifmutant;Parent=ENSMUSG00000061578.UTR;mutationloc=117771146:117771150
chr5	mm10	mutoligo	117771047	117771306	.	+	.	ID=ENSMUSG00000061578.916|100:104;gene_id=ENSMUSG00000061578;gene_name=Ksr2;oligo_id=ENSMUSG00000061578.916|100:104;oligo_type=regular_oneexon_motifmutant;Parent=ENSMUSG00000061578.UTR;mutationloc=117771146:117771150
chr5	mm10	mutoligo	117771053	117771312	.	+	.	ID=ENSMUSG00000061578.917|94:98;gene_id=ENSMUSG00000061578;gene_name=Ksr2;oligo_id=ENSMUSG00000061578.917|94:98;oligo_type=regular_oneexon_motifmutant;Parent=ENSMUSG00000061578.UTR;mutationloc=117771146:117771150
chr5	mm10	mutoligo	117771059	117771318	.	+	.	ID=ENSMUSG00000061578.918|88:92;gene_id=ENSMUSG00000061578;gene_name=Ksr2;oligo_id=ENSMUSG00000061578.918|88:92;oligo_type=regular_oneexon_motifmutant;Parent=ENSMUSG00000061578.UTR;mutationloc=117771146:117771150
chr5	mm10	mutoligo	117771065	117771324	.	+	.	ID=ENSMUSG00000061578.919|82:86;gene_id=ENSMUSG00000061578;gene_name=Ksr2;oligo_id=ENSMUSG00000061578.919|82:86;oligo_type=regular_oneexon_motifmutant;Parent=ENSMUSG00000061578.UTR;mutationloc=117771146:117771150
chr5	mm10	mutoligo	117771071	117771330	.	+	.	ID=ENSMUSG00000061578.920|76:80;gene_id=ENSMUSG00000061578;gene_name=Ksr2;oligo_id=ENSMUSG00000061578.920|76:80;oligo_type=regular_oneexon_motifmutant;Parent=ENSMUSG00000061578.UTR;mutationloc=117771146:117771150
chr5	mm10	mutoligo	117771077	117771336	.	+	.	ID=ENSMUSG00000061578.921|70:74;gene_id=ENSMUSG00000061578;gene_name=Ksr2;oligo_id=ENSMUSG00000061578.921|70:74;oligo_type=regular_oneexon_motifmutant;Parent=ENSMUSG00000061578.UTR;mutationloc=117771146:117771150
chr5	mm10	mutoligo	117771083	117771342	.	+	.	ID=ENSMUSG00000061578.922|64:68;gene_id=ENSMUSG00000061578;gene_name=Ksr2;oligo_id=ENSMUSG00000061578.922|64:68;oligo_type=regular_oneexon_motifmutant;Parent=ENSMUSG00000061578.UTR;mutationloc=117771146:117771150
chr5	mm10	mutoligo	117771089	117771348	.	+	.	ID=ENSMUSG00000061578.923|58:62;gene_id=ENSMUSG00000061578;gene_name=Ksr2;oligo_id=ENSMUSG00000061578.923|58:62;oligo_type=regular_oneexon_motifmutant;Parent=ENSMUSG00000061578.UTR;mutationloc=117771146:117771150
chr5	mm10	mutoligo	117771095	117771354	.	+	.	ID=ENSMUSG00000061578.924|52:56;gene_id=ENSMUSG00000061578;gene_name=Ksr2;oligo_id=ENSMUSG00000061578.924|52:56;oligo_type=regular_oneexon_motifmutant;Parent=ENSMUSG00000061578.UTR;mutationloc=117771146:117771150
chr5	mm10	mutoligo	117771101	117771360	.	+	.	ID=ENSMUSG00000061578.925|46:50;gene_id=ENSMUSG00000061578;gene_name=Ksr2;oligo_id=ENSMUSG00000061578.925|46:50;oligo_type=regular_oneexon_motifmutant;Parent=ENSMUSG00000061578.UTR;mutationloc=117771146:117771150
chr5	mm10	mutoligo	117771107	117771366	.	+	.	ID=ENSMUSG00000061578.926|40:44;gene_id=ENSMUSG00000061578;gene_name=Ksr2;oligo_id=ENSMUSG00000061578.926|40:44;oligo_type=regular_oneexon_motifmutant;Parent=ENSMUSG00000061578.UTR;mutationloc=117771146:117771150
chr5	mm10	mutoligo	117771113	117771372	.	+	.	ID=ENSMUSG00000061578.927|34:38;gene_id=ENSMUSG00000061578;gene_name=Ksr2;oligo_id=ENSMUSG00000061578.927|34:38;oligo_type=regular_oneexon_motifmutant;Parent=ENSMUSG00000061578.UTR;mutationloc=117771146:117771150
chr5	mm10	mutoligo	117771119	117771378	.	+	.	ID=ENSMUSG00000061578.928|28:32;gene_id=ENSMUSG00000061578;gene_name=Ksr2;oligo_id=ENSMUSG00000061578.928|28:32;oligo_type=regular_oneexon_motifmutant;Parent=ENSMUSG00000061578.UTR;mutationloc=117771146:117771150
chr5	mm10	mutoligo	117771125	117771384	.	+	.	ID=ENSMUSG00000061578.929|22:26;gene_id=ENSMUSG00000061578;gene_name=Ksr2;oligo_id=ENSMUSG00000061578.929|22:26;oligo_type=regular_oneexon_motifmutant;Parent=ENSMUSG00000061578.UTR;mutationloc=117771146:117771150
chr5	mm10	mutoligo	117771131	117771390	.	+	.	ID=ENSMUSG00000061578.930|16:20;gene_id=ENSMUSG00000061578;gene_name=Ksr2;oligo_id=ENSMUSG00000061578.930|16:20;oligo_type=regular_oneexon_motifmutant;Parent=ENSMUSG00000061578.UTR;mutationloc=117771146:117771150
chr5	mm10	mutoligo	117771137	117771396	.	+	.	ID=ENSMUSG00000061578.931|10:14;gene_id=ENSMUSG00000061578;gene_name=Ksr2;oligo_id=ENSMUSG00000061578.931|10:14;oligo_type=regular_oneexon_motifmutant;Parent=ENSMUSG00000061578.UTR;mutationloc=117771146:117771150
chr5	mm10	mutoligo	117771143	117771402	.	+	.	ID=ENSMUSG00000061578.932|4:8;gene_id=ENSMUSG00000061578;gene_name=Ksr2;oligo_id=ENSMUSG00000061578.932|4:8;oligo_type=regular_oneexon_motifmutant;Parent=ENSMUSG00000061578.UTR;mutationloc=117771146:117771150
chr5	mm10	mutoligo	117771899	117772158	.	+	.	ID=ENSMUSG00000061578.1058|253:257;gene_id=ENSMUSG00000061578;gene_name=Ksr2;oligo_id=ENSMUSG00000061578.1058|253:257;oligo_type=regular_oneexon_motifmutant;Parent=ENSMUSG00000061578.UTR;mutationloc=117772151:117772155
chr5	mm10	mutoligo	117771905	117772164	.	+	.	ID=ENSMUSG00000061578.1059|247:251;gene_id=ENSMUSG00000061578;gene_name=Ksr2;oligo_id=ENSMUSG00000061578.1059|247:251;oligo_type=regular_oneexon_motifmutant;Parent=ENSMUSG00000061578.UTR;mutationloc=117772151:117772155
chr5	mm10	mutoligo	117771911	117772170	.	+	.	ID=ENSMUSG00000061578.1060|241:245;gene_id=ENSMUSG00000061578;gene_name=Ksr2;oligo_id=ENSMUSG00000061578.1060|241:245;oligo_type=regular_oneexon_motifmutant;Parent=ENSMUSG00000061578.UTR;mutationloc=117772151:117772155
chr5	mm10	mutoligo	117771917	117772176	.	+	.	ID=ENSMUSG00000061578.1061|235:239;gene_id=ENSMUSG00000061578;gene_name=Ksr2;oligo_id=ENSMUSG00000061578.1061|235:239;oligo_type=regular_oneexon_motifmutant;Parent=ENSMUSG00000061578.UTR;mutationloc=117772151:117772155
chr5	mm10	mutoligo	117771923	117772182	.	+	.	ID=ENSMUSG00000061578.1062|229:233;gene_id=ENSMUSG00000061578;gene_name=Ksr2;oligo_id=ENSMUSG00000061578.1062|229:233;oligo_type=regular_oneexon_motifmutant;Parent=ENSMUSG00000061578.UTR;mutationloc=117772151:117772155
chr5	mm10	mutoligo	117771929	117772188	.	+	.	ID=ENSMUSG00000061578.1063|223:227;gene_id=ENSMUSG00000061578;gene_name=Ksr2;oligo_id=ENSMUSG00000061578.1063|223:227;oligo_type=regular_oneexon_motifmutant;Parent=ENSMUSG00000061578.UTR;mutationloc=117772151:117772155
chr5	mm10	mutoligo	117771935	117772194	.	+	.	ID=ENSMUSG00000061578.1064|217:221;gene_id=ENSMUSG00000061578;gene_name=Ksr2;oligo_id=ENSMUSG00000061578.1064|217:221;oligo_type=regular_oneexon_motifmutant;Parent=ENSMUSG00000061578.UTR;mutationloc=117772151:117772155
chr5	mm10	mutoligo	117771941	117772200	.	+	.	ID=ENSMUSG00000061578.1065|211:215;gene_id=ENSMUSG00000061578;gene_name=Ksr2;oligo_id=ENSMUSG00000061578.1065|211:215;oligo_type=regular_oneexon_motifmutant;Parent=ENSMUSG00000061578.UTR;mutationloc=117772151:117772155
chr5	mm10	mutoligo	117771947	117772206	.	+	.	ID=ENSMUSG00000061578.1066|205:209;gene_id=ENSMUSG00000061578;gene_name=Ksr2;oligo_id=ENSMUSG00000061578.1066|205:209;oligo_type=regular_oneexon_motifmutant;Parent=ENSMUSG00000061578.UTR;mutationloc=117772151:117772155
chr5	mm10	mutoligo	117771953	117772212	.	+	.	ID=ENSMUSG00000061578.1067|199:203;gene_id=ENSMUSG00000061578;gene_name=Ksr2;oligo_id=ENSMUSG00000061578.1067|199:203;oligo_type=regular_oneexon_motifmutant;Parent=ENSMUSG00000061578.UTR;mutationloc=117772151:117772155
chr5	mm10	mutoligo	117771959	117772218	.	+	.	ID=ENSMUSG00000061578.1068|193:197;gene_id=ENSMUSG00000061578;gene_name=Ksr2;oligo_id=ENSMUSG00000061578.1068|193:197;oligo_type=regular_oneexon_motifmutant;Parent=ENSMUSG00000061578.UTR;mutationloc=117772151:117772155
chr5	mm10	mutoligo	117771965	117772224	.	+	.	ID=ENSMUSG00000061578.1069|187:191;gene_id=ENSMUSG00000061578;gene_name=Ksr2;oligo_id=ENSMUSG00000061578.1069|187:191;oligo_type=regular_oneexon_motifmutant;Parent=ENSMUSG00000061578.UTR;mutationloc=117772151:117772155
chr5	mm10	mutoligo	117771971	117772230	.	+	.	ID=ENSMUSG00000061578.1070|181:185;gene_id=ENSMUSG00000061578;gene_name=Ksr2;oligo_id=ENSMUSG00000061578.1070|181:185;oligo_type=regular_oneexon_motifmutant;Parent=ENSMUSG00000061578.UTR;mutationloc=117772151:117772155
chr5	mm10	mutoligo	117771977	117772236	.	+	.	ID=ENSMUSG00000061578.1071|175:179;gene_id=ENSMUSG00000061578;gene_name=Ksr2;oligo_id=ENSMUSG00000061578.1071|175:179;oligo_type=regular_oneexon_motifmutant;Parent=ENSMUSG00000061578.UTR;mutationloc=117772151:117772155
chr5	mm10	mutoligo	117771983	117772242	.	+	.	ID=ENSMUSG00000061578.1072|169:173;gene_id=ENSMUSG00000061578;gene_name=Ksr2;oligo_id=ENSMUSG00000061578.1072|169:173;oligo_type=regular_oneexon_motifmutant;Parent=ENSMUSG00000061578.UTR;mutationloc=117772151:117772155
chr5	mm10	mutoligo	117771989	117772248	.	+	.	ID=ENSMUSG00000061578.1073|163:167;gene_id=ENSMUSG00000061578;gene_name=Ksr2;oligo_id=ENSMUSG00000061578.1073|163:167;oligo_type=regular_oneexon_motifmutant;Parent=ENSMUSG00000061578.UTR;mutationloc=117772151:117772155
chr5	mm10	mutoligo	117771995	117772254	.	+	.	ID=ENSMUSG00000061578.1074|157:161;gene_id=ENSMUSG00000061578;gene_name=Ksr2;oligo_id=ENSMUSG00000061578.1074|157:161;oligo_type=regular_oneexon_motifmutant;Parent=ENSMUSG00000061578.UTR;mutationloc=117772151:117772155
chr5	mm10	mutoligo	117772001	117772260	.	+	.	ID=ENSMUSG00000061578.1075|151:155;gene_id=ENSMUSG00000061578;gene_name=Ksr2;oligo_id=ENSMUSG00000061578.1075|151:155;oligo_type=regular_oneexon_motifmutant;Parent=ENSMUSG00000061578.UTR;mutationloc=117772151:117772155
chr5	mm10	mutoligo	117772007	117772266	.	+	.	ID=ENSMUSG00000061578.1076|145:149;gene_id=ENSMUSG00000061578;gene_name=Ksr2;oligo_id=ENSMUSG00000061578.1076|145:149;oligo_type=regular_oneexon_motifmutant;Parent=ENSMUSG00000061578.UTR;mutationloc=117772151:117772155
chr5	mm10	mutoligo	117772013	117772272	.	+	.	ID=ENSMUSG00000061578.1077|139:143;gene_id=ENSMUSG00000061578;gene_name=Ksr2;oligo_id=ENSMUSG00000061578.1077|139:143;oligo_type=regular_oneexon_motifmutant;Parent=ENSMUSG00000061578.UTR;mutationloc=117772151:117772155
chr5	mm10	mutoligo	117772019	117772278	.	+	.	ID=ENSMUSG00000061578.1078|133:137;gene_id=ENSMUSG00000061578;gene_name=Ksr2;oligo_id=ENSMUSG00000061578.1078|133:137;oligo_type=regular_oneexon_motifmutant;Parent=ENSMUSG00000061578.UTR;mutationloc=117772151:117772155
chr5	mm10	mutoligo	117772025	117772284	.	+	.	ID=ENSMUSG00000061578.1079|127:131;gene_id=ENSMUSG00000061578;gene_name=Ksr2;oligo_id=ENSMUSG00000061578.1079|127:131;oligo_type=regular_oneexon_motifmutant;Parent=ENSMUSG00000061578.UTR;mutationloc=117772151:117772155
chr5	mm10	mutoligo	117772031	117772290	.	+	.	ID=ENSMUSG00000061578.1080|121:125;gene_id=ENSMUSG00000061578;gene_name=Ksr2;oligo_id=ENSMUSG00000061578.1080|121:125;oligo_type=regular_oneexon_motifmutant;Parent=ENSMUSG00000061578.UTR;mutationloc=117772151:117772155
chr5	mm10	mutoligo	117772037	117772296	.	+	.	ID=ENSMUSG00000061578.1081|115:119;gene_id=ENSMUSG00000061578;gene_name=Ksr2;oligo_id=ENSMUSG00000061578.1081|115:119;oligo_type=regular_oneexon_motifmutant;Parent=ENSMUSG00000061578.UTR;mutationloc=117772151:117772155
chr5	mm10	mutoligo	117772043	117772302	.	+	.	ID=ENSMUSG00000061578.1082|109:113;gene_id=ENSMUSG00000061578;gene_name=Ksr2;oligo_id=ENSMUSG00000061578.1082|109:113;oligo_type=regular_oneexon_motifmutant;Parent=ENSMUSG00000061578.UTR;mutationloc=117772151:117772155
chr5	mm10	mutoligo	117772049	117772308	.	+	.	ID=ENSMUSG00000061578.1083|103:107;gene_id=ENSMUSG00000061578;gene_name=Ksr2;oligo_id=ENSMUSG00000061578.1083|103:107;oligo_type=regular_oneexon_motifmutant;Parent=ENSMUSG00000061578.UTR;mutationloc=117772151:117772155
chr5	mm10	mutoligo	117772055	117772314	.	+	.	ID=ENSMUSG00000061578.1084|97:101;gene_id=ENSMUSG00000061578;gene_name=Ksr2;oligo_id=ENSMUSG00000061578.1084|97:101;oligo_type=regular_oneexon_motifmutant;Parent=ENSMUSG00000061578.UTR;mutationloc=117772151:117772155
chr5	mm10	mutoligo	117772061	117772320	.	+	.	ID=ENSMUSG00000061578.1085|91:95;gene_id=ENSMUSG00000061578;gene_name=Ksr2;oligo_id=ENSMUSG00000061578.1085|91:95;oligo_type=regular_oneexon_motifmutant;Parent=ENSMUSG00000061578.UTR;mutationloc=117772151:117772155
chr5	mm10	mutoligo	117772067	117772326	.	+	.	ID=ENSMUSG00000061578.1086|85:89;gene_id=ENSMUSG00000061578;gene_name=Ksr2;oligo_id=ENSMUSG00000061578.1086|85:89;oligo_type=regular_oneexon_motifmutant;Parent=ENSMUSG00000061578.UTR;mutationloc=117772151:117772155
chr5	mm10	mutoligo	117772073	117772332	.	+	.	ID=ENSMUSG00000061578.1087|79:83;gene_id=ENSMUSG00000061578;gene_name=Ksr2;oligo_id=ENSMUSG00000061578.1087|79:83;oligo_type=regular_oneexon_motifmutant;Parent=ENSMUSG00000061578.UTR;mutationloc=117772151:117772155
chr5	mm10	mutoligo	117772079	117772338	.	+	.	ID=ENSMUSG00000061578.1088|73:77;gene_id=ENSMUSG00000061578;gene_name=Ksr2;oligo_id=ENSMUSG00000061578.1088|73:77;oligo_type=regular_oneexon_motifmutant;Parent=ENSMUSG00000061578.UTR;mutationloc=117772151:117772155
chr5	mm10	mutoligo	117772085	117772344	.	+	.	ID=ENSMUSG00000061578.1089|67:71;gene_id=ENSMUSG00000061578;gene_name=Ksr2;oligo_id=ENSMUSG00000061578.1089|67:71;oligo_type=regular_oneexon_motifmutant;Parent=ENSMUSG00000061578.UTR;mutationloc=117772151:117772155
chr5	mm10	mutoligo	117772091	117772350	.	+	.	ID=ENSMUSG00000061578.1090|61:65;gene_id=ENSMUSG00000061578;gene_name=Ksr2;oligo_id=ENSMUSG00000061578.1090|61:65;oligo_type=regular_oneexon_motifmutant;Parent=ENSMUSG00000061578.UTR;mutationloc=117772151:117772155
chr5	mm10	mutoligo	117772097	117772356	.	+	.	ID=ENSMUSG00000061578.1091|55:59;gene_id=ENSMUSG00000061578;gene_name=Ksr2;oligo_id=ENSMUSG00000061578.1091|55:59;oligo_type=regular_oneexon_motifmutant;Parent=ENSMUSG00000061578.UTR;mutationloc=117772151:117772155
chr5	mm10	mutoligo	117772103	117772362	.	+	.	ID=ENSMUSG00000061578.1092|49:53;gene_id=ENSMUSG00000061578;gene_name=Ksr2;oligo_id=ENSMUSG00000061578.1092|49:53;oligo_type=regular_oneexon_motifmutant;Parent=ENSMUSG00000061578.UTR;mutationloc=117772151:117772155
chr5	mm10	mutoligo	117772109	117772368	.	+	.	ID=ENSMUSG00000061578.1093|43:47;gene_id=ENSMUSG00000061578;gene_name=Ksr2;oligo_id=ENSMUSG00000061578.1093|43:47;oligo_type=regular_oneexon_motifmutant;Parent=ENSMUSG00000061578.UTR;mutationloc=117772151:117772155
chr5	mm10	mutoligo	117772115	117772374	.	+	.	ID=ENSMUSG00000061578.1094|37:41;gene_id=ENSMUSG00000061578;gene_name=Ksr2;oligo_id=ENSMUSG00000061578.1094|37:41;oligo_type=regular_oneexon_motifmutant;Parent=ENSMUSG00000061578.UTR;mutationloc=117772151:117772155
chr5	mm10	mutoligo	117772121	117772380	.	+	.	ID=ENSMUSG00000061578.1095|31:35;gene_id=ENSMUSG00000061578;gene_name=Ksr2;oligo_id=ENSMUSG00000061578.1095|31:35;oligo_type=regular_oneexon_motifmutant;Parent=ENSMUSG00000061578.UTR;mutationloc=117772151:117772155
chr5	mm10	mutoligo	117772127	117772386	.	+	.	ID=ENSMUSG00000061578.1096|25:29;gene_id=ENSMUSG00000061578;gene_name=Ksr2;oligo_id=ENSMUSG00000061578.1096|25:29;oligo_type=regular_oneexon_motifmutant;Parent=ENSMUSG00000061578.UTR;mutationloc=117772151:117772155
chr5	mm10	mutoligo	117772133	117772392	.	+	.	ID=ENSMUSG00000061578.1097|19:23;gene_id=ENSMUSG00000061578;gene_name=Ksr2;oligo_id=ENSMUSG00000061578.1097|19:23;oligo_type=regular_oneexon_motifmutant;Parent=ENSMUSG00000061578.UTR;mutationloc=117772151:117772155
chr5	mm10	mutoligo	117772139	117772398	.	+	.	ID=ENSMUSG00000061578.1098|13:17;gene_id=ENSMUSG00000061578;gene_name=Ksr2;oligo_id=ENSMUSG00000061578.1098|13:17;oligo_type=regular_oneexon_motifmutant;Parent=ENSMUSG00000061578.UTR;mutationloc=117772151:117772155
chr5	mm10	mutoligo	117772145	117772404	.	+	.	ID=ENSMUSG00000061578.1099|7:11;gene_id=ENSMUSG00000061578;gene_name=Ksr2;oligo_id=ENSMUSG00000061578.1099|7:11;oligo_type=regular_oneexon_motifmutant;Parent=ENSMUSG00000061578.UTR;mutationloc=117772151:117772155
chr5	mm10	mutoligo	117772151	117772410	.	+	.	ID=ENSMUSG00000061578.1100|1:5;gene_id=ENSMUSG00000061578;gene_name=Ksr2;oligo_id=ENSMUSG00000061578.1100|1:5;oligo_type=regular_oneexon_motifmutant;Parent=ENSMUSG00000061578.UTR;mutationloc=117772151:117772155
chr5	mm10	mutoligo	117772661	117772920	.	+	.	ID=ENSMUSG00000061578.1185|253:257;gene_id=ENSMUSG00000061578;gene_name=Ksr2;oligo_id=ENSMUSG00000061578.1185|253:257;oligo_type=regular_oneexon_motifmutant;Parent=ENSMUSG00000061578.UTR;mutationloc=117772913:117772917
chr5	mm10	mutoligo	117772667	117772926	.	+	.	ID=ENSMUSG00000061578.1186|247:251;gene_id=ENSMUSG00000061578;gene_name=Ksr2;oligo_id=ENSMUSG00000061578.1186|247:251;oligo_type=regular_oneexon_motifmutant;Parent=ENSMUSG00000061578.UTR;mutationloc=117772913:117772917
chr5	mm10	mutoligo	117772673	117772932	.	+	.	ID=ENSMUSG00000061578.1187|241:245;gene_id=ENSMUSG00000061578;gene_name=Ksr2;oligo_id=ENSMUSG00000061578.1187|241:245;oligo_type=regular_oneexon_motifmutant;Parent=ENSMUSG00000061578.UTR;mutationloc=117772913:117772917
chr5	mm10	mutoligo	117772679	117772938	.	+	.	ID=ENSMUSG00000061578.1188|235:239;gene_id=ENSMUSG00000061578;gene_name=Ksr2;oligo_id=ENSMUSG00000061578.1188|235:239;oligo_type=regular_oneexon_motifmutant;Parent=ENSMUSG00000061578.UTR;mutationloc=117772913:117772917
chr5	mm10	mutoligo	117772685	117772944	.	+	.	ID=ENSMUSG00000061578.1189|229:233;gene_id=ENSMUSG00000061578;gene_name=Ksr2;oligo_id=ENSMUSG00000061578.1189|229:233;oligo_type=regular_oneexon_motifmutant;Parent=ENSMUSG00000061578.UTR;mutationloc=117772913:117772917
chr5	mm10	mutoligo	117772691	117772950	.	+	.	ID=ENSMUSG00000061578.1190|223:227;gene_id=ENSMUSG00000061578;gene_name=Ksr2;oligo_id=ENSMUSG00000061578.1190|223:227;oligo_type=regular_oneexon_motifmutant;Parent=ENSMUSG00000061578.UTR;mutationloc=117772913:117772917
chr5	mm10	mutoligo	117772697	117772956	.	+	.	ID=ENSMUSG00000061578.1191|217:221;gene_id=ENSMUSG00000061578;gene_name=Ksr2;oligo_id=ENSMUSG00000061578.1191|217:221;oligo_type=regular_oneexon_motifmutant;Parent=ENSMUSG00000061578.UTR;mutationloc=117772913:117772917
chr5	mm10	mutoligo	117772703	117772962	.	+	.	ID=ENSMUSG00000061578.1192|211:215;gene_id=ENSMUSG00000061578;gene_name=Ksr2;oligo_id=ENSMUSG00000061578.1192|211:215;oligo_type=regular_oneexon_motifmutant;Parent=ENSMUSG00000061578.UTR;mutationloc=117772913:117772917
chr5	mm10	mutoligo	117772709	117772968	.	+	.	ID=ENSMUSG00000061578.1193|205:209;gene_id=ENSMUSG00000061578;gene_name=Ksr2;oligo_id=ENSMUSG00000061578.1193|205:209;oligo_type=regular_oneexon_motifmutant;Parent=ENSMUSG00000061578.UTR;mutationloc=117772913:117772917
chr5	mm10	mutoligo	117772715	117772974	.	+	.	ID=ENSMUSG00000061578.1194|199:203;gene_id=ENSMUSG00000061578;gene_name=Ksr2;oligo_id=ENSMUSG00000061578.1194|199:203;oligo_type=regular_oneexon_motifmutant;Parent=ENSMUSG00000061578.UTR;mutationloc=117772913:117772917
chr5	mm10	mutoligo	117772721	117772980	.	+	.	ID=ENSMUSG00000061578.1195|193:197;gene_id=ENSMUSG00000061578;gene_name=Ksr2;oligo_id=ENSMUSG00000061578.1195|193:197;oligo_type=regular_oneexon_motifmutant;Parent=ENSMUSG00000061578.UTR;mutationloc=117772913:117772917
chr5	mm10	mutoligo	117772727	117772986	.	+	.	ID=ENSMUSG00000061578.1196|187:191;gene_id=ENSMUSG00000061578;gene_name=Ksr2;oligo_id=ENSMUSG00000061578.1196|187:191;oligo_type=regular_oneexon_motifmutant;Parent=ENSMUSG00000061578.UTR;mutationloc=117772913:117772917
chr5	mm10	mutoligo	117772733	117772992	.	+	.	ID=ENSMUSG00000061578.1197|181:185;gene_id=ENSMUSG00000061578;gene_name=Ksr2;oligo_id=ENSMUSG00000061578.1197|181:185;oligo_type=regular_oneexon_motifmutant;Parent=ENSMUSG00000061578.UTR;mutationloc=117772913:117772917
chr5	mm10	mutoligo	117772739	117772998	.	+	.	ID=ENSMUSG00000061578.1198|175:179;gene_id=ENSMUSG00000061578;gene_name=Ksr2;oligo_id=ENSMUSG00000061578.1198|175:179;oligo_type=regular_oneexon_motifmutant;Parent=ENSMUSG00000061578.UTR;mutationloc=117772913:117772917
chr5	mm10	mutoligo	117772745	117773004	.	+	.	ID=ENSMUSG00000061578.1199|169:173;gene_id=ENSMUSG00000061578;gene_name=Ksr2;oligo_id=ENSMUSG00000061578.1199|169:173;oligo_type=regular_oneexon_motifmutant;Parent=ENSMUSG00000061578.UTR;mutationloc=117772913:117772917
chr5	mm10	mutoligo	117772751	117773010	.	+	.	ID=ENSMUSG00000061578.1200|163:167;gene_id=ENSMUSG00000061578;gene_name=Ksr2;oligo_id=ENSMUSG00000061578.1200|163:167;oligo_type=regular_oneexon_motifmutant;Parent=ENSMUSG00000061578.UTR;mutationloc=117772913:117772917
chr5	mm10	mutoligo	117772757	117773016	.	+	.	ID=ENSMUSG00000061578.1201|157:161;gene_id=ENSMUSG00000061578;gene_name=Ksr2;oligo_id=ENSMUSG00000061578.1201|157:161;oligo_type=regular_oneexon_motifmutant;Parent=ENSMUSG00000061578.UTR;mutationloc=117772913:117772917
chr5	mm10	mutoligo	117772763	117773022	.	+	.	ID=ENSMUSG00000061578.1202|151:155;gene_id=ENSMUSG00000061578;gene_name=Ksr2;oligo_id=ENSMUSG00000061578.1202|151:155;oligo_type=regular_oneexon_motifmutant;Parent=ENSMUSG00000061578.UTR;mutationloc=117772913:117772917
chr5	mm10	mutoligo	117772769	117773028	.	+	.	ID=ENSMUSG00000061578.1203|145:149;gene_id=ENSMUSG00000061578;gene_name=Ksr2;oligo_id=ENSMUSG00000061578.1203|145:149;oligo_type=regular_oneexon_motifmutant;Parent=ENSMUSG00000061578.UTR;mutationloc=117772913:117772917
chr5	mm10	mutoligo	117772775	117773034	.	+	.	ID=ENSMUSG00000061578.1204|139:143;gene_id=ENSMUSG00000061578;gene_name=Ksr2;oligo_id=ENSMUSG00000061578.1204|139:143;oligo_type=regular_oneexon_motifmutant;Parent=ENSMUSG00000061578.UTR;mutationloc=117772913:117772917
chr5	mm10	mutoligo	117772781	117773040	.	+	.	ID=ENSMUSG00000061578.1205|133:137;gene_id=ENSMUSG00000061578;gene_name=Ksr2;oligo_id=ENSMUSG00000061578.1205|133:137;oligo_type=regular_oneexon_motifmutant;Parent=ENSMUSG00000061578.UTR;mutationloc=117772913:117772917
chr5	mm10	mutoligo	117772787	117773046	.	+	.	ID=ENSMUSG00000061578.1206|127:131;gene_id=ENSMUSG00000061578;gene_name=Ksr2;oligo_id=ENSMUSG00000061578.1206|127:131;oligo_type=regular_oneexon_motifmutant;Parent=ENSMUSG00000061578.UTR;mutationloc=117772913:117772917
chr5	mm10	mutoligo	117772793	117773052	.	+	.	ID=ENSMUSG00000061578.1207|121:125;gene_id=ENSMUSG00000061578;gene_name=Ksr2;oligo_id=ENSMUSG00000061578.1207|121:125;oligo_type=regular_oneexon_motifmutant;Parent=ENSMUSG00000061578.UTR;mutationloc=117772913:117772917
chr5	mm10	mutoligo	117772799	117773058	.	+	.	ID=ENSMUSG00000061578.1208|115:119;gene_id=ENSMUSG00000061578;gene_name=Ksr2;oligo_id=ENSMUSG00000061578.1208|115:119;oligo_type=regular_oneexon_motifmutant;Parent=ENSMUSG00000061578.UTR;mutationloc=117772913:117772917
chr5	mm10	mutoligo	117772805	117773064	.	+	.	ID=ENSMUSG00000061578.1209|109:113;gene_id=ENSMUSG00000061578;gene_name=Ksr2;oligo_id=ENSMUSG00000061578.1209|109:113;oligo_type=regular_oneexon_motifmutant;Parent=ENSMUSG00000061578.UTR;mutationloc=117772913:117772917
chr5	mm10	mutoligo	117772811	117773070	.	+	.	ID=ENSMUSG00000061578.1210|103:107;gene_id=ENSMUSG00000061578;gene_name=Ksr2;oligo_id=ENSMUSG00000061578.1210|103:107;oligo_type=regular_oneexon_motifmutant;Parent=ENSMUSG00000061578.UTR;mutationloc=117772913:117772917
chr5	mm10	mutoligo	117772817	117773076	.	+	.	ID=ENSMUSG00000061578.1211|97:101;gene_id=ENSMUSG00000061578;gene_name=Ksr2;oligo_id=ENSMUSG00000061578.1211|97:101;oligo_type=regular_oneexon_motifmutant;Parent=ENSMUSG00000061578.UTR;mutationloc=117772913:117772917
chr5	mm10	mutoligo	117772823	117773082	.	+	.	ID=ENSMUSG00000061578.1212|91:95;gene_id=ENSMUSG00000061578;gene_name=Ksr2;oligo_id=ENSMUSG00000061578.1212|91:95;oligo_type=regular_oneexon_motifmutant;Parent=ENSMUSG00000061578.UTR;mutationloc=117772913:117772917
chr5	mm10	mutoligo	117772829	117773088	.	+	.	ID=ENSMUSG00000061578.1213|85:89;gene_id=ENSMUSG00000061578;gene_name=Ksr2;oligo_id=ENSMUSG00000061578.1213|85:89;oligo_type=regular_oneexon_motifmutant;Parent=ENSMUSG00000061578.UTR;mutationloc=117772913:117772917
chr5	mm10	mutoligo	117772835	117773094	.	+	.	ID=ENSMUSG00000061578.1214|79:83;gene_id=ENSMUSG00000061578;gene_name=Ksr2;oligo_id=ENSMUSG00000061578.1214|79:83;oligo_type=regular_oneexon_motifmutant;Parent=ENSMUSG00000061578.UTR;mutationloc=117772913:117772917
chr5	mm10	mutoligo	117772841	117773100	.	+	.	ID=ENSMUSG00000061578.1215|73:77;gene_id=ENSMUSG00000061578;gene_name=Ksr2;oligo_id=ENSMUSG00000061578.1215|73:77;oligo_type=regular_oneexon_motifmutant;Parent=ENSMUSG00000061578.UTR;mutationloc=117772913:117772917
chr5	mm10	mutoligo	117772847	117773106	.	+	.	ID=ENSMUSG00000061578.1216|67:71;gene_id=ENSMUSG00000061578;gene_name=Ksr2;oligo_id=ENSMUSG00000061578.1216|67:71;oligo_type=regular_oneexon_motifmutant;Parent=ENSMUSG00000061578.UTR;mutationloc=117772913:117772917
chr5	mm10	mutoligo	117772853	117773112	.	+	.	ID=ENSMUSG00000061578.1217|61:65;255:259;gene_id=ENSMUSG00000061578;gene_name=Ksr2;oligo_id=ENSMUSG00000061578.1217|61:65;255:259;oligo_type=regular_oneexon_motifmutant;Parent=ENSMUSG00000061578.UTR;mutationloc=117772913:117772917|117773107:117773111
chr5	mm10	mutoligo	117772859	117773118	.	+	.	ID=ENSMUSG00000061578.1218|55:59;249:253;gene_id=ENSMUSG00000061578;gene_name=Ksr2;oligo_id=ENSMUSG00000061578.1218|55:59;249:253;oligo_type=regular_oneexon_motifmutant;Parent=ENSMUSG00000061578.UTR;mutationloc=117772913:117772917|117773107:117773111
chr5	mm10	mutoligo	117772865	117773124	.	+	.	ID=ENSMUSG00000061578.1219|49:53;243:247;gene_id=ENSMUSG00000061578;gene_name=Ksr2;oligo_id=ENSMUSG00000061578.1219|49:53;243:247;oligo_type=regular_oneexon_motifmutant;Parent=ENSMUSG00000061578.UTR;mutationloc=117772913:117772917|117773107:117773111
chr5	mm10	mutoligo	117772871	117773130	.	+	.	ID=ENSMUSG00000061578.1220|43:47;237:241;gene_id=ENSMUSG00000061578;gene_name=Ksr2;oligo_id=ENSMUSG00000061578.1220|43:47;237:241;oligo_type=regular_oneexon_motifmutant;Parent=ENSMUSG00000061578.UTR;mutationloc=117772913:117772917|117773107:117773111
chr5	mm10	mutoligo	117772877	117773136	.	+	.	ID=ENSMUSG00000061578.1221|37:41;231:235;gene_id=ENSMUSG00000061578;gene_name=Ksr2;oligo_id=ENSMUSG00000061578.1221|37:41;231:235;oligo_type=regular_oneexon_motifmutant;Parent=ENSMUSG00000061578.UTR;mutationloc=117772913:117772917|117773107:117773111
chr5	mm10	mutoligo	117772883	117773142	.	+	.	ID=ENSMUSG00000061578.1222|31:35;225:229;gene_id=ENSMUSG00000061578;gene_name=Ksr2;oligo_id=ENSMUSG00000061578.1222|31:35;225:229;oligo_type=regular_oneexon_motifmutant;Parent=ENSMUSG00000061578.UTR;mutationloc=117772913:117772917|117773107:117773111
chr5	mm10	mutoligo	117772889	117773148	.	+	.	ID=ENSMUSG00000061578.1223|25:29;219:223;gene_id=ENSMUSG00000061578;gene_name=Ksr2;oligo_id=ENSMUSG00000061578.1223|25:29;219:223;oligo_type=regular_oneexon_motifmutant;Parent=ENSMUSG00000061578.UTR;mutationloc=117772913:117772917|117773107:117773111
chr5	mm10	mutoligo	117772895	117773154	.	+	.	ID=ENSMUSG00000061578.1224|19:23;213:217;gene_id=ENSMUSG00000061578;gene_name=Ksr2;oligo_id=ENSMUSG00000061578.1224|19:23;213:217;oligo_type=regular_oneexon_motifmutant;Parent=ENSMUSG00000061578.UTR;mutationloc=117772913:117772917|117773107:117773111
chr5	mm10	mutoligo	117772901	117773160	.	+	.	ID=ENSMUSG00000061578.1225|13:17;207:211;gene_id=ENSMUSG00000061578;gene_name=Ksr2;oligo_id=ENSMUSG00000061578.1225|13:17;207:211;oligo_type=regular_oneexon_motifmutant;Parent=ENSMUSG00000061578.UTR;mutationloc=117772913:117772917|117773107:117773111
chr5	mm10	mutoligo	117772907	117773166	.	+	.	ID=ENSMUSG00000061578.1226|7:11;201:205;254:258;gene_id=ENSMUSG00000061578;gene_name=Ksr2;oligo_id=ENSMUSG00000061578.1226|7:11;201:205;254:258;oligo_type=regular_oneexon_motifmutant;Parent=ENSMUSG00000061578.UTR;mutationloc=117772913:117772917|117773107:117773111|117773160:117773164
