## Supplementary file 2 for "TDP-43 directly inhibits RNA accumulation in neurites through modulation of RNA stability" (part 3 of 3)

chr2	mm10	UTR	24603669	24606928	.	-	.	gene_id=ENSMUSG00000004113;gene_name=Cacna1b;number_of_oligos=501;ID=ENSMUSG00000004113.UTR
chr5	mm10	mutoligo	117772913	117773172	.	+	.	ID=ENSMUSG00000061578.1227|1:5;195:199;248:252;gene_id=ENSMUSG00000061578;gene_name=Ksr2;oligo_id=ENSMUSG00000061578.1227|1:5;195:199;248:252;oligo_type=regular_oneexon_motifmutant;Parent=ENSMUSG00000061578.UTR;mutationloc=117772913:117772917|117773107:117773111|117773160:117773164
chr5	mm10	mutoligo	117772919	117773178	.	+	.	ID=ENSMUSG00000061578.1228|189:193;242:246;gene_id=ENSMUSG00000061578;gene_name=Ksr2;oligo_id=ENSMUSG00000061578.1228|189:193;242:246;oligo_type=regular_oneexon_motifmutant;Parent=ENSMUSG00000061578.UTR;mutationloc=117773107:117773111|117773160:117773164
chr5	mm10	mutoligo	117772925	117773184	.	+	.	ID=ENSMUSG00000061578.1229|183:187;236:240;gene_id=ENSMUSG00000061578;gene_name=Ksr2;oligo_id=ENSMUSG00000061578.1229|183:187;236:240;oligo_type=regular_oneexon_motifmutant;Parent=ENSMUSG00000061578.UTR;mutationloc=117773107:117773111|117773160:117773164
chr5	mm10	mutoligo	117772931	117773190	.	+	.	ID=ENSMUSG00000061578.1230|177:181;230:234;gene_id=ENSMUSG00000061578;gene_name=Ksr2;oligo_id=ENSMUSG00000061578.1230|177:181;230:234;oligo_type=regular_oneexon_motifmutant;Parent=ENSMUSG00000061578.UTR;mutationloc=117773107:117773111|117773160:117773164
chr5	mm10	mutoligo	117772937	117773196	.	+	.	ID=ENSMUSG00000061578.1231|171:175;224:228;gene_id=ENSMUSG00000061578;gene_name=Ksr2;oligo_id=ENSMUSG00000061578.1231|171:175;224:228;oligo_type=regular_oneexon_motifmutant;Parent=ENSMUSG00000061578.UTR;mutationloc=117773107:117773111|117773160:117773164
chr5	mm10	mutoligo	117772943	117773202	.	+	.	ID=ENSMUSG00000061578.1232|165:169;218:222;gene_id=ENSMUSG00000061578;gene_name=Ksr2;oligo_id=ENSMUSG00000061578.1232|165:169;218:222;oligo_type=regular_oneexon_motifmutant;Parent=ENSMUSG00000061578.UTR;mutationloc=117773107:117773111|117773160:117773164
chr5	mm10	mutoligo	117772949	117773208	.	+	.	ID=ENSMUSG00000061578.1233|159:163;212:216;gene_id=ENSMUSG00000061578;gene_name=Ksr2;oligo_id=ENSMUSG00000061578.1233|159:163;212:216;oligo_type=regular_oneexon_motifmutant;Parent=ENSMUSG00000061578.UTR;mutationloc=117773107:117773111|117773160:117773164
chr5	mm10	mutoligo	117772955	117773214	.	+	.	ID=ENSMUSG00000061578.1234|153:157;206:210;gene_id=ENSMUSG00000061578;gene_name=Ksr2;oligo_id=ENSMUSG00000061578.1234|153:157;206:210;oligo_type=regular_oneexon_motifmutant;Parent=ENSMUSG00000061578.UTR;mutationloc=117773107:117773111|117773160:117773164
chr5	mm10	mutoligo	117772961	117773220	.	+	.	ID=ENSMUSG00000061578.1235|147:151;200:204;gene_id=ENSMUSG00000061578;gene_name=Ksr2;oligo_id=ENSMUSG00000061578.1235|147:151;200:204;oligo_type=regular_oneexon_motifmutant;Parent=ENSMUSG00000061578.UTR;mutationloc=117773107:117773111|117773160:117773164
chr5	mm10	mutoligo	117772967	117773226	.	+	.	ID=ENSMUSG00000061578.1236|141:145;194:198;gene_id=ENSMUSG00000061578;gene_name=Ksr2;oligo_id=ENSMUSG00000061578.1236|141:145;194:198;oligo_type=regular_oneexon_motifmutant;Parent=ENSMUSG00000061578.UTR;mutationloc=117773107:117773111|117773160:117773164
chr5	mm10	mutoligo	117772973	117773232	.	+	.	ID=ENSMUSG00000061578.1237|135:139;188:192;gene_id=ENSMUSG00000061578;gene_name=Ksr2;oligo_id=ENSMUSG00000061578.1237|135:139;188:192;oligo_type=regular_oneexon_motifmutant;Parent=ENSMUSG00000061578.UTR;mutationloc=117773107:117773111|117773160:117773164
chr5	mm10	mutoligo	117772979	117773238	.	+	.	ID=ENSMUSG00000061578.1238|129:133;182:186;gene_id=ENSMUSG00000061578;gene_name=Ksr2;oligo_id=ENSMUSG00000061578.1238|129:133;182:186;oligo_type=regular_oneexon_motifmutant;Parent=ENSMUSG00000061578.UTR;mutationloc=117773107:117773111|117773160:117773164
chr5	mm10	mutoligo	117772985	117773244	.	+	.	ID=ENSMUSG00000061578.1239|123:127;176:180;gene_id=ENSMUSG00000061578;gene_name=Ksr2;oligo_id=ENSMUSG00000061578.1239|123:127;176:180;oligo_type=regular_oneexon_motifmutant;Parent=ENSMUSG00000061578.UTR;mutationloc=117773107:117773111|117773160:117773164
chr5	mm10	mutoligo	117772991	117773250	.	+	.	ID=ENSMUSG00000061578.1240|117:121;170:174;gene_id=ENSMUSG00000061578;gene_name=Ksr2;oligo_id=ENSMUSG00000061578.1240|117:121;170:174;oligo_type=regular_oneexon_motifmutant;Parent=ENSMUSG00000061578.UTR;mutationloc=117773107:117773111|117773160:117773164
chr5	mm10	mutoligo	117772997	117773256	.	+	.	ID=ENSMUSG00000061578.1241|111:115;164:168;gene_id=ENSMUSG00000061578;gene_name=Ksr2;oligo_id=ENSMUSG00000061578.1241|111:115;164:168;oligo_type=regular_oneexon_motifmutant;Parent=ENSMUSG00000061578.UTR;mutationloc=117773107:117773111|117773160:117773164
chr5	mm10	mutoligo	117773003	117773262	.	+	.	ID=ENSMUSG00000061578.1242|105:109;158:162;gene_id=ENSMUSG00000061578;gene_name=Ksr2;oligo_id=ENSMUSG00000061578.1242|105:109;158:162;oligo_type=regular_oneexon_motifmutant;Parent=ENSMUSG00000061578.UTR;mutationloc=117773107:117773111|117773160:117773164
chr5	mm10	mutoligo	117773009	117773268	.	+	.	ID=ENSMUSG00000061578.1243|99:103;152:156;gene_id=ENSMUSG00000061578;gene_name=Ksr2;oligo_id=ENSMUSG00000061578.1243|99:103;152:156;oligo_type=regular_oneexon_motifmutant;Parent=ENSMUSG00000061578.UTR;mutationloc=117773107:117773111|117773160:117773164
chr5	mm10	mutoligo	117773015	117773274	.	+	.	ID=ENSMUSG00000061578.1244|93:97;146:150;gene_id=ENSMUSG00000061578;gene_name=Ksr2;oligo_id=ENSMUSG00000061578.1244|93:97;146:150;oligo_type=regular_oneexon_motifmutant;Parent=ENSMUSG00000061578.UTR;mutationloc=117773107:117773111|117773160:117773164
chr5	mm10	mutoligo	117773021	117773280	.	+	.	ID=ENSMUSG00000061578.1245|87:91;140:144;gene_id=ENSMUSG00000061578;gene_name=Ksr2;oligo_id=ENSMUSG00000061578.1245|87:91;140:144;oligo_type=regular_oneexon_motifmutant;Parent=ENSMUSG00000061578.UTR;mutationloc=117773107:117773111|117773160:117773164
chr5	mm10	mutoligo	117773027	117773286	.	+	.	ID=ENSMUSG00000061578.1246|81:85;134:138;gene_id=ENSMUSG00000061578;gene_name=Ksr2;oligo_id=ENSMUSG00000061578.1246|81:85;134:138;oligo_type=regular_oneexon_motifmutant;Parent=ENSMUSG00000061578.UTR;mutationloc=117773107:117773111|117773160:117773164
chr5	mm10	mutoligo	117773033	117773292	.	+	.	ID=ENSMUSG00000061578.1247|75:79;128:132;gene_id=ENSMUSG00000061578;gene_name=Ksr2;oligo_id=ENSMUSG00000061578.1247|75:79;128:132;oligo_type=regular_oneexon_motifmutant;Parent=ENSMUSG00000061578.UTR;mutationloc=117773107:117773111|117773160:117773164
chr5	mm10	mutoligo	117773039	117773298	.	+	.	ID=ENSMUSG00000061578.1248|69:73;122:126;gene_id=ENSMUSG00000061578;gene_name=Ksr2;oligo_id=ENSMUSG00000061578.1248|69:73;122:126;oligo_type=regular_oneexon_motifmutant;Parent=ENSMUSG00000061578.UTR;mutationloc=117773107:117773111|117773160:117773164
chr5	mm10	mutoligo	117773045	117773304	.	+	.	ID=ENSMUSG00000061578.1249|63:67;116:120;gene_id=ENSMUSG00000061578;gene_name=Ksr2;oligo_id=ENSMUSG00000061578.1249|63:67;116:120;oligo_type=regular_oneexon_motifmutant;Parent=ENSMUSG00000061578.UTR;mutationloc=117773107:117773111|117773160:117773164
chr5	mm10	mutoligo	117773051	117773310	.	+	.	ID=ENSMUSG00000061578.1250|57:61;110:114;gene_id=ENSMUSG00000061578;gene_name=Ksr2;oligo_id=ENSMUSG00000061578.1250|57:61;110:114;oligo_type=regular_oneexon_motifmutant;Parent=ENSMUSG00000061578.UTR;mutationloc=117773107:117773111|117773160:117773164
chr5	mm10	mutoligo	117773057	117773316	.	+	.	ID=ENSMUSG00000061578.1251|51:55;104:108;gene_id=ENSMUSG00000061578;gene_name=Ksr2;oligo_id=ENSMUSG00000061578.1251|51:55;104:108;oligo_type=regular_oneexon_motifmutant;Parent=ENSMUSG00000061578.UTR;mutationloc=117773107:117773111|117773160:117773164
chr5	mm10	mutoligo	117773063	117773322	.	+	.	ID=ENSMUSG00000061578.1252|45:49;98:102;gene_id=ENSMUSG00000061578;gene_name=Ksr2;oligo_id=ENSMUSG00000061578.1252|45:49;98:102;oligo_type=regular_oneexon_motifmutant;Parent=ENSMUSG00000061578.UTR;mutationloc=117773107:117773111|117773160:117773164
chr5	mm10	mutoligo	117773069	117773328	.	+	.	ID=ENSMUSG00000061578.1253|39:43;92:96;gene_id=ENSMUSG00000061578;gene_name=Ksr2;oligo_id=ENSMUSG00000061578.1253|39:43;92:96;oligo_type=regular_oneexon_motifmutant;Parent=ENSMUSG00000061578.UTR;mutationloc=117773107:117773111|117773160:117773164
chr5	mm10	mutoligo	117773075	117773334	.	+	.	ID=ENSMUSG00000061578.1254|33:37;86:90;gene_id=ENSMUSG00000061578;gene_name=Ksr2;oligo_id=ENSMUSG00000061578.1254|33:37;86:90;oligo_type=regular_oneexon_motifmutant;Parent=ENSMUSG00000061578.UTR;mutationloc=117773107:117773111|117773160:117773164
chr5	mm10	mutoligo	117773081	117773340	.	+	.	ID=ENSMUSG00000061578.1255|27:31;80:84;gene_id=ENSMUSG00000061578;gene_name=Ksr2;oligo_id=ENSMUSG00000061578.1255|27:31;80:84;oligo_type=regular_oneexon_motifmutant;Parent=ENSMUSG00000061578.UTR;mutationloc=117773107:117773111|117773160:117773164
chr5	mm10	mutoligo	117773087	117773346	.	+	.	ID=ENSMUSG00000061578.1256|21:25;74:78;gene_id=ENSMUSG00000061578;gene_name=Ksr2;oligo_id=ENSMUSG00000061578.1256|21:25;74:78;oligo_type=regular_oneexon_motifmutant;Parent=ENSMUSG00000061578.UTR;mutationloc=117773107:117773111|117773160:117773164
chr5	mm10	mutoligo	117773093	117773352	.	+	.	ID=ENSMUSG00000061578.1257|15:19;68:72;gene_id=ENSMUSG00000061578;gene_name=Ksr2;oligo_id=ENSMUSG00000061578.1257|15:19;68:72;oligo_type=regular_oneexon_motifmutant;Parent=ENSMUSG00000061578.UTR;mutationloc=117773107:117773111|117773160:117773164
chr5	mm10	mutoligo	117773099	117773358	.	+	.	ID=ENSMUSG00000061578.1258|9:13;62:66;gene_id=ENSMUSG00000061578;gene_name=Ksr2;oligo_id=ENSMUSG00000061578.1258|9:13;62:66;oligo_type=regular_oneexon_motifmutant;Parent=ENSMUSG00000061578.UTR;mutationloc=117773107:117773111|117773160:117773164
chr5	mm10	mutoligo	117773105	117773364	.	+	.	ID=ENSMUSG00000061578.1259|3:7;56:60;gene_id=ENSMUSG00000061578;gene_name=Ksr2;oligo_id=ENSMUSG00000061578.1259|3:7;56:60;oligo_type=regular_oneexon_motifmutant;Parent=ENSMUSG00000061578.UTR;mutationloc=117773107:117773111|117773160:117773164
chr5	mm10	mutoligo	117773111	117773370	.	+	.	ID=ENSMUSG00000061578.1260|50:54;gene_id=ENSMUSG00000061578;gene_name=Ksr2;oligo_id=ENSMUSG00000061578.1260|50:54;oligo_type=regular_oneexon_motifmutant;Parent=ENSMUSG00000061578.UTR;mutationloc=117773160:117773164
chr5	mm10	mutoligo	117773117	117773376	.	+	.	ID=ENSMUSG00000061578.1261|44:48;gene_id=ENSMUSG00000061578;gene_name=Ksr2;oligo_id=ENSMUSG00000061578.1261|44:48;oligo_type=regular_oneexon_motifmutant;Parent=ENSMUSG00000061578.UTR;mutationloc=117773160:117773164
chr5	mm10	mutoligo	117773123	117773382	.	+	.	ID=ENSMUSG00000061578.1262|38:42;gene_id=ENSMUSG00000061578;gene_name=Ksr2;oligo_id=ENSMUSG00000061578.1262|38:42;oligo_type=regular_oneexon_motifmutant;Parent=ENSMUSG00000061578.UTR;mutationloc=117773160:117773164
chr5	mm10	mutoligo	117773129	117773388	.	+	.	ID=ENSMUSG00000061578.1263|32:36;gene_id=ENSMUSG00000061578;gene_name=Ksr2;oligo_id=ENSMUSG00000061578.1263|32:36;oligo_type=regular_oneexon_motifmutant;Parent=ENSMUSG00000061578.UTR;mutationloc=117773160:117773164
chr5	mm10	mutoligo	117773135	117773394	.	+	.	ID=ENSMUSG00000061578.1264|26:30;gene_id=ENSMUSG00000061578;gene_name=Ksr2;oligo_id=ENSMUSG00000061578.1264|26:30;oligo_type=regular_oneexon_motifmutant;Parent=ENSMUSG00000061578.UTR;mutationloc=117773160:117773164
chr5	mm10	mutoligo	117773141	117773400	.	+	.	ID=ENSMUSG00000061578.1265|20:24;gene_id=ENSMUSG00000061578;gene_name=Ksr2;oligo_id=ENSMUSG00000061578.1265|20:24;oligo_type=regular_oneexon_motifmutant;Parent=ENSMUSG00000061578.UTR;mutationloc=117773160:117773164
chr5	mm10	mutoligo	117773147	117773406	.	+	.	ID=ENSMUSG00000061578.1266|14:18;gene_id=ENSMUSG00000061578;gene_name=Ksr2;oligo_id=ENSMUSG00000061578.1266|14:18;oligo_type=regular_oneexon_motifmutant;Parent=ENSMUSG00000061578.UTR;mutationloc=117773160:117773164
chr5	mm10	mutoligo	117773153	117773412	.	+	.	ID=ENSMUSG00000061578.1267|8:12;gene_id=ENSMUSG00000061578;gene_name=Ksr2;oligo_id=ENSMUSG00000061578.1267|8:12;oligo_type=regular_oneexon_motifmutant;Parent=ENSMUSG00000061578.UTR;mutationloc=117773160:117773164
chr5	mm10	mutoligo	117773159	117773418	.	+	.	ID=ENSMUSG00000061578.1268|2:6;gene_id=ENSMUSG00000061578;gene_name=Ksr2;oligo_id=ENSMUSG00000061578.1268|2:6;oligo_type=regular_oneexon_motifmutant;Parent=ENSMUSG00000061578.UTR;mutationloc=117773160:117773164
chr5	mm10	mutoligo	117773711	117773970	.	+	.	ID=ENSMUSG00000061578.1360|254:258;gene_id=ENSMUSG00000061578;gene_name=Ksr2;oligo_id=ENSMUSG00000061578.1360|254:258;oligo_type=regular_oneexon_motifmutant;Parent=ENSMUSG00000061578.UTR;mutationloc=117773964:117773968
chr5	mm10	mutoligo	117773717	117773976	.	+	.	ID=ENSMUSG00000061578.1361|248:252;gene_id=ENSMUSG00000061578;gene_name=Ksr2;oligo_id=ENSMUSG00000061578.1361|248:252;oligo_type=regular_oneexon_motifmutant;Parent=ENSMUSG00000061578.UTR;mutationloc=117773964:117773968
chr5	mm10	mutoligo	117773723	117773982	.	+	.	ID=ENSMUSG00000061578.1362|242:246;gene_id=ENSMUSG00000061578;gene_name=Ksr2;oligo_id=ENSMUSG00000061578.1362|242:246;oligo_type=regular_oneexon_motifmutant;Parent=ENSMUSG00000061578.UTR;mutationloc=117773964:117773968
chr5	mm10	mutoligo	117773729	117773988	.	+	.	ID=ENSMUSG00000061578.1363|236:240;gene_id=ENSMUSG00000061578;gene_name=Ksr2;oligo_id=ENSMUSG00000061578.1363|236:240;oligo_type=regular_oneexon_motifmutant;Parent=ENSMUSG00000061578.UTR;mutationloc=117773964:117773968
chr5	mm10	mutoligo	117773735	117773994	.	+	.	ID=ENSMUSG00000061578.1364|230:234;gene_id=ENSMUSG00000061578;gene_name=Ksr2;oligo_id=ENSMUSG00000061578.1364|230:234;oligo_type=regular_oneexon_motifmutant;Parent=ENSMUSG00000061578.UTR;mutationloc=117773964:117773968
chr5	mm10	mutoligo	117773741	117774000	.	+	.	ID=ENSMUSG00000061578.1365|224:228;gene_id=ENSMUSG00000061578;gene_name=Ksr2;oligo_id=ENSMUSG00000061578.1365|224:228;oligo_type=regular_oneexon_motifmutant;Parent=ENSMUSG00000061578.UTR;mutationloc=117773964:117773968
chr5	mm10	mutoligo	117773747	117774006	.	+	.	ID=ENSMUSG00000061578.1366|218:222;gene_id=ENSMUSG00000061578;gene_name=Ksr2;oligo_id=ENSMUSG00000061578.1366|218:222;oligo_type=regular_oneexon_motifmutant;Parent=ENSMUSG00000061578.UTR;mutationloc=117773964:117773968
chr5	mm10	mutoligo	117773753	117774012	.	+	.	ID=ENSMUSG00000061578.1367|212:216;gene_id=ENSMUSG00000061578;gene_name=Ksr2;oligo_id=ENSMUSG00000061578.1367|212:216;oligo_type=regular_oneexon_motifmutant;Parent=ENSMUSG00000061578.UTR;mutationloc=117773964:117773968
chr5	mm10	mutoligo	117773759	117774018	.	+	.	ID=ENSMUSG00000061578.1368|206:210;gene_id=ENSMUSG00000061578;gene_name=Ksr2;oligo_id=ENSMUSG00000061578.1368|206:210;oligo_type=regular_oneexon_motifmutant;Parent=ENSMUSG00000061578.UTR;mutationloc=117773964:117773968
chr5	mm10	mutoligo	117773765	117774024	.	+	.	ID=ENSMUSG00000061578.1369|200:204;gene_id=ENSMUSG00000061578;gene_name=Ksr2;oligo_id=ENSMUSG00000061578.1369|200:204;oligo_type=regular_oneexon_motifmutant;Parent=ENSMUSG00000061578.UTR;mutationloc=117773964:117773968
chr5	mm10	mutoligo	117773771	117774030	.	+	.	ID=ENSMUSG00000061578.1370|194:198;gene_id=ENSMUSG00000061578;gene_name=Ksr2;oligo_id=ENSMUSG00000061578.1370|194:198;oligo_type=regular_oneexon_motifmutant;Parent=ENSMUSG00000061578.UTR;mutationloc=117773964:117773968
chr5	mm10	mutoligo	117773777	117774036	.	+	.	ID=ENSMUSG00000061578.1371|188:192;gene_id=ENSMUSG00000061578;gene_name=Ksr2;oligo_id=ENSMUSG00000061578.1371|188:192;oligo_type=regular_oneexon_motifmutant;Parent=ENSMUSG00000061578.UTR;mutationloc=117773964:117773968
chr5	mm10	mutoligo	117773783	117774042	.	+	.	ID=ENSMUSG00000061578.1372|182:186;gene_id=ENSMUSG00000061578;gene_name=Ksr2;oligo_id=ENSMUSG00000061578.1372|182:186;oligo_type=regular_oneexon_motifmutant;Parent=ENSMUSG00000061578.UTR;mutationloc=117773964:117773968
chr5	mm10	mutoligo	117773789	117774048	.	+	.	ID=ENSMUSG00000061578.1373|176:180;gene_id=ENSMUSG00000061578;gene_name=Ksr2;oligo_id=ENSMUSG00000061578.1373|176:180;oligo_type=regular_oneexon_motifmutant;Parent=ENSMUSG00000061578.UTR;mutationloc=117773964:117773968
chr5	mm10	mutoligo	117773795	117774054	.	+	.	ID=ENSMUSG00000061578.1374|170:174;gene_id=ENSMUSG00000061578;gene_name=Ksr2;oligo_id=ENSMUSG00000061578.1374|170:174;oligo_type=regular_oneexon_motifmutant;Parent=ENSMUSG00000061578.UTR;mutationloc=117773964:117773968
chr5	mm10	mutoligo	117773801	117774060	.	+	.	ID=ENSMUSG00000061578.1375|164:168;gene_id=ENSMUSG00000061578;gene_name=Ksr2;oligo_id=ENSMUSG00000061578.1375|164:168;oligo_type=regular_oneexon_motifmutant;Parent=ENSMUSG00000061578.UTR;mutationloc=117773964:117773968
chr5	mm10	mutoligo	117773807	117774066	.	+	.	ID=ENSMUSG00000061578.1376|158:162;gene_id=ENSMUSG00000061578;gene_name=Ksr2;oligo_id=ENSMUSG00000061578.1376|158:162;oligo_type=regular_oneexon_motifmutant;Parent=ENSMUSG00000061578.UTR;mutationloc=117773964:117773968
chr5	mm10	mutoligo	117773813	117774072	.	+	.	ID=ENSMUSG00000061578.1377|152:156;255:259;gene_id=ENSMUSG00000061578;gene_name=Ksr2;oligo_id=ENSMUSG00000061578.1377|152:156;255:259;oligo_type=regular_oneexon_motifmutant;Parent=ENSMUSG00000061578.UTR;mutationloc=117773964:117773968|117774067:117774071
chr5	mm10	mutoligo	117773819	117774078	.	+	.	ID=ENSMUSG00000061578.1378|146:150;249:253;gene_id=ENSMUSG00000061578;gene_name=Ksr2;oligo_id=ENSMUSG00000061578.1378|146:150;249:253;oligo_type=regular_oneexon_motifmutant;Parent=ENSMUSG00000061578.UTR;mutationloc=117773964:117773968|117774067:117774071
chr5	mm10	mutoligo	117773825	117774084	.	+	.	ID=ENSMUSG00000061578.1379|140:144;243:247;gene_id=ENSMUSG00000061578;gene_name=Ksr2;oligo_id=ENSMUSG00000061578.1379|140:144;243:247;oligo_type=regular_oneexon_motifmutant;Parent=ENSMUSG00000061578.UTR;mutationloc=117773964:117773968|117774067:117774071
chr5	mm10	mutoligo	117773831	117774090	.	+	.	ID=ENSMUSG00000061578.1380|134:138;237:241;gene_id=ENSMUSG00000061578;gene_name=Ksr2;oligo_id=ENSMUSG00000061578.1380|134:138;237:241;oligo_type=regular_oneexon_motifmutant;Parent=ENSMUSG00000061578.UTR;mutationloc=117773964:117773968|117774067:117774071
chr5	mm10	mutoligo	117773837	117774096	.	+	.	ID=ENSMUSG00000061578.1381|128:132;231:235;gene_id=ENSMUSG00000061578;gene_name=Ksr2;oligo_id=ENSMUSG00000061578.1381|128:132;231:235;oligo_type=regular_oneexon_motifmutant;Parent=ENSMUSG00000061578.UTR;mutationloc=117773964:117773968|117774067:117774071
chr5	mm10	mutoligo	117773843	117774102	.	+	.	ID=ENSMUSG00000061578.1382|122:126;225:229;gene_id=ENSMUSG00000061578;gene_name=Ksr2;oligo_id=ENSMUSG00000061578.1382|122:126;225:229;oligo_type=regular_oneexon_motifmutant;Parent=ENSMUSG00000061578.UTR;mutationloc=117773964:117773968|117774067:117774071
chr5	mm10	mutoligo	117773849	117774108	.	+	.	ID=ENSMUSG00000061578.1383|116:120;219:223;gene_id=ENSMUSG00000061578;gene_name=Ksr2;oligo_id=ENSMUSG00000061578.1383|116:120;219:223;oligo_type=regular_oneexon_motifmutant;Parent=ENSMUSG00000061578.UTR;mutationloc=117773964:117773968|117774067:117774071
chr5	mm10	mutoligo	117773855	117774114	.	+	.	ID=ENSMUSG00000061578.1384|110:114;213:217;gene_id=ENSMUSG00000061578;gene_name=Ksr2;oligo_id=ENSMUSG00000061578.1384|110:114;213:217;oligo_type=regular_oneexon_motifmutant;Parent=ENSMUSG00000061578.UTR;mutationloc=117773964:117773968|117774067:117774071
chr5	mm10	mutoligo	117773861	117774120	.	+	.	ID=ENSMUSG00000061578.1385|104:108;207:211;gene_id=ENSMUSG00000061578;gene_name=Ksr2;oligo_id=ENSMUSG00000061578.1385|104:108;207:211;oligo_type=regular_oneexon_motifmutant;Parent=ENSMUSG00000061578.UTR;mutationloc=117773964:117773968|117774067:117774071
chr5	mm10	mutoligo	117773867	117774126	.	+	.	ID=ENSMUSG00000061578.1386|98:102;201:205;gene_id=ENSMUSG00000061578;gene_name=Ksr2;oligo_id=ENSMUSG00000061578.1386|98:102;201:205;oligo_type=regular_oneexon_motifmutant;Parent=ENSMUSG00000061578.UTR;mutationloc=117773964:117773968|117774067:117774071
chr5	mm10	mutoligo	117773873	117774132	.	+	.	ID=ENSMUSG00000061578.1387|92:96;195:199;gene_id=ENSMUSG00000061578;gene_name=Ksr2;oligo_id=ENSMUSG00000061578.1387|92:96;195:199;oligo_type=regular_oneexon_motifmutant;Parent=ENSMUSG00000061578.UTR;mutationloc=117773964:117773968|117774067:117774071
chr5	mm10	mutoligo	117773879	117774138	.	+	.	ID=ENSMUSG00000061578.1388|86:90;189:193;gene_id=ENSMUSG00000061578;gene_name=Ksr2;oligo_id=ENSMUSG00000061578.1388|86:90;189:193;oligo_type=regular_oneexon_motifmutant;Parent=ENSMUSG00000061578.UTR;mutationloc=117773964:117773968|117774067:117774071
chr5	mm10	mutoligo	117773885	117774144	.	+	.	ID=ENSMUSG00000061578.1389|80:84;183:187;gene_id=ENSMUSG00000061578;gene_name=Ksr2;oligo_id=ENSMUSG00000061578.1389|80:84;183:187;oligo_type=regular_oneexon_motifmutant;Parent=ENSMUSG00000061578.UTR;mutationloc=117773964:117773968|117774067:117774071
chr5	mm10	mutoligo	117773891	117774150	.	+	.	ID=ENSMUSG00000061578.1390|74:78;177:181;gene_id=ENSMUSG00000061578;gene_name=Ksr2;oligo_id=ENSMUSG00000061578.1390|74:78;177:181;oligo_type=regular_oneexon_motifmutant;Parent=ENSMUSG00000061578.UTR;mutationloc=117773964:117773968|117774067:117774071
chr5	mm10	mutoligo	117773897	117774156	.	+	.	ID=ENSMUSG00000061578.1391|68:72;171:175;gene_id=ENSMUSG00000061578;gene_name=Ksr2;oligo_id=ENSMUSG00000061578.1391|68:72;171:175;oligo_type=regular_oneexon_motifmutant;Parent=ENSMUSG00000061578.UTR;mutationloc=117773964:117773968|117774067:117774071
chr5	mm10	mutoligo	117773903	117774162	.	+	.	ID=ENSMUSG00000061578.1392|62:66;165:169;gene_id=ENSMUSG00000061578;gene_name=Ksr2;oligo_id=ENSMUSG00000061578.1392|62:66;165:169;oligo_type=regular_oneexon_motifmutant;Parent=ENSMUSG00000061578.UTR;mutationloc=117773964:117773968|117774067:117774071
chr5	mm10	mutoligo	117773909	117774168	.	+	.	ID=ENSMUSG00000061578.1393|56:60;159:163;gene_id=ENSMUSG00000061578;gene_name=Ksr2;oligo_id=ENSMUSG00000061578.1393|56:60;159:163;oligo_type=regular_oneexon_motifmutant;Parent=ENSMUSG00000061578.UTR;mutationloc=117773964:117773968|117774067:117774071
chr5	mm10	mutoligo	117773915	117774174	.	+	.	ID=ENSMUSG00000061578.1394|50:54;153:157;gene_id=ENSMUSG00000061578;gene_name=Ksr2;oligo_id=ENSMUSG00000061578.1394|50:54;153:157;oligo_type=regular_oneexon_motifmutant;Parent=ENSMUSG00000061578.UTR;mutationloc=117773964:117773968|117774067:117774071
chr5	mm10	mutoligo	117773921	117774180	.	+	.	ID=ENSMUSG00000061578.1395|44:48;147:151;gene_id=ENSMUSG00000061578;gene_name=Ksr2;oligo_id=ENSMUSG00000061578.1395|44:48;147:151;oligo_type=regular_oneexon_motifmutant;Parent=ENSMUSG00000061578.UTR;mutationloc=117773964:117773968|117774067:117774071
chr5	mm10	mutoligo	117773927	117774186	.	+	.	ID=ENSMUSG00000061578.1396|38:42;141:145;gene_id=ENSMUSG00000061578;gene_name=Ksr2;oligo_id=ENSMUSG00000061578.1396|38:42;141:145;oligo_type=regular_oneexon_motifmutant;Parent=ENSMUSG00000061578.UTR;mutationloc=117773964:117773968|117774067:117774071
chr5	mm10	mutoligo	117773933	117774192	.	+	.	ID=ENSMUSG00000061578.1397|32:36;135:139;gene_id=ENSMUSG00000061578;gene_name=Ksr2;oligo_id=ENSMUSG00000061578.1397|32:36;135:139;oligo_type=regular_oneexon_motifmutant;Parent=ENSMUSG00000061578.UTR;mutationloc=117773964:117773968|117774067:117774071
chr5	mm10	mutoligo	117773939	117774198	.	+	.	ID=ENSMUSG00000061578.1398|26:30;129:133;gene_id=ENSMUSG00000061578;gene_name=Ksr2;oligo_id=ENSMUSG00000061578.1398|26:30;129:133;oligo_type=regular_oneexon_motifmutant;Parent=ENSMUSG00000061578.UTR;mutationloc=117773964:117773968|117774067:117774071
chr5	mm10	mutoligo	117773945	117774204	.	+	.	ID=ENSMUSG00000061578.1399|20:24;123:127;gene_id=ENSMUSG00000061578;gene_name=Ksr2;oligo_id=ENSMUSG00000061578.1399|20:24;123:127;oligo_type=regular_oneexon_motifmutant;Parent=ENSMUSG00000061578.UTR;mutationloc=117773964:117773968|117774067:117774071
chr5	mm10	mutoligo	117773951	117774210	.	+	.	ID=ENSMUSG00000061578.1400|14:18;117:121;gene_id=ENSMUSG00000061578;gene_name=Ksr2;oligo_id=ENSMUSG00000061578.1400|14:18;117:121;oligo_type=regular_oneexon_motifmutant;Parent=ENSMUSG00000061578.UTR;mutationloc=117773964:117773968|117774067:117774071
chr5	mm10	mutoligo	117773957	117774216	.	+	.	ID=ENSMUSG00000061578.1401|8:12;111:115;gene_id=ENSMUSG00000061578;gene_name=Ksr2;oligo_id=ENSMUSG00000061578.1401|8:12;111:115;oligo_type=regular_oneexon_motifmutant;Parent=ENSMUSG00000061578.UTR;mutationloc=117773964:117773968|117774067:117774071
chr5	mm10	mutoligo	117773963	117774222	.	+	.	ID=ENSMUSG00000061578.1402|2:6;105:109;gene_id=ENSMUSG00000061578;gene_name=Ksr2;oligo_id=ENSMUSG00000061578.1402|2:6;105:109;oligo_type=regular_oneexon_motifmutant;Parent=ENSMUSG00000061578.UTR;mutationloc=117773964:117773968|117774067:117774071
chr5	mm10	mutoligo	117773969	117774228	.	+	.	ID=ENSMUSG00000061578.1403|99:103;gene_id=ENSMUSG00000061578;gene_name=Ksr2;oligo_id=ENSMUSG00000061578.1403|99:103;oligo_type=regular_oneexon_motifmutant;Parent=ENSMUSG00000061578.UTR;mutationloc=117774067:117774071
chr5	mm10	mutoligo	117773975	117774234	.	+	.	ID=ENSMUSG00000061578.1404|93:97;gene_id=ENSMUSG00000061578;gene_name=Ksr2;oligo_id=ENSMUSG00000061578.1404|93:97;oligo_type=regular_oneexon_motifmutant;Parent=ENSMUSG00000061578.UTR;mutationloc=117774067:117774071
chr5	mm10	mutoligo	117773981	117774240	.	+	.	ID=ENSMUSG00000061578.1405|87:91;gene_id=ENSMUSG00000061578;gene_name=Ksr2;oligo_id=ENSMUSG00000061578.1405|87:91;oligo_type=regular_oneexon_motifmutant;Parent=ENSMUSG00000061578.UTR;mutationloc=117774067:117774071
chr5	mm10	mutoligo	117773987	117774246	.	+	.	ID=ENSMUSG00000061578.1406|81:85;gene_id=ENSMUSG00000061578;gene_name=Ksr2;oligo_id=ENSMUSG00000061578.1406|81:85;oligo_type=regular_oneexon_motifmutant;Parent=ENSMUSG00000061578.UTR;mutationloc=117774067:117774071
chr5	mm10	mutoligo	117773993	117774252	.	+	.	ID=ENSMUSG00000061578.1407|75:79;gene_id=ENSMUSG00000061578;gene_name=Ksr2;oligo_id=ENSMUSG00000061578.1407|75:79;oligo_type=regular_oneexon_motifmutant;Parent=ENSMUSG00000061578.UTR;mutationloc=117774067:117774071
chr5	mm10	mutoligo	117773999	117774258	.	+	.	ID=ENSMUSG00000061578.1408|69:73;gene_id=ENSMUSG00000061578;gene_name=Ksr2;oligo_id=ENSMUSG00000061578.1408|69:73;oligo_type=regular_oneexon_motifmutant;Parent=ENSMUSG00000061578.UTR;mutationloc=117774067:117774071
chr5	mm10	mutoligo	117774005	117774264	.	+	.	ID=ENSMUSG00000061578.1409|63:67;gene_id=ENSMUSG00000061578;gene_name=Ksr2;oligo_id=ENSMUSG00000061578.1409|63:67;oligo_type=regular_oneexon_motifmutant;Parent=ENSMUSG00000061578.UTR;mutationloc=117774067:117774071
chr5	mm10	mutoligo	117774011	117774270	.	+	.	ID=ENSMUSG00000061578.1410|57:61;gene_id=ENSMUSG00000061578;gene_name=Ksr2;oligo_id=ENSMUSG00000061578.1410|57:61;oligo_type=regular_oneexon_motifmutant;Parent=ENSMUSG00000061578.UTR;mutationloc=117774067:117774071
chr5	mm10	mutoligo	117774017	117774276	.	+	.	ID=ENSMUSG00000061578.1411|51:55;gene_id=ENSMUSG00000061578;gene_name=Ksr2;oligo_id=ENSMUSG00000061578.1411|51:55;oligo_type=regular_oneexon_motifmutant;Parent=ENSMUSG00000061578.UTR;mutationloc=117774067:117774071
chr5	mm10	mutoligo	117774023	117774282	.	+	.	ID=ENSMUSG00000061578.1412|45:49;gene_id=ENSMUSG00000061578;gene_name=Ksr2;oligo_id=ENSMUSG00000061578.1412|45:49;oligo_type=regular_oneexon_motifmutant;Parent=ENSMUSG00000061578.UTR;mutationloc=117774067:117774071
chr5	mm10	mutoligo	117774029	117774288	.	+	.	ID=ENSMUSG00000061578.1413|39:43;gene_id=ENSMUSG00000061578;gene_name=Ksr2;oligo_id=ENSMUSG00000061578.1413|39:43;oligo_type=regular_oneexon_motifmutant;Parent=ENSMUSG00000061578.UTR;mutationloc=117774067:117774071
chr5	mm10	mutoligo	117774035	117774294	.	+	.	ID=ENSMUSG00000061578.1414|33:37;gene_id=ENSMUSG00000061578;gene_name=Ksr2;oligo_id=ENSMUSG00000061578.1414|33:37;oligo_type=regular_oneexon_motifmutant;Parent=ENSMUSG00000061578.UTR;mutationloc=117774067:117774071
chr5	mm10	mutoligo	117774041	117774300	.	+	.	ID=ENSMUSG00000061578.1415|27:31;253:257;gene_id=ENSMUSG00000061578;gene_name=Ksr2;oligo_id=ENSMUSG00000061578.1415|27:31;253:257;oligo_type=regular_oneexon_motifmutant;Parent=ENSMUSG00000061578.UTR;mutationloc=117774067:117774071|117774293:117774297
chr5	mm10	mutoligo	117774047	117774306	.	+	.	ID=ENSMUSG00000061578.1416|21:25;247:251;gene_id=ENSMUSG00000061578;gene_name=Ksr2;oligo_id=ENSMUSG00000061578.1416|21:25;247:251;oligo_type=regular_oneexon_motifmutant;Parent=ENSMUSG00000061578.UTR;mutationloc=117774067:117774071|117774293:117774297
chr5	mm10	mutoligo	117774053	117774312	.	+	.	ID=ENSMUSG00000061578.1417|15:19;241:245;gene_id=ENSMUSG00000061578;gene_name=Ksr2;oligo_id=ENSMUSG00000061578.1417|15:19;241:245;oligo_type=regular_oneexon_motifmutant;Parent=ENSMUSG00000061578.UTR;mutationloc=117774067:117774071|117774293:117774297
chr5	mm10	mutoligo	117774059	117774318	.	+	.	ID=ENSMUSG00000061578.1418|9:13;235:239;gene_id=ENSMUSG00000061578;gene_name=Ksr2;oligo_id=ENSMUSG00000061578.1418|9:13;235:239;oligo_type=regular_oneexon_motifmutant;Parent=ENSMUSG00000061578.UTR;mutationloc=117774067:117774071|117774293:117774297
chr5	mm10	mutoligo	117774065	117774324	.	+	.	ID=ENSMUSG00000061578.1419|3:7;229:233;gene_id=ENSMUSG00000061578;gene_name=Ksr2;oligo_id=ENSMUSG00000061578.1419|3:7;229:233;oligo_type=regular_oneexon_motifmutant;Parent=ENSMUSG00000061578.UTR;mutationloc=117774067:117774071|117774293:117774297
chr5	mm10	mutoligo	117774071	117774330	.	+	.	ID=ENSMUSG00000061578.1420|223:227;gene_id=ENSMUSG00000061578;gene_name=Ksr2;oligo_id=ENSMUSG00000061578.1420|223:227;oligo_type=regular_oneexon_motifmutant;Parent=ENSMUSG00000061578.UTR;mutationloc=117774293:117774297
chr5	mm10	mutoligo	117774077	117774336	.	+	.	ID=ENSMUSG00000061578.1421|217:221;gene_id=ENSMUSG00000061578;gene_name=Ksr2;oligo_id=ENSMUSG00000061578.1421|217:221;oligo_type=regular_oneexon_motifmutant;Parent=ENSMUSG00000061578.UTR;mutationloc=117774293:117774297
chr5	mm10	mutoligo	117774083	117774342	.	+	.	ID=ENSMUSG00000061578.1422|211:215;gene_id=ENSMUSG00000061578;gene_name=Ksr2;oligo_id=ENSMUSG00000061578.1422|211:215;oligo_type=regular_oneexon_motifmutant;Parent=ENSMUSG00000061578.UTR;mutationloc=117774293:117774297
chr5	mm10	mutoligo	117774089	117774348	.	+	.	ID=ENSMUSG00000061578.1423|205:209;gene_id=ENSMUSG00000061578;gene_name=Ksr2;oligo_id=ENSMUSG00000061578.1423|205:209;oligo_type=regular_oneexon_motifmutant;Parent=ENSMUSG00000061578.UTR;mutationloc=117774293:117774297
chr5	mm10	mutoligo	117774095	117774354	.	+	.	ID=ENSMUSG00000061578.1424|199:203;gene_id=ENSMUSG00000061578;gene_name=Ksr2;oligo_id=ENSMUSG00000061578.1424|199:203;oligo_type=regular_oneexon_motifmutant;Parent=ENSMUSG00000061578.UTR;mutationloc=117774293:117774297
chr5	mm10	mutoligo	117774101	117774360	.	+	.	ID=ENSMUSG00000061578.1425|193:197;gene_id=ENSMUSG00000061578;gene_name=Ksr2;oligo_id=ENSMUSG00000061578.1425|193:197;oligo_type=regular_oneexon_motifmutant;Parent=ENSMUSG00000061578.UTR;mutationloc=117774293:117774297
chr5	mm10	mutoligo	117774107	117774366	.	+	.	ID=ENSMUSG00000061578.1426|187:191;gene_id=ENSMUSG00000061578;gene_name=Ksr2;oligo_id=ENSMUSG00000061578.1426|187:191;oligo_type=regular_oneexon_motifmutant;Parent=ENSMUSG00000061578.UTR;mutationloc=117774293:117774297
chr5	mm10	mutoligo	117774113	117774372	.	+	.	ID=ENSMUSG00000061578.1427|181:185;gene_id=ENSMUSG00000061578;gene_name=Ksr2;oligo_id=ENSMUSG00000061578.1427|181:185;oligo_type=regular_oneexon_motifmutant;Parent=ENSMUSG00000061578.UTR;mutationloc=117774293:117774297
chr5	mm10	mutoligo	117774119	117774378	.	+	.	ID=ENSMUSG00000061578.1428|175:179;gene_id=ENSMUSG00000061578;gene_name=Ksr2;oligo_id=ENSMUSG00000061578.1428|175:179;oligo_type=regular_oneexon_motifmutant;Parent=ENSMUSG00000061578.UTR;mutationloc=117774293:117774297
chr5	mm10	mutoligo	117774125	117774384	.	+	.	ID=ENSMUSG00000061578.1429|169:173;gene_id=ENSMUSG00000061578;gene_name=Ksr2;oligo_id=ENSMUSG00000061578.1429|169:173;oligo_type=regular_oneexon_motifmutant;Parent=ENSMUSG00000061578.UTR;mutationloc=117774293:117774297
chr5	mm10	mutoligo	117774131	117774390	.	+	.	ID=ENSMUSG00000061578.1430|163:167;gene_id=ENSMUSG00000061578;gene_name=Ksr2;oligo_id=ENSMUSG00000061578.1430|163:167;oligo_type=regular_oneexon_motifmutant;Parent=ENSMUSG00000061578.UTR;mutationloc=117774293:117774297
chr5	mm10	mutoligo	117774137	117774396	.	+	.	ID=ENSMUSG00000061578.1431|157:161;252:256;gene_id=ENSMUSG00000061578;gene_name=Ksr2;oligo_id=ENSMUSG00000061578.1431|157:161;252:256;oligo_type=regular_oneexon_motifmutant;Parent=ENSMUSG00000061578.UTR;mutationloc=117774293:117774297|117774388:117774392
chr5	mm10	mutoligo	117774143	117774402	.	+	.	ID=ENSMUSG00000061578.1432|151:155;246:250;gene_id=ENSMUSG00000061578;gene_name=Ksr2;oligo_id=ENSMUSG00000061578.1432|151:155;246:250;oligo_type=regular_oneexon_motifmutant;Parent=ENSMUSG00000061578.UTR;mutationloc=117774293:117774297|117774388:117774392
chr5	mm10	mutoligo	117774149	117774408	.	+	.	ID=ENSMUSG00000061578.1433|145:149;240:244;gene_id=ENSMUSG00000061578;gene_name=Ksr2;oligo_id=ENSMUSG00000061578.1433|145:149;240:244;oligo_type=regular_oneexon_motifmutant;Parent=ENSMUSG00000061578.UTR;mutationloc=117774293:117774297|117774388:117774392
chr5	mm10	mutoligo	117774155	117774414	.	+	.	ID=ENSMUSG00000061578.1434|139:143;234:238;gene_id=ENSMUSG00000061578;gene_name=Ksr2;oligo_id=ENSMUSG00000061578.1434|139:143;234:238;oligo_type=regular_oneexon_motifmutant;Parent=ENSMUSG00000061578.UTR;mutationloc=117774293:117774297|117774388:117774392
chr5	mm10	mutoligo	117774161	117774420	.	+	.	ID=ENSMUSG00000061578.1435|133:137;228:232;gene_id=ENSMUSG00000061578;gene_name=Ksr2;oligo_id=ENSMUSG00000061578.1435|133:137;228:232;oligo_type=regular_oneexon_motifmutant;Parent=ENSMUSG00000061578.UTR;mutationloc=117774293:117774297|117774388:117774392
chr5	mm10	mutoligo	117774167	117774426	.	+	.	ID=ENSMUSG00000061578.1436|127:131;222:226;gene_id=ENSMUSG00000061578;gene_name=Ksr2;oligo_id=ENSMUSG00000061578.1436|127:131;222:226;oligo_type=regular_oneexon_motifmutant;Parent=ENSMUSG00000061578.UTR;mutationloc=117774293:117774297|117774388:117774392
chr5	mm10	mutoligo	117774173	117774432	.	+	.	ID=ENSMUSG00000061578.1437|121:125;216:220;gene_id=ENSMUSG00000061578;gene_name=Ksr2;oligo_id=ENSMUSG00000061578.1437|121:125;216:220;oligo_type=regular_oneexon_motifmutant;Parent=ENSMUSG00000061578.UTR;mutationloc=117774293:117774297|117774388:117774392
chr5	mm10	mutoligo	117774179	117774438	.	+	.	ID=ENSMUSG00000061578.1438|115:119;210:214;gene_id=ENSMUSG00000061578;gene_name=Ksr2;oligo_id=ENSMUSG00000061578.1438|115:119;210:214;oligo_type=regular_oneexon_motifmutant;Parent=ENSMUSG00000061578.UTR;mutationloc=117774293:117774297|117774388:117774392
chr5	mm10	mutoligo	117774185	117774444	.	+	.	ID=ENSMUSG00000061578.1439|109:113;204:208;gene_id=ENSMUSG00000061578;gene_name=Ksr2;oligo_id=ENSMUSG00000061578.1439|109:113;204:208;oligo_type=regular_oneexon_motifmutant;Parent=ENSMUSG00000061578.UTR;mutationloc=117774293:117774297|117774388:117774392
chr5	mm10	mutoligo	117774191	117774450	.	+	.	ID=ENSMUSG00000061578.1440|103:107;198:202;gene_id=ENSMUSG00000061578;gene_name=Ksr2;oligo_id=ENSMUSG00000061578.1440|103:107;198:202;oligo_type=regular_oneexon_motifmutant;Parent=ENSMUSG00000061578.UTR;mutationloc=117774293:117774297|117774388:117774392
chr5	mm10	mutoligo	117774197	117774456	.	+	.	ID=ENSMUSG00000061578.1441|97:101;192:196;gene_id=ENSMUSG00000061578;gene_name=Ksr2;oligo_id=ENSMUSG00000061578.1441|97:101;192:196;oligo_type=regular_oneexon_motifmutant;Parent=ENSMUSG00000061578.UTR;mutationloc=117774293:117774297|117774388:117774392
chr5	mm10	mutoligo	117774203	117774462	.	+	.	ID=ENSMUSG00000061578.1442|91:95;186:190;gene_id=ENSMUSG00000061578;gene_name=Ksr2;oligo_id=ENSMUSG00000061578.1442|91:95;186:190;oligo_type=regular_oneexon_motifmutant;Parent=ENSMUSG00000061578.UTR;mutationloc=117774293:117774297|117774388:117774392
chr5	mm10	mutoligo	117774209	117774468	.	+	.	ID=ENSMUSG00000061578.1443|85:89;180:184;gene_id=ENSMUSG00000061578;gene_name=Ksr2;oligo_id=ENSMUSG00000061578.1443|85:89;180:184;oligo_type=regular_oneexon_motifmutant;Parent=ENSMUSG00000061578.UTR;mutationloc=117774293:117774297|117774388:117774392
chr5	mm10	mutoligo	117774215	117774474	.	+	.	ID=ENSMUSG00000061578.1444|79:83;174:178;gene_id=ENSMUSG00000061578;gene_name=Ksr2;oligo_id=ENSMUSG00000061578.1444|79:83;174:178;oligo_type=regular_oneexon_motifmutant;Parent=ENSMUSG00000061578.UTR;mutationloc=117774293:117774297|117774388:117774392
chr5	mm10	mutoligo	117774221	117774480	.	+	.	ID=ENSMUSG00000061578.1445|73:77;168:172;gene_id=ENSMUSG00000061578;gene_name=Ksr2;oligo_id=ENSMUSG00000061578.1445|73:77;168:172;oligo_type=regular_oneexon_motifmutant;Parent=ENSMUSG00000061578.UTR;mutationloc=117774293:117774297|117774388:117774392
chr5	mm10	mutoligo	117774227	117774486	.	+	.	ID=ENSMUSG00000061578.1446|67:71;162:166;gene_id=ENSMUSG00000061578;gene_name=Ksr2;oligo_id=ENSMUSG00000061578.1446|67:71;162:166;oligo_type=regular_oneexon_motifmutant;Parent=ENSMUSG00000061578.UTR;mutationloc=117774293:117774297|117774388:117774392
chr5	mm10	mutoligo	117774233	117774492	.	+	.	ID=ENSMUSG00000061578.1447|61:65;156:160;gene_id=ENSMUSG00000061578;gene_name=Ksr2;oligo_id=ENSMUSG00000061578.1447|61:65;156:160;oligo_type=regular_oneexon_motifmutant;Parent=ENSMUSG00000061578.UTR;mutationloc=117774293:117774297|117774388:117774392
chr5	mm10	mutoligo	117774239	117774498	.	+	.	ID=ENSMUSG00000061578.1448|55:59;150:154;gene_id=ENSMUSG00000061578;gene_name=Ksr2;oligo_id=ENSMUSG00000061578.1448|55:59;150:154;oligo_type=regular_oneexon_motifmutant;Parent=ENSMUSG00000061578.UTR;mutationloc=117774293:117774297|117774388:117774392
chr5	mm10	mutoligo	117774245	117774504	.	+	.	ID=ENSMUSG00000061578.1449|49:53;144:148;gene_id=ENSMUSG00000061578;gene_name=Ksr2;oligo_id=ENSMUSG00000061578.1449|49:53;144:148;oligo_type=regular_oneexon_motifmutant;Parent=ENSMUSG00000061578.UTR;mutationloc=117774293:117774297|117774388:117774392
chr5	mm10	mutoligo	117774251	117774510	.	+	.	ID=ENSMUSG00000061578.1450|43:47;138:142;gene_id=ENSMUSG00000061578;gene_name=Ksr2;oligo_id=ENSMUSG00000061578.1450|43:47;138:142;oligo_type=regular_oneexon_motifmutant;Parent=ENSMUSG00000061578.UTR;mutationloc=117774293:117774297|117774388:117774392
chr5	mm10	mutoligo	117774257	117774516	.	+	.	ID=ENSMUSG00000061578.1451|37:41;132:136;gene_id=ENSMUSG00000061578;gene_name=Ksr2;oligo_id=ENSMUSG00000061578.1451|37:41;132:136;oligo_type=regular_oneexon_motifmutant;Parent=ENSMUSG00000061578.UTR;mutationloc=117774293:117774297|117774388:117774392
chr5	mm10	mutoligo	117774263	117774522	.	+	.	ID=ENSMUSG00000061578.1452|31:35;126:130;gene_id=ENSMUSG00000061578;gene_name=Ksr2;oligo_id=ENSMUSG00000061578.1452|31:35;126:130;oligo_type=regular_oneexon_motifmutant;Parent=ENSMUSG00000061578.UTR;mutationloc=117774293:117774297|117774388:117774392
chr5	mm10	mutoligo	117774269	117774528	.	+	.	ID=ENSMUSG00000061578.1453|25:29;120:124;gene_id=ENSMUSG00000061578;gene_name=Ksr2;oligo_id=ENSMUSG00000061578.1453|25:29;120:124;oligo_type=regular_oneexon_motifmutant;Parent=ENSMUSG00000061578.UTR;mutationloc=117774293:117774297|117774388:117774392
chr5	mm10	mutoligo	117774275	117774534	.	+	.	ID=ENSMUSG00000061578.1454|19:23;114:118;gene_id=ENSMUSG00000061578;gene_name=Ksr2;oligo_id=ENSMUSG00000061578.1454|19:23;114:118;oligo_type=regular_oneexon_motifmutant;Parent=ENSMUSG00000061578.UTR;mutationloc=117774293:117774297|117774388:117774392
chr5	mm10	mutoligo	117774281	117774540	.	+	.	ID=ENSMUSG00000061578.1455|13:17;108:112;gene_id=ENSMUSG00000061578;gene_name=Ksr2;oligo_id=ENSMUSG00000061578.1455|13:17;108:112;oligo_type=regular_oneexon_motifmutant;Parent=ENSMUSG00000061578.UTR;mutationloc=117774293:117774297|117774388:117774392
chr5	mm10	mutoligo	117774287	117774546	.	+	.	ID=ENSMUSG00000061578.1456|7:11;102:106;gene_id=ENSMUSG00000061578;gene_name=Ksr2;oligo_id=ENSMUSG00000061578.1456|7:11;102:106;oligo_type=regular_oneexon_motifmutant;Parent=ENSMUSG00000061578.UTR;mutationloc=117774293:117774297|117774388:117774392
chr5	mm10	mutoligo	117774293	117774552	.	+	.	ID=ENSMUSG00000061578.1457|1:5;96:100;gene_id=ENSMUSG00000061578;gene_name=Ksr2;oligo_id=ENSMUSG00000061578.1457|1:5;96:100;oligo_type=regular_oneexon_motifmutant;Parent=ENSMUSG00000061578.UTR;mutationloc=117774293:117774297|117774388:117774392
chr5	mm10	mutoligo	117774299	117774558	.	+	.	ID=ENSMUSG00000061578.1458|90:94;gene_id=ENSMUSG00000061578;gene_name=Ksr2;oligo_id=ENSMUSG00000061578.1458|90:94;oligo_type=regular_oneexon_motifmutant;Parent=ENSMUSG00000061578.UTR;mutationloc=117774388:117774392
chr5	mm10	mutoligo	117774305	117774564	.	+	.	ID=ENSMUSG00000061578.1459|84:88;gene_id=ENSMUSG00000061578;gene_name=Ksr2;oligo_id=ENSMUSG00000061578.1459|84:88;oligo_type=regular_oneexon_motifmutant;Parent=ENSMUSG00000061578.UTR;mutationloc=117774388:117774392
chr5	mm10	mutoligo	117774311	117774570	.	+	.	ID=ENSMUSG00000061578.1460|78:82;gene_id=ENSMUSG00000061578;gene_name=Ksr2;oligo_id=ENSMUSG00000061578.1460|78:82;oligo_type=regular_oneexon_motifmutant;Parent=ENSMUSG00000061578.UTR;mutationloc=117774388:117774392
chr5	mm10	mutoligo	117774317	117774576	.	+	.	ID=ENSMUSG00000061578.1461|72:76;gene_id=ENSMUSG00000061578;gene_name=Ksr2;oligo_id=ENSMUSG00000061578.1461|72:76;oligo_type=regular_oneexon_motifmutant;Parent=ENSMUSG00000061578.UTR;mutationloc=117774388:117774392
chr5	mm10	mutoligo	117774323	117774582	.	+	.	ID=ENSMUSG00000061578.1462|66:70;gene_id=ENSMUSG00000061578;gene_name=Ksr2;oligo_id=ENSMUSG00000061578.1462|66:70;oligo_type=regular_oneexon_motifmutant;Parent=ENSMUSG00000061578.UTR;mutationloc=117774388:117774392
chr5	mm10	mutoligo	117774329	117774588	.	+	.	ID=ENSMUSG00000061578.1463|60:64;gene_id=ENSMUSG00000061578;gene_name=Ksr2;oligo_id=ENSMUSG00000061578.1463|60:64;oligo_type=regular_oneexon_motifmutant;Parent=ENSMUSG00000061578.UTR;mutationloc=117774388:117774392
chr5	mm10	mutoligo	117774335	117774594	.	+	.	ID=ENSMUSG00000061578.1464|54:58;gene_id=ENSMUSG00000061578;gene_name=Ksr2;oligo_id=ENSMUSG00000061578.1464|54:58;oligo_type=regular_oneexon_motifmutant;Parent=ENSMUSG00000061578.UTR;mutationloc=117774388:117774392
chr5	mm10	mutoligo	117774341	117774600	.	+	.	ID=ENSMUSG00000061578.1465|48:52;gene_id=ENSMUSG00000061578;gene_name=Ksr2;oligo_id=ENSMUSG00000061578.1465|48:52;oligo_type=regular_oneexon_motifmutant;Parent=ENSMUSG00000061578.UTR;mutationloc=117774388:117774392
chr5	mm10	mutoligo	117774347	117774606	.	+	.	ID=ENSMUSG00000061578.1466|42:46;gene_id=ENSMUSG00000061578;gene_name=Ksr2;oligo_id=ENSMUSG00000061578.1466|42:46;oligo_type=regular_oneexon_motifmutant;Parent=ENSMUSG00000061578.UTR;mutationloc=117774388:117774392
chr5	mm10	mutoligo	117774353	117774612	.	+	.	ID=ENSMUSG00000061578.1467|36:40;gene_id=ENSMUSG00000061578;gene_name=Ksr2;oligo_id=ENSMUSG00000061578.1467|36:40;oligo_type=regular_oneexon_motifmutant;Parent=ENSMUSG00000061578.UTR;mutationloc=117774388:117774392
chr5	mm10	mutoligo	117774359	117774618	.	+	.	ID=ENSMUSG00000061578.1468|30:34;gene_id=ENSMUSG00000061578;gene_name=Ksr2;oligo_id=ENSMUSG00000061578.1468|30:34;oligo_type=regular_oneexon_motifmutant;Parent=ENSMUSG00000061578.UTR;mutationloc=117774388:117774392
chr5	mm10	mutoligo	117774365	117774624	.	+	.	ID=ENSMUSG00000061578.1469|24:28;gene_id=ENSMUSG00000061578;gene_name=Ksr2;oligo_id=ENSMUSG00000061578.1469|24:28;oligo_type=regular_oneexon_motifmutant;Parent=ENSMUSG00000061578.UTR;mutationloc=117774388:117774392
chr5	mm10	mutoligo	117774371	117774630	.	+	.	ID=ENSMUSG00000061578.1470|18:22;gene_id=ENSMUSG00000061578;gene_name=Ksr2;oligo_id=ENSMUSG00000061578.1470|18:22;oligo_type=regular_oneexon_motifmutant;Parent=ENSMUSG00000061578.UTR;mutationloc=117774388:117774392
chr5	mm10	mutoligo	117774377	117774636	.	+	.	ID=ENSMUSG00000061578.1471|12:16;gene_id=ENSMUSG00000061578;gene_name=Ksr2;oligo_id=ENSMUSG00000061578.1471|12:16;oligo_type=regular_oneexon_motifmutant;Parent=ENSMUSG00000061578.UTR;mutationloc=117774388:117774392
chr5	mm10	mutoligo	117774383	117774642	.	+	.	ID=ENSMUSG00000061578.1472|6:10;gene_id=ENSMUSG00000061578;gene_name=Ksr2;oligo_id=ENSMUSG00000061578.1472|6:10;oligo_type=regular_oneexon_motifmutant;Parent=ENSMUSG00000061578.UTR;mutationloc=117774388:117774392
chr5	mm10	mutoligo	117774677	117774936	.	+	.	ID=ENSMUSG00000061578.1521|254:258;gene_id=ENSMUSG00000061578;gene_name=Ksr2;oligo_id=ENSMUSG00000061578.1521|254:258;oligo_type=regular_oneexon_motifmutant;Parent=ENSMUSG00000061578.UTR;mutationloc=117774930:117774934
chr5	mm10	mutoligo	117774683	117774942	.	+	.	ID=ENSMUSG00000061578.1522|248:252;gene_id=ENSMUSG00000061578;gene_name=Ksr2;oligo_id=ENSMUSG00000061578.1522|248:252;oligo_type=regular_oneexon_motifmutant;Parent=ENSMUSG00000061578.UTR;mutationloc=117774930:117774934
chr5	mm10	mutoligo	117774689	117774948	.	+	.	ID=ENSMUSG00000061578.1523|242:246;gene_id=ENSMUSG00000061578;gene_name=Ksr2;oligo_id=ENSMUSG00000061578.1523|242:246;oligo_type=regular_oneexon_motifmutant;Parent=ENSMUSG00000061578.UTR;mutationloc=117774930:117774934
chr5	mm10	mutoligo	117774695	117774954	.	+	.	ID=ENSMUSG00000061578.1524|236:240;gene_id=ENSMUSG00000061578;gene_name=Ksr2;oligo_id=ENSMUSG00000061578.1524|236:240;oligo_type=regular_oneexon_motifmutant;Parent=ENSMUSG00000061578.UTR;mutationloc=117774930:117774934
chr5	mm10	mutoligo	117774701	117774960	.	+	.	ID=ENSMUSG00000061578.1525|230:234;gene_id=ENSMUSG00000061578;gene_name=Ksr2;oligo_id=ENSMUSG00000061578.1525|230:234;oligo_type=regular_oneexon_motifmutant;Parent=ENSMUSG00000061578.UTR;mutationloc=117774930:117774934
chr5	mm10	mutoligo	117774707	117774966	.	+	.	ID=ENSMUSG00000061578.1526|224:228;gene_id=ENSMUSG00000061578;gene_name=Ksr2;oligo_id=ENSMUSG00000061578.1526|224:228;oligo_type=regular_oneexon_motifmutant;Parent=ENSMUSG00000061578.UTR;mutationloc=117774930:117774934
chr5	mm10	mutoligo	117774713	117774972	.	+	.	ID=ENSMUSG00000061578.1527|218:222;gene_id=ENSMUSG00000061578;gene_name=Ksr2;oligo_id=ENSMUSG00000061578.1527|218:222;oligo_type=regular_oneexon_motifmutant;Parent=ENSMUSG00000061578.UTR;mutationloc=117774930:117774934
chr5	mm10	mutoligo	117774719	117774978	.	+	.	ID=ENSMUSG00000061578.1528|212:216;gene_id=ENSMUSG00000061578;gene_name=Ksr2;oligo_id=ENSMUSG00000061578.1528|212:216;oligo_type=regular_oneexon_motifmutant;Parent=ENSMUSG00000061578.UTR;mutationloc=117774930:117774934
chr5	mm10	mutoligo	117774725	117774984	.	+	.	ID=ENSMUSG00000061578.1529|206:210;gene_id=ENSMUSG00000061578;gene_name=Ksr2;oligo_id=ENSMUSG00000061578.1529|206:210;oligo_type=regular_oneexon_motifmutant;Parent=ENSMUSG00000061578.UTR;mutationloc=117774930:117774934
chr5	mm10	mutoligo	117774731	117774990	.	+	.	ID=ENSMUSG00000061578.1530|200:204;gene_id=ENSMUSG00000061578;gene_name=Ksr2;oligo_id=ENSMUSG00000061578.1530|200:204;oligo_type=regular_oneexon_motifmutant;Parent=ENSMUSG00000061578.UTR;mutationloc=117774930:117774934
chr5	mm10	mutoligo	117774737	117774996	.	+	.	ID=ENSMUSG00000061578.1531|194:198;gene_id=ENSMUSG00000061578;gene_name=Ksr2;oligo_id=ENSMUSG00000061578.1531|194:198;oligo_type=regular_oneexon_motifmutant;Parent=ENSMUSG00000061578.UTR;mutationloc=117774930:117774934
chr5	mm10	mutoligo	117774743	117775002	.	+	.	ID=ENSMUSG00000061578.1532|188:192;gene_id=ENSMUSG00000061578;gene_name=Ksr2;oligo_id=ENSMUSG00000061578.1532|188:192;oligo_type=regular_oneexon_motifmutant;Parent=ENSMUSG00000061578.UTR;mutationloc=117774930:117774934
chr5	mm10	mutoligo	117774749	117775008	.	+	.	ID=ENSMUSG00000061578.1533|182:186;gene_id=ENSMUSG00000061578;gene_name=Ksr2;oligo_id=ENSMUSG00000061578.1533|182:186;oligo_type=regular_oneexon_motifmutant;Parent=ENSMUSG00000061578.UTR;mutationloc=117774930:117774934
chr5	mm10	mutoligo	117774755	117775014	.	+	.	ID=ENSMUSG00000061578.1534|176:180;gene_id=ENSMUSG00000061578;gene_name=Ksr2;oligo_id=ENSMUSG00000061578.1534|176:180;oligo_type=regular_oneexon_motifmutant;Parent=ENSMUSG00000061578.UTR;mutationloc=117774930:117774934
chr5	mm10	mutoligo	117774761	117775020	.	+	.	ID=ENSMUSG00000061578.1535|170:174;gene_id=ENSMUSG00000061578;gene_name=Ksr2;oligo_id=ENSMUSG00000061578.1535|170:174;oligo_type=regular_oneexon_motifmutant;Parent=ENSMUSG00000061578.UTR;mutationloc=117774930:117774934
chr5	mm10	mutoligo	117774767	117775026	.	+	.	ID=ENSMUSG00000061578.1536|164:168;gene_id=ENSMUSG00000061578;gene_name=Ksr2;oligo_id=ENSMUSG00000061578.1536|164:168;oligo_type=regular_oneexon_motifmutant;Parent=ENSMUSG00000061578.UTR;mutationloc=117774930:117774934
chr5	mm10	mutoligo	117774773	117775032	.	+	.	ID=ENSMUSG00000061578.1537|158:162;gene_id=ENSMUSG00000061578;gene_name=Ksr2;oligo_id=ENSMUSG00000061578.1537|158:162;oligo_type=regular_oneexon_motifmutant;Parent=ENSMUSG00000061578.UTR;mutationloc=117774930:117774934
chr5	mm10	mutoligo	117774779	117775038	.	+	.	ID=ENSMUSG00000061578.1538|152:156;gene_id=ENSMUSG00000061578;gene_name=Ksr2;oligo_id=ENSMUSG00000061578.1538|152:156;oligo_type=regular_oneexon_motifmutant;Parent=ENSMUSG00000061578.UTR;mutationloc=117774930:117774934
chr5	mm10	mutoligo	117774785	117775044	.	+	.	ID=ENSMUSG00000061578.1539|146:150;gene_id=ENSMUSG00000061578;gene_name=Ksr2;oligo_id=ENSMUSG00000061578.1539|146:150;oligo_type=regular_oneexon_motifmutant;Parent=ENSMUSG00000061578.UTR;mutationloc=117774930:117774934
chr5	mm10	mutoligo	117774791	117775050	.	+	.	ID=ENSMUSG00000061578.1540|140:144;gene_id=ENSMUSG00000061578;gene_name=Ksr2;oligo_id=ENSMUSG00000061578.1540|140:144;oligo_type=regular_oneexon_motifmutant;Parent=ENSMUSG00000061578.UTR;mutationloc=117774930:117774934
chr5	mm10	mutoligo	117774797	117775056	.	+	.	ID=ENSMUSG00000061578.1541|134:138;gene_id=ENSMUSG00000061578;gene_name=Ksr2;oligo_id=ENSMUSG00000061578.1541|134:138;oligo_type=regular_oneexon_motifmutant;Parent=ENSMUSG00000061578.UTR;mutationloc=117774930:117774934
chr5	mm10	mutoligo	117774803	117775062	.	+	.	ID=ENSMUSG00000061578.1542|128:132;gene_id=ENSMUSG00000061578;gene_name=Ksr2;oligo_id=ENSMUSG00000061578.1542|128:132;oligo_type=regular_oneexon_motifmutant;Parent=ENSMUSG00000061578.UTR;mutationloc=117774930:117774934
chr5	mm10	mutoligo	117774809	117775068	.	+	.	ID=ENSMUSG00000061578.1543|122:126;gene_id=ENSMUSG00000061578;gene_name=Ksr2;oligo_id=ENSMUSG00000061578.1543|122:126;oligo_type=regular_oneexon_motifmutant;Parent=ENSMUSG00000061578.UTR;mutationloc=117774930:117774934
chr5	mm10	mutoligo	117774815	117775074	.	+	.	ID=ENSMUSG00000061578.1544|116:120;gene_id=ENSMUSG00000061578;gene_name=Ksr2;oligo_id=ENSMUSG00000061578.1544|116:120;oligo_type=regular_oneexon_motifmutant;Parent=ENSMUSG00000061578.UTR;mutationloc=117774930:117774934
chr5	mm10	mutoligo	117774821	117775080	.	+	.	ID=ENSMUSG00000061578.1545|110:114;gene_id=ENSMUSG00000061578;gene_name=Ksr2;oligo_id=ENSMUSG00000061578.1545|110:114;oligo_type=regular_oneexon_motifmutant;Parent=ENSMUSG00000061578.UTR;mutationloc=117774930:117774934
chr5	mm10	mutoligo	117774827	117775086	.	+	.	ID=ENSMUSG00000061578.1546|104:108;gene_id=ENSMUSG00000061578;gene_name=Ksr2;oligo_id=ENSMUSG00000061578.1546|104:108;oligo_type=regular_oneexon_motifmutant;Parent=ENSMUSG00000061578.UTR;mutationloc=117774930:117774934
chr5	mm10	mutoligo	117774833	117775092	.	+	.	ID=ENSMUSG00000061578.1547|98:102;gene_id=ENSMUSG00000061578;gene_name=Ksr2;oligo_id=ENSMUSG00000061578.1547|98:102;oligo_type=regular_oneexon_motifmutant;Parent=ENSMUSG00000061578.UTR;mutationloc=117774930:117774934
chr5	mm10	mutoligo	117774839	117775098	.	+	.	ID=ENSMUSG00000061578.1548|92:96;gene_id=ENSMUSG00000061578;gene_name=Ksr2;oligo_id=ENSMUSG00000061578.1548|92:96;oligo_type=regular_oneexon_motifmutant;Parent=ENSMUSG00000061578.UTR;mutationloc=117774930:117774934
chr5	mm10	mutoligo	146470278	146470537	.	+	.	ID=ENSMUSG00000029636.1|148:153;225:229;gene_id=ENSMUSG00000029636;gene_name=Wasf3;oligo_id=ENSMUSG00000029636.1|148:153;225:229;oligo_type=regular_oneexon_motifmutant;Parent=ENSMUSG00000029636.UTR;mutationloc=146470425:146470430|146470502:146470506
chr5	mm10	mutoligo	146470284	146470543	.	+	.	ID=ENSMUSG00000029636.2|142:147;219:223;gene_id=ENSMUSG00000029636;gene_name=Wasf3;oligo_id=ENSMUSG00000029636.2|142:147;219:223;oligo_type=regular_oneexon_motifmutant;Parent=ENSMUSG00000029636.UTR;mutationloc=146470425:146470430|146470502:146470506
chr5	mm10	mutoligo	146470290	146470549	.	+	.	ID=ENSMUSG00000029636.3|136:141;213:217;gene_id=ENSMUSG00000029636;gene_name=Wasf3;oligo_id=ENSMUSG00000029636.3|136:141;213:217;oligo_type=regular_oneexon_motifmutant;Parent=ENSMUSG00000029636.UTR;mutationloc=146470425:146470430|146470502:146470506
chr5	mm10	mutoligo	146470296	146470555	.	+	.	ID=ENSMUSG00000029636.4|130:135;207:211;253:257;gene_id=ENSMUSG00000029636;gene_name=Wasf3;oligo_id=ENSMUSG00000029636.4|130:135;207:211;253:257;oligo_type=regular_oneexon_motifmutant;Parent=ENSMUSG00000029636.UTR;mutationloc=146470425:146470430|146470502:146470506|146470548:146470552
chr5	mm10	mutoligo	146470302	146470561	.	+	.	ID=ENSMUSG00000029636.5|124:129;201:205;247:251;gene_id=ENSMUSG00000029636;gene_name=Wasf3;oligo_id=ENSMUSG00000029636.5|124:129;201:205;247:251;oligo_type=regular_oneexon_motifmutant;Parent=ENSMUSG00000029636.UTR;mutationloc=146470425:146470430|146470502:146470506|146470548:146470552
chr5	mm10	mutoligo	146470308	146470567	.	+	.	ID=ENSMUSG00000029636.6|118:123;195:199;241:245;gene_id=ENSMUSG00000029636;gene_name=Wasf3;oligo_id=ENSMUSG00000029636.6|118:123;195:199;241:245;oligo_type=regular_oneexon_motifmutant;Parent=ENSMUSG00000029636.UTR;mutationloc=146470425:146470430|146470502:146470506|146470548:146470552
chr5	mm10	mutoligo	146470314	146470573	.	+	.	ID=ENSMUSG00000029636.7|112:117;189:193;235:239;gene_id=ENSMUSG00000029636;gene_name=Wasf3;oligo_id=ENSMUSG00000029636.7|112:117;189:193;235:239;oligo_type=regular_oneexon_motifmutant;Parent=ENSMUSG00000029636.UTR;mutationloc=146470425:146470430|146470502:146470506|146470548:146470552
chr5	mm10	mutoligo	146470320	146470579	.	+	.	ID=ENSMUSG00000029636.8|106:111;183:187;229:233;gene_id=ENSMUSG00000029636;gene_name=Wasf3;oligo_id=ENSMUSG00000029636.8|106:111;183:187;229:233;oligo_type=regular_oneexon_motifmutant;Parent=ENSMUSG00000029636.UTR;mutationloc=146470425:146470430|146470502:146470506|146470548:146470552
chr5	mm10	mutoligo	146470326	146470585	.	+	.	ID=ENSMUSG00000029636.9|100:105;177:181;223:227;gene_id=ENSMUSG00000029636;gene_name=Wasf3;oligo_id=ENSMUSG00000029636.9|100:105;177:181;223:227;oligo_type=regular_oneexon_motifmutant;Parent=ENSMUSG00000029636.UTR;mutationloc=146470425:146470430|146470502:146470506|146470548:146470552
chr5	mm10	mutoligo	146470332	146470591	.	+	.	ID=ENSMUSG00000029636.10|94:99;171:175;217:221;gene_id=ENSMUSG00000029636;gene_name=Wasf3;oligo_id=ENSMUSG00000029636.10|94:99;171:175;217:221;oligo_type=regular_oneexon_motifmutant;Parent=ENSMUSG00000029636.UTR;mutationloc=146470425:146470430|146470502:146470506|146470548:146470552
chr5	mm10	mutoligo	146470338	146470597	.	+	.	ID=ENSMUSG00000029636.11|88:93;165:169;211:215;gene_id=ENSMUSG00000029636;gene_name=Wasf3;oligo_id=ENSMUSG00000029636.11|88:93;165:169;211:215;oligo_type=regular_oneexon_motifmutant;Parent=ENSMUSG00000029636.UTR;mutationloc=146470425:146470430|146470502:146470506|146470548:146470552
chr5	mm10	mutoligo	146470344	146470603	.	+	.	ID=ENSMUSG00000029636.12|82:87;159:163;205:209;gene_id=ENSMUSG00000029636;gene_name=Wasf3;oligo_id=ENSMUSG00000029636.12|82:87;159:163;205:209;oligo_type=regular_oneexon_motifmutant;Parent=ENSMUSG00000029636.UTR;mutationloc=146470425:146470430|146470502:146470506|146470548:146470552
chr5	mm10	mutoligo	146470350	146470609	.	+	.	ID=ENSMUSG00000029636.13|76:81;153:157;199:203;gene_id=ENSMUSG00000029636;gene_name=Wasf3;oligo_id=ENSMUSG00000029636.13|76:81;153:157;199:203;oligo_type=regular_oneexon_motifmutant;Parent=ENSMUSG00000029636.UTR;mutationloc=146470425:146470430|146470502:146470506|146470548:146470552
chr5	mm10	mutoligo	146470356	146470615	.	+	.	ID=ENSMUSG00000029636.14|70:75;147:151;193:197;gene_id=ENSMUSG00000029636;gene_name=Wasf3;oligo_id=ENSMUSG00000029636.14|70:75;147:151;193:197;oligo_type=regular_oneexon_motifmutant;Parent=ENSMUSG00000029636.UTR;mutationloc=146470425:146470430|146470502:146470506|146470548:146470552
chr5	mm10	mutoligo	146470362	146470621	.	+	.	ID=ENSMUSG00000029636.15|64:69;141:145;187:191;gene_id=ENSMUSG00000029636;gene_name=Wasf3;oligo_id=ENSMUSG00000029636.15|64:69;141:145;187:191;oligo_type=regular_oneexon_motifmutant;Parent=ENSMUSG00000029636.UTR;mutationloc=146470425:146470430|146470502:146470506|146470548:146470552
chr5	mm10	mutoligo	146470368	146470627	.	+	.	ID=ENSMUSG00000029636.16|58:63;135:139;181:185;gene_id=ENSMUSG00000029636;gene_name=Wasf3;oligo_id=ENSMUSG00000029636.16|58:63;135:139;181:185;oligo_type=regular_oneexon_motifmutant;Parent=ENSMUSG00000029636.UTR;mutationloc=146470425:146470430|146470502:146470506|146470548:146470552
chr5	mm10	mutoligo	146470374	146470633	.	+	.	ID=ENSMUSG00000029636.17|52:57;129:133;175:179;gene_id=ENSMUSG00000029636;gene_name=Wasf3;oligo_id=ENSMUSG00000029636.17|52:57;129:133;175:179;oligo_type=regular_oneexon_motifmutant;Parent=ENSMUSG00000029636.UTR;mutationloc=146470425:146470430|146470502:146470506|146470548:146470552
chr5	mm10	mutoligo	146470380	146470639	.	+	.	ID=ENSMUSG00000029636.18|46:51;123:127;169:173;gene_id=ENSMUSG00000029636;gene_name=Wasf3;oligo_id=ENSMUSG00000029636.18|46:51;123:127;169:173;oligo_type=regular_oneexon_motifmutant;Parent=ENSMUSG00000029636.UTR;mutationloc=146470425:146470430|146470502:146470506|146470548:146470552
chr5	mm10	mutoligo	146470386	146470645	.	+	.	ID=ENSMUSG00000029636.19|40:45;117:121;163:167;gene_id=ENSMUSG00000029636;gene_name=Wasf3;oligo_id=ENSMUSG00000029636.19|40:45;117:121;163:167;oligo_type=regular_oneexon_motifmutant;Parent=ENSMUSG00000029636.UTR;mutationloc=146470425:146470430|146470502:146470506|146470548:146470552
chr5	mm10	mutoligo	146470392	146470651	.	+	.	ID=ENSMUSG00000029636.20|34:39;111:115;157:161;gene_id=ENSMUSG00000029636;gene_name=Wasf3;oligo_id=ENSMUSG00000029636.20|34:39;111:115;157:161;oligo_type=regular_oneexon_motifmutant;Parent=ENSMUSG00000029636.UTR;mutationloc=146470425:146470430|146470502:146470506|146470548:146470552
chr5	mm10	mutoligo	146470398	146470657	.	+	.	ID=ENSMUSG00000029636.21|28:33;105:109;151:155;gene_id=ENSMUSG00000029636;gene_name=Wasf3;oligo_id=ENSMUSG00000029636.21|28:33;105:109;151:155;oligo_type=regular_oneexon_motifmutant;Parent=ENSMUSG00000029636.UTR;mutationloc=146470425:146470430|146470502:146470506|146470548:146470552
chr5	mm10	mutoligo	146470404	146470663	.	+	.	ID=ENSMUSG00000029636.22|22:27;99:103;145:149;gene_id=ENSMUSG00000029636;gene_name=Wasf3;oligo_id=ENSMUSG00000029636.22|22:27;99:103;145:149;oligo_type=regular_oneexon_motifmutant;Parent=ENSMUSG00000029636.UTR;mutationloc=146470425:146470430|146470502:146470506|146470548:146470552
chr5	mm10	mutoligo	146470410	146470669	.	+	.	ID=ENSMUSG00000029636.23|16:21;93:97;139:143;gene_id=ENSMUSG00000029636;gene_name=Wasf3;oligo_id=ENSMUSG00000029636.23|16:21;93:97;139:143;oligo_type=regular_oneexon_motifmutant;Parent=ENSMUSG00000029636.UTR;mutationloc=146470425:146470430|146470502:146470506|146470548:146470552
chr5	mm10	mutoligo	146470416	146470675	.	+	.	ID=ENSMUSG00000029636.24|10:15;87:91;133:137;gene_id=ENSMUSG00000029636;gene_name=Wasf3;oligo_id=ENSMUSG00000029636.24|10:15;87:91;133:137;oligo_type=regular_oneexon_motifmutant;Parent=ENSMUSG00000029636.UTR;mutationloc=146470425:146470430|146470502:146470506|146470548:146470552
chr5	mm10	mutoligo	146470422	146470681	.	+	.	ID=ENSMUSG00000029636.25|4:9;81:85;127:131;gene_id=ENSMUSG00000029636;gene_name=Wasf3;oligo_id=ENSMUSG00000029636.25|4:9;81:85;127:131;oligo_type=regular_oneexon_motifmutant;Parent=ENSMUSG00000029636.UTR;mutationloc=146470425:146470430|146470502:146470506|146470548:146470552
chr5	mm10	mutoligo	146470428	146470687	.	+	.	ID=ENSMUSG00000029636.26|75:79;121:125;gene_id=ENSMUSG00000029636;gene_name=Wasf3;oligo_id=ENSMUSG00000029636.26|75:79;121:125;oligo_type=regular_oneexon_motifmutant;Parent=ENSMUSG00000029636.UTR;mutationloc=146470502:146470506|146470548:146470552
chr5	mm10	mutoligo	146470434	146470693	.	+	.	ID=ENSMUSG00000029636.27|69:73;115:119;gene_id=ENSMUSG00000029636;gene_name=Wasf3;oligo_id=ENSMUSG00000029636.27|69:73;115:119;oligo_type=regular_oneexon_motifmutant;Parent=ENSMUSG00000029636.UTR;mutationloc=146470502:146470506|146470548:146470552
chr5	mm10	mutoligo	146470440	146470699	.	+	.	ID=ENSMUSG00000029636.28|63:67;109:113;gene_id=ENSMUSG00000029636;gene_name=Wasf3;oligo_id=ENSMUSG00000029636.28|63:67;109:113;oligo_type=regular_oneexon_motifmutant;Parent=ENSMUSG00000029636.UTR;mutationloc=146470502:146470506|146470548:146470552
chr5	mm10	mutoligo	146470446	146470705	.	+	.	ID=ENSMUSG00000029636.29|57:61;103:107;gene_id=ENSMUSG00000029636;gene_name=Wasf3;oligo_id=ENSMUSG00000029636.29|57:61;103:107;oligo_type=regular_oneexon_motifmutant;Parent=ENSMUSG00000029636.UTR;mutationloc=146470502:146470506|146470548:146470552
chr5	mm10	mutoligo	146470452	146470711	.	+	.	ID=ENSMUSG00000029636.30|51:55;97:101;gene_id=ENSMUSG00000029636;gene_name=Wasf3;oligo_id=ENSMUSG00000029636.30|51:55;97:101;oligo_type=regular_oneexon_motifmutant;Parent=ENSMUSG00000029636.UTR;mutationloc=146470502:146470506|146470548:146470552
chr5	mm10	mutoligo	146470458	146470717	.	+	.	ID=ENSMUSG00000029636.31|45:49;91:95;gene_id=ENSMUSG00000029636;gene_name=Wasf3;oligo_id=ENSMUSG00000029636.31|45:49;91:95;oligo_type=regular_oneexon_motifmutant;Parent=ENSMUSG00000029636.UTR;mutationloc=146470502:146470506|146470548:146470552
chr5	mm10	mutoligo	146470464	146470723	.	+	.	ID=ENSMUSG00000029636.32|39:43;85:89;gene_id=ENSMUSG00000029636;gene_name=Wasf3;oligo_id=ENSMUSG00000029636.32|39:43;85:89;oligo_type=regular_oneexon_motifmutant;Parent=ENSMUSG00000029636.UTR;mutationloc=146470502:146470506|146470548:146470552
chr5	mm10	mutoligo	146470470	146470729	.	+	.	ID=ENSMUSG00000029636.33|33:37;79:83;gene_id=ENSMUSG00000029636;gene_name=Wasf3;oligo_id=ENSMUSG00000029636.33|33:37;79:83;oligo_type=regular_oneexon_motifmutant;Parent=ENSMUSG00000029636.UTR;mutationloc=146470502:146470506|146470548:146470552
chr5	mm10	mutoligo	146470476	146470735	.	+	.	ID=ENSMUSG00000029636.34|27:31;73:77;gene_id=ENSMUSG00000029636;gene_name=Wasf3;oligo_id=ENSMUSG00000029636.34|27:31;73:77;oligo_type=regular_oneexon_motifmutant;Parent=ENSMUSG00000029636.UTR;mutationloc=146470502:146470506|146470548:146470552
chr5	mm10	mutoligo	146470482	146470741	.	+	.	ID=ENSMUSG00000029636.35|21:25;67:71;gene_id=ENSMUSG00000029636;gene_name=Wasf3;oligo_id=ENSMUSG00000029636.35|21:25;67:71;oligo_type=regular_oneexon_motifmutant;Parent=ENSMUSG00000029636.UTR;mutationloc=146470502:146470506|146470548:146470552
chr5	mm10	mutoligo	146470488	146470747	.	+	.	ID=ENSMUSG00000029636.36|15:19;61:65;gene_id=ENSMUSG00000029636;gene_name=Wasf3;oligo_id=ENSMUSG00000029636.36|15:19;61:65;oligo_type=regular_oneexon_motifmutant;Parent=ENSMUSG00000029636.UTR;mutationloc=146470502:146470506|146470548:146470552
chr5	mm10	mutoligo	146470494	146470753	.	+	.	ID=ENSMUSG00000029636.37|9:13;55:59;253:259;gene_id=ENSMUSG00000029636;gene_name=Wasf3;oligo_id=ENSMUSG00000029636.37|9:13;55:59;253:259;oligo_type=regular_oneexon_motifmutant;Parent=ENSMUSG00000029636.UTR;mutationloc=146470502:146470506|146470548:146470552|146470746:146470752
chr5	mm10	mutoligo	146470500	146470759	.	+	.	ID=ENSMUSG00000029636.38|3:7;49:53;247:253;gene_id=ENSMUSG00000029636;gene_name=Wasf3;oligo_id=ENSMUSG00000029636.38|3:7;49:53;247:253;oligo_type=regular_oneexon_motifmutant;Parent=ENSMUSG00000029636.UTR;mutationloc=146470502:146470506|146470548:146470552|146470746:146470752
chr5	mm10	mutoligo	146470506	146470765	.	+	.	ID=ENSMUSG00000029636.39|43:47;241:247;gene_id=ENSMUSG00000029636;gene_name=Wasf3;oligo_id=ENSMUSG00000029636.39|43:47;241:247;oligo_type=regular_oneexon_motifmutant;Parent=ENSMUSG00000029636.UTR;mutationloc=146470548:146470552|146470746:146470752
chr5	mm10	mutoligo	146470512	146470771	.	+	.	ID=ENSMUSG00000029636.40|37:41;235:241;gene_id=ENSMUSG00000029636;gene_name=Wasf3;oligo_id=ENSMUSG00000029636.40|37:41;235:241;oligo_type=regular_oneexon_motifmutant;Parent=ENSMUSG00000029636.UTR;mutationloc=146470548:146470552|146470746:146470752
chr5	mm10	mutoligo	146470518	146470777	.	+	.	ID=ENSMUSG00000029636.41|31:35;229:235;gene_id=ENSMUSG00000029636;gene_name=Wasf3;oligo_id=ENSMUSG00000029636.41|31:35;229:235;oligo_type=regular_oneexon_motifmutant;Parent=ENSMUSG00000029636.UTR;mutationloc=146470548:146470552|146470746:146470752
chr5	mm10	mutoligo	146470524	146470783	.	+	.	ID=ENSMUSG00000029636.42|25:29;223:229;gene_id=ENSMUSG00000029636;gene_name=Wasf3;oligo_id=ENSMUSG00000029636.42|25:29;223:229;oligo_type=regular_oneexon_motifmutant;Parent=ENSMUSG00000029636.UTR;mutationloc=146470548:146470552|146470746:146470752
chr5	mm10	mutoligo	146470530	146470789	.	+	.	ID=ENSMUSG00000029636.43|19:23;217:223;gene_id=ENSMUSG00000029636;gene_name=Wasf3;oligo_id=ENSMUSG00000029636.43|19:23;217:223;oligo_type=regular_oneexon_motifmutant;Parent=ENSMUSG00000029636.UTR;mutationloc=146470548:146470552|146470746:146470752
chr5	mm10	mutoligo	146470536	146470795	.	+	.	ID=ENSMUSG00000029636.44|13:17;211:217;gene_id=ENSMUSG00000029636;gene_name=Wasf3;oligo_id=ENSMUSG00000029636.44|13:17;211:217;oligo_type=regular_oneexon_motifmutant;Parent=ENSMUSG00000029636.UTR;mutationloc=146470548:146470552|146470746:146470752
chr5	mm10	mutoligo	146470542	146470801	.	+	.	ID=ENSMUSG00000029636.45|7:11;205:211;gene_id=ENSMUSG00000029636;gene_name=Wasf3;oligo_id=ENSMUSG00000029636.45|7:11;205:211;oligo_type=regular_oneexon_motifmutant;Parent=ENSMUSG00000029636.UTR;mutationloc=146470548:146470552|146470746:146470752
chr5	mm10	mutoligo	146470548	146470807	.	+	.	ID=ENSMUSG00000029636.46|1:5;199:205;gene_id=ENSMUSG00000029636;gene_name=Wasf3;oligo_id=ENSMUSG00000029636.46|1:5;199:205;oligo_type=regular_oneexon_motifmutant;Parent=ENSMUSG00000029636.UTR;mutationloc=146470548:146470552|146470746:146470752
chr5	mm10	mutoligo	146470554	146470813	.	+	.	ID=ENSMUSG00000029636.47|193:199;gene_id=ENSMUSG00000029636;gene_name=Wasf3;oligo_id=ENSMUSG00000029636.47|193:199;oligo_type=regular_oneexon_motifmutant;Parent=ENSMUSG00000029636.UTR;mutationloc=146470746:146470752
chr5	mm10	mutoligo	146470560	146470819	.	+	.	ID=ENSMUSG00000029636.48|187:193;gene_id=ENSMUSG00000029636;gene_name=Wasf3;oligo_id=ENSMUSG00000029636.48|187:193;oligo_type=regular_oneexon_motifmutant;Parent=ENSMUSG00000029636.UTR;mutationloc=146470746:146470752
chr5	mm10	mutoligo	146470566	146470825	.	+	.	ID=ENSMUSG00000029636.49|181:187;gene_id=ENSMUSG00000029636;gene_name=Wasf3;oligo_id=ENSMUSG00000029636.49|181:187;oligo_type=regular_oneexon_motifmutant;Parent=ENSMUSG00000029636.UTR;mutationloc=146470746:146470752
chr5	mm10	mutoligo	146470572	146470831	.	+	.	ID=ENSMUSG00000029636.50|175:181;gene_id=ENSMUSG00000029636;gene_name=Wasf3;oligo_id=ENSMUSG00000029636.50|175:181;oligo_type=regular_oneexon_motifmutant;Parent=ENSMUSG00000029636.UTR;mutationloc=146470746:146470752
chr5	mm10	mutoligo	146470578	146470837	.	+	.	ID=ENSMUSG00000029636.51|169:175;gene_id=ENSMUSG00000029636;gene_name=Wasf3;oligo_id=ENSMUSG00000029636.51|169:175;oligo_type=regular_oneexon_motifmutant;Parent=ENSMUSG00000029636.UTR;mutationloc=146470746:146470752
chr5	mm10	mutoligo	146470584	146470843	.	+	.	ID=ENSMUSG00000029636.52|163:169;gene_id=ENSMUSG00000029636;gene_name=Wasf3;oligo_id=ENSMUSG00000029636.52|163:169;oligo_type=regular_oneexon_motifmutant;Parent=ENSMUSG00000029636.UTR;mutationloc=146470746:146470752
chr5	mm10	mutoligo	146470590	146470849	.	+	.	ID=ENSMUSG00000029636.53|157:163;gene_id=ENSMUSG00000029636;gene_name=Wasf3;oligo_id=ENSMUSG00000029636.53|157:163;oligo_type=regular_oneexon_motifmutant;Parent=ENSMUSG00000029636.UTR;mutationloc=146470746:146470752
chr5	mm10	mutoligo	146470596	146470855	.	+	.	ID=ENSMUSG00000029636.54|151:157;gene_id=ENSMUSG00000029636;gene_name=Wasf3;oligo_id=ENSMUSG00000029636.54|151:157;oligo_type=regular_oneexon_motifmutant;Parent=ENSMUSG00000029636.UTR;mutationloc=146470746:146470752
chr5	mm10	mutoligo	146470602	146470861	.	+	.	ID=ENSMUSG00000029636.55|145:151;gene_id=ENSMUSG00000029636;gene_name=Wasf3;oligo_id=ENSMUSG00000029636.55|145:151;oligo_type=regular_oneexon_motifmutant;Parent=ENSMUSG00000029636.UTR;mutationloc=146470746:146470752
chr5	mm10	mutoligo	146470608	146470867	.	+	.	ID=ENSMUSG00000029636.56|139:145;gene_id=ENSMUSG00000029636;gene_name=Wasf3;oligo_id=ENSMUSG00000029636.56|139:145;oligo_type=regular_oneexon_motifmutant;Parent=ENSMUSG00000029636.UTR;mutationloc=146470746:146470752
chr5	mm10	mutoligo	146470614	146470873	.	+	.	ID=ENSMUSG00000029636.57|133:139;gene_id=ENSMUSG00000029636;gene_name=Wasf3;oligo_id=ENSMUSG00000029636.57|133:139;oligo_type=regular_oneexon_motifmutant;Parent=ENSMUSG00000029636.UTR;mutationloc=146470746:146470752
chr5	mm10	mutoligo	146470620	146470879	.	+	.	ID=ENSMUSG00000029636.58|127:133;gene_id=ENSMUSG00000029636;gene_name=Wasf3;oligo_id=ENSMUSG00000029636.58|127:133;oligo_type=regular_oneexon_motifmutant;Parent=ENSMUSG00000029636.UTR;mutationloc=146470746:146470752
chr5	mm10	mutoligo	146470626	146470885	.	+	.	ID=ENSMUSG00000029636.59|121:127;gene_id=ENSMUSG00000029636;gene_name=Wasf3;oligo_id=ENSMUSG00000029636.59|121:127;oligo_type=regular_oneexon_motifmutant;Parent=ENSMUSG00000029636.UTR;mutationloc=146470746:146470752
chr5	mm10	mutoligo	146470632	146470891	.	+	.	ID=ENSMUSG00000029636.60|115:121;gene_id=ENSMUSG00000029636;gene_name=Wasf3;oligo_id=ENSMUSG00000029636.60|115:121;oligo_type=regular_oneexon_motifmutant;Parent=ENSMUSG00000029636.UTR;mutationloc=146470746:146470752
chr5	mm10	mutoligo	146470638	146470897	.	+	.	ID=ENSMUSG00000029636.61|109:115;gene_id=ENSMUSG00000029636;gene_name=Wasf3;oligo_id=ENSMUSG00000029636.61|109:115;oligo_type=regular_oneexon_motifmutant;Parent=ENSMUSG00000029636.UTR;mutationloc=146470746:146470752
chr5	mm10	mutoligo	146470644	146470903	.	+	.	ID=ENSMUSG00000029636.62|103:109;gene_id=ENSMUSG00000029636;gene_name=Wasf3;oligo_id=ENSMUSG00000029636.62|103:109;oligo_type=regular_oneexon_motifmutant;Parent=ENSMUSG00000029636.UTR;mutationloc=146470746:146470752
chr5	mm10	mutoligo	146470650	146470909	.	+	.	ID=ENSMUSG00000029636.63|97:103;gene_id=ENSMUSG00000029636;gene_name=Wasf3;oligo_id=ENSMUSG00000029636.63|97:103;oligo_type=regular_oneexon_motifmutant;Parent=ENSMUSG00000029636.UTR;mutationloc=146470746:146470752
chr5	mm10	mutoligo	146470656	146470915	.	+	.	ID=ENSMUSG00000029636.64|91:97;255:259;gene_id=ENSMUSG00000029636;gene_name=Wasf3;oligo_id=ENSMUSG00000029636.64|91:97;255:259;oligo_type=regular_oneexon_motifmutant;Parent=ENSMUSG00000029636.UTR;mutationloc=146470746:146470752|146470910:146470914
chr5	mm10	mutoligo	146470662	146470921	.	+	.	ID=ENSMUSG00000029636.65|85:91;249:253;gene_id=ENSMUSG00000029636;gene_name=Wasf3;oligo_id=ENSMUSG00000029636.65|85:91;249:253;oligo_type=regular_oneexon_motifmutant;Parent=ENSMUSG00000029636.UTR;mutationloc=146470746:146470752|146470910:146470914
chr5	mm10	mutoligo	146470668	146470927	.	+	.	ID=ENSMUSG00000029636.66|79:85;243:247;gene_id=ENSMUSG00000029636;gene_name=Wasf3;oligo_id=ENSMUSG00000029636.66|79:85;243:247;oligo_type=regular_oneexon_motifmutant;Parent=ENSMUSG00000029636.UTR;mutationloc=146470746:146470752|146470910:146470914
chr5	mm10	mutoligo	146470674	146470933	.	+	.	ID=ENSMUSG00000029636.67|73:79;237:241;gene_id=ENSMUSG00000029636;gene_name=Wasf3;oligo_id=ENSMUSG00000029636.67|73:79;237:241;oligo_type=regular_oneexon_motifmutant;Parent=ENSMUSG00000029636.UTR;mutationloc=146470746:146470752|146470910:146470914
chr5	mm10	mutoligo	146470680	146470939	.	+	.	ID=ENSMUSG00000029636.68|67:73;231:235;gene_id=ENSMUSG00000029636;gene_name=Wasf3;oligo_id=ENSMUSG00000029636.68|67:73;231:235;oligo_type=regular_oneexon_motifmutant;Parent=ENSMUSG00000029636.UTR;mutationloc=146470746:146470752|146470910:146470914
chr5	mm10	mutoligo	146470686	146470945	.	+	.	ID=ENSMUSG00000029636.69|61:67;225:229;gene_id=ENSMUSG00000029636;gene_name=Wasf3;oligo_id=ENSMUSG00000029636.69|61:67;225:229;oligo_type=regular_oneexon_motifmutant;Parent=ENSMUSG00000029636.UTR;mutationloc=146470746:146470752|146470910:146470914
chr5	mm10	mutoligo	146470692	146470951	.	+	.	ID=ENSMUSG00000029636.70|55:61;219:223;gene_id=ENSMUSG00000029636;gene_name=Wasf3;oligo_id=ENSMUSG00000029636.70|55:61;219:223;oligo_type=regular_oneexon_motifmutant;Parent=ENSMUSG00000029636.UTR;mutationloc=146470746:146470752|146470910:146470914
chr5	mm10	mutoligo	146470698	146470957	.	+	.	ID=ENSMUSG00000029636.71|49:55;213:217;gene_id=ENSMUSG00000029636;gene_name=Wasf3;oligo_id=ENSMUSG00000029636.71|49:55;213:217;oligo_type=regular_oneexon_motifmutant;Parent=ENSMUSG00000029636.UTR;mutationloc=146470746:146470752|146470910:146470914
chr5	mm10	mutoligo	146470704	146470963	.	+	.	ID=ENSMUSG00000029636.72|43:49;207:211;gene_id=ENSMUSG00000029636;gene_name=Wasf3;oligo_id=ENSMUSG00000029636.72|43:49;207:211;oligo_type=regular_oneexon_motifmutant;Parent=ENSMUSG00000029636.UTR;mutationloc=146470746:146470752|146470910:146470914
chr5	mm10	mutoligo	146470710	146470969	.	+	.	ID=ENSMUSG00000029636.73|37:43;201:205;gene_id=ENSMUSG00000029636;gene_name=Wasf3;oligo_id=ENSMUSG00000029636.73|37:43;201:205;oligo_type=regular_oneexon_motifmutant;Parent=ENSMUSG00000029636.UTR;mutationloc=146470746:146470752|146470910:146470914
chr5	mm10	mutoligo	146470716	146470975	.	+	.	ID=ENSMUSG00000029636.74|31:37;195:199;gene_id=ENSMUSG00000029636;gene_name=Wasf3;oligo_id=ENSMUSG00000029636.74|31:37;195:199;oligo_type=regular_oneexon_motifmutant;Parent=ENSMUSG00000029636.UTR;mutationloc=146470746:146470752|146470910:146470914
chr5	mm10	mutoligo	146470722	146470981	.	+	.	ID=ENSMUSG00000029636.75|25:31;189:193;gene_id=ENSMUSG00000029636;gene_name=Wasf3;oligo_id=ENSMUSG00000029636.75|25:31;189:193;oligo_type=regular_oneexon_motifmutant;Parent=ENSMUSG00000029636.UTR;mutationloc=146470746:146470752|146470910:146470914
chr5	mm10	mutoligo	146470728	146470987	.	+	.	ID=ENSMUSG00000029636.76|19:25;183:187;gene_id=ENSMUSG00000029636;gene_name=Wasf3;oligo_id=ENSMUSG00000029636.76|19:25;183:187;oligo_type=regular_oneexon_motifmutant;Parent=ENSMUSG00000029636.UTR;mutationloc=146470746:146470752|146470910:146470914
chr5	mm10	mutoligo	146470734	146470993	.	+	.	ID=ENSMUSG00000029636.77|13:19;177:181;gene_id=ENSMUSG00000029636;gene_name=Wasf3;oligo_id=ENSMUSG00000029636.77|13:19;177:181;oligo_type=regular_oneexon_motifmutant;Parent=ENSMUSG00000029636.UTR;mutationloc=146470746:146470752|146470910:146470914
chr5	mm10	mutoligo	146470740	146470999	.	+	.	ID=ENSMUSG00000029636.78|7:13;171:175;gene_id=ENSMUSG00000029636;gene_name=Wasf3;oligo_id=ENSMUSG00000029636.78|7:13;171:175;oligo_type=regular_oneexon_motifmutant;Parent=ENSMUSG00000029636.UTR;mutationloc=146470746:146470752|146470910:146470914
chr5	mm10	mutoligo	146470746	146471005	.	+	.	ID=ENSMUSG00000029636.79|1:7;165:169;gene_id=ENSMUSG00000029636;gene_name=Wasf3;oligo_id=ENSMUSG00000029636.79|1:7;165:169;oligo_type=regular_oneexon_motifmutant;Parent=ENSMUSG00000029636.UTR;mutationloc=146470746:146470752|146470910:146470914
chr5	mm10	mutoligo	146470752	146471011	.	+	.	ID=ENSMUSG00000029636.80|159:163;gene_id=ENSMUSG00000029636;gene_name=Wasf3;oligo_id=ENSMUSG00000029636.80|159:163;oligo_type=regular_oneexon_motifmutant;Parent=ENSMUSG00000029636.UTR;mutationloc=146470910:146470914
chr5	mm10	mutoligo	146470758	146471017	.	+	.	ID=ENSMUSG00000029636.81|153:157;gene_id=ENSMUSG00000029636;gene_name=Wasf3;oligo_id=ENSMUSG00000029636.81|153:157;oligo_type=regular_oneexon_motifmutant;Parent=ENSMUSG00000029636.UTR;mutationloc=146470910:146470914
chr5	mm10	mutoligo	146470764	146471023	.	+	.	ID=ENSMUSG00000029636.82|147:151;gene_id=ENSMUSG00000029636;gene_name=Wasf3;oligo_id=ENSMUSG00000029636.82|147:151;oligo_type=regular_oneexon_motifmutant;Parent=ENSMUSG00000029636.UTR;mutationloc=146470910:146470914
chr5	mm10	mutoligo	146470770	146471029	.	+	.	ID=ENSMUSG00000029636.83|141:145;gene_id=ENSMUSG00000029636;gene_name=Wasf3;oligo_id=ENSMUSG00000029636.83|141:145;oligo_type=regular_oneexon_motifmutant;Parent=ENSMUSG00000029636.UTR;mutationloc=146470910:146470914
chr5	mm10	mutoligo	146470776	146471035	.	+	.	ID=ENSMUSG00000029636.84|135:139;gene_id=ENSMUSG00000029636;gene_name=Wasf3;oligo_id=ENSMUSG00000029636.84|135:139;oligo_type=regular_oneexon_motifmutant;Parent=ENSMUSG00000029636.UTR;mutationloc=146470910:146470914
chr5	mm10	mutoligo	146470782	146471041	.	+	.	ID=ENSMUSG00000029636.85|129:133;gene_id=ENSMUSG00000029636;gene_name=Wasf3;oligo_id=ENSMUSG00000029636.85|129:133;oligo_type=regular_oneexon_motifmutant;Parent=ENSMUSG00000029636.UTR;mutationloc=146470910:146470914
chr5	mm10	mutoligo	146470788	146471047	.	+	.	ID=ENSMUSG00000029636.86|123:127;gene_id=ENSMUSG00000029636;gene_name=Wasf3;oligo_id=ENSMUSG00000029636.86|123:127;oligo_type=regular_oneexon_motifmutant;Parent=ENSMUSG00000029636.UTR;mutationloc=146470910:146470914
chr5	mm10	mutoligo	146470794	146471053	.	+	.	ID=ENSMUSG00000029636.87|117:121;gene_id=ENSMUSG00000029636;gene_name=Wasf3;oligo_id=ENSMUSG00000029636.87|117:121;oligo_type=regular_oneexon_motifmutant;Parent=ENSMUSG00000029636.UTR;mutationloc=146470910:146470914
chr5	mm10	mutoligo	146470800	146471059	.	+	.	ID=ENSMUSG00000029636.88|111:115;gene_id=ENSMUSG00000029636;gene_name=Wasf3;oligo_id=ENSMUSG00000029636.88|111:115;oligo_type=regular_oneexon_motifmutant;Parent=ENSMUSG00000029636.UTR;mutationloc=146470910:146470914
chr5	mm10	mutoligo	146470806	146471065	.	+	.	ID=ENSMUSG00000029636.89|105:109;gene_id=ENSMUSG00000029636;gene_name=Wasf3;oligo_id=ENSMUSG00000029636.89|105:109;oligo_type=regular_oneexon_motifmutant;Parent=ENSMUSG00000029636.UTR;mutationloc=146470910:146470914
chr5	mm10	mutoligo	146470812	146471071	.	+	.	ID=ENSMUSG00000029636.90|99:103;gene_id=ENSMUSG00000029636;gene_name=Wasf3;oligo_id=ENSMUSG00000029636.90|99:103;oligo_type=regular_oneexon_motifmutant;Parent=ENSMUSG00000029636.UTR;mutationloc=146470910:146470914
chr5	mm10	mutoligo	146470818	146471077	.	+	.	ID=ENSMUSG00000029636.91|93:97;gene_id=ENSMUSG00000029636;gene_name=Wasf3;oligo_id=ENSMUSG00000029636.91|93:97;oligo_type=regular_oneexon_motifmutant;Parent=ENSMUSG00000029636.UTR;mutationloc=146470910:146470914
chr5	mm10	mutoligo	146470824	146471083	.	+	.	ID=ENSMUSG00000029636.92|87:91;gene_id=ENSMUSG00000029636;gene_name=Wasf3;oligo_id=ENSMUSG00000029636.92|87:91;oligo_type=regular_oneexon_motifmutant;Parent=ENSMUSG00000029636.UTR;mutationloc=146470910:146470914
chr5	mm10	mutoligo	146470830	146471089	.	+	.	ID=ENSMUSG00000029636.93|81:85;gene_id=ENSMUSG00000029636;gene_name=Wasf3;oligo_id=ENSMUSG00000029636.93|81:85;oligo_type=regular_oneexon_motifmutant;Parent=ENSMUSG00000029636.UTR;mutationloc=146470910:146470914
chr5	mm10	mutoligo	146470836	146471095	.	+	.	ID=ENSMUSG00000029636.94|75:79;gene_id=ENSMUSG00000029636;gene_name=Wasf3;oligo_id=ENSMUSG00000029636.94|75:79;oligo_type=regular_oneexon_motifmutant;Parent=ENSMUSG00000029636.UTR;mutationloc=146470910:146470914
chr5	mm10	mutoligo	146470842	146471101	.	+	.	ID=ENSMUSG00000029636.95|69:73;gene_id=ENSMUSG00000029636;gene_name=Wasf3;oligo_id=ENSMUSG00000029636.95|69:73;oligo_type=regular_oneexon_motifmutant;Parent=ENSMUSG00000029636.UTR;mutationloc=146470910:146470914
chr5	mm10	mutoligo	146470848	146471107	.	+	.	ID=ENSMUSG00000029636.96|63:67;gene_id=ENSMUSG00000029636;gene_name=Wasf3;oligo_id=ENSMUSG00000029636.96|63:67;oligo_type=regular_oneexon_motifmutant;Parent=ENSMUSG00000029636.UTR;mutationloc=146470910:146470914
chr5	mm10	mutoligo	146470854	146471113	.	+	.	ID=ENSMUSG00000029636.97|57:61;gene_id=ENSMUSG00000029636;gene_name=Wasf3;oligo_id=ENSMUSG00000029636.97|57:61;oligo_type=regular_oneexon_motifmutant;Parent=ENSMUSG00000029636.UTR;mutationloc=146470910:146470914
chr5	mm10	mutoligo	146470860	146471119	.	+	.	ID=ENSMUSG00000029636.98|51:55;gene_id=ENSMUSG00000029636;gene_name=Wasf3;oligo_id=ENSMUSG00000029636.98|51:55;oligo_type=regular_oneexon_motifmutant;Parent=ENSMUSG00000029636.UTR;mutationloc=146470910:146470914
chr5	mm10	mutoligo	146470866	146471125	.	+	.	ID=ENSMUSG00000029636.99|45:49;gene_id=ENSMUSG00000029636;gene_name=Wasf3;oligo_id=ENSMUSG00000029636.99|45:49;oligo_type=regular_oneexon_motifmutant;Parent=ENSMUSG00000029636.UTR;mutationloc=146470910:146470914
chr5	mm10	mutoligo	146470872	146471131	.	+	.	ID=ENSMUSG00000029636.100|39:43;gene_id=ENSMUSG00000029636;gene_name=Wasf3;oligo_id=ENSMUSG00000029636.100|39:43;oligo_type=regular_oneexon_motifmutant;Parent=ENSMUSG00000029636.UTR;mutationloc=146470910:146470914
chr5	mm10	mutoligo	146470878	146471137	.	+	.	ID=ENSMUSG00000029636.101|33:37;gene_id=ENSMUSG00000029636;gene_name=Wasf3;oligo_id=ENSMUSG00000029636.101|33:37;oligo_type=regular_oneexon_motifmutant;Parent=ENSMUSG00000029636.UTR;mutationloc=146470910:146470914
chr5	mm10	mutoligo	146470884	146471143	.	+	.	ID=ENSMUSG00000029636.102|27:31;gene_id=ENSMUSG00000029636;gene_name=Wasf3;oligo_id=ENSMUSG00000029636.102|27:31;oligo_type=regular_oneexon_motifmutant;Parent=ENSMUSG00000029636.UTR;mutationloc=146470910:146470914
chr5	mm10	mutoligo	146470890	146471149	.	+	.	ID=ENSMUSG00000029636.103|21:25;gene_id=ENSMUSG00000029636;gene_name=Wasf3;oligo_id=ENSMUSG00000029636.103|21:25;oligo_type=regular_oneexon_motifmutant;Parent=ENSMUSG00000029636.UTR;mutationloc=146470910:146470914
chr5	mm10	mutoligo	146470896	146471155	.	+	.	ID=ENSMUSG00000029636.104|15:19;gene_id=ENSMUSG00000029636;gene_name=Wasf3;oligo_id=ENSMUSG00000029636.104|15:19;oligo_type=regular_oneexon_motifmutant;Parent=ENSMUSG00000029636.UTR;mutationloc=146470910:146470914
chr5	mm10	mutoligo	146470902	146471161	.	+	.	ID=ENSMUSG00000029636.105|9:13;gene_id=ENSMUSG00000029636;gene_name=Wasf3;oligo_id=ENSMUSG00000029636.105|9:13;oligo_type=regular_oneexon_motifmutant;Parent=ENSMUSG00000029636.UTR;mutationloc=146470910:146470914
chr5	mm10	mutoligo	146470908	146471167	.	+	.	ID=ENSMUSG00000029636.106|3:7;gene_id=ENSMUSG00000029636;gene_name=Wasf3;oligo_id=ENSMUSG00000029636.106|3:7;oligo_type=regular_oneexon_motifmutant;Parent=ENSMUSG00000029636.UTR;mutationloc=146470910:146470914
chr5	mm10	mutoligo	146471472	146471731	.	+	.	ID=ENSMUSG00000029636.200|256:260;gene_id=ENSMUSG00000029636;gene_name=Wasf3;oligo_id=ENSMUSG00000029636.200|256:260;oligo_type=regular_oneexon_motifmutant;Parent=ENSMUSG00000029636.UTR;mutationloc=146471727:146471731
chr5	mm10	mutoligo	146471478	146471737	.	+	.	ID=ENSMUSG00000029636.201|250:254;gene_id=ENSMUSG00000029636;gene_name=Wasf3;oligo_id=ENSMUSG00000029636.201|250:254;oligo_type=regular_oneexon_motifmutant;Parent=ENSMUSG00000029636.UTR;mutationloc=146471727:146471731
chr5	mm10	mutoligo	146471484	146471743	.	+	.	ID=ENSMUSG00000029636.202|244:248;gene_id=ENSMUSG00000029636;gene_name=Wasf3;oligo_id=ENSMUSG00000029636.202|244:248;oligo_type=regular_oneexon_motifmutant;Parent=ENSMUSG00000029636.UTR;mutationloc=146471727:146471731
chr5	mm10	mutoligo	146471490	146471749	.	+	.	ID=ENSMUSG00000029636.203|238:242;gene_id=ENSMUSG00000029636;gene_name=Wasf3;oligo_id=ENSMUSG00000029636.203|238:242;oligo_type=regular_oneexon_motifmutant;Parent=ENSMUSG00000029636.UTR;mutationloc=146471727:146471731
chr5	mm10	mutoligo	146471496	146471755	.	+	.	ID=ENSMUSG00000029636.204|232:236;gene_id=ENSMUSG00000029636;gene_name=Wasf3;oligo_id=ENSMUSG00000029636.204|232:236;oligo_type=regular_oneexon_motifmutant;Parent=ENSMUSG00000029636.UTR;mutationloc=146471727:146471731
chr5	mm10	mutoligo	146471502	146471761	.	+	.	ID=ENSMUSG00000029636.205|226:230;gene_id=ENSMUSG00000029636;gene_name=Wasf3;oligo_id=ENSMUSG00000029636.205|226:230;oligo_type=regular_oneexon_motifmutant;Parent=ENSMUSG00000029636.UTR;mutationloc=146471727:146471731
chr5	mm10	mutoligo	146471508	146471767	.	+	.	ID=ENSMUSG00000029636.206|220:224;gene_id=ENSMUSG00000029636;gene_name=Wasf3;oligo_id=ENSMUSG00000029636.206|220:224;oligo_type=regular_oneexon_motifmutant;Parent=ENSMUSG00000029636.UTR;mutationloc=146471727:146471731
chr5	mm10	mutoligo	146471514	146471773	.	+	.	ID=ENSMUSG00000029636.207|214:218;gene_id=ENSMUSG00000029636;gene_name=Wasf3;oligo_id=ENSMUSG00000029636.207|214:218;oligo_type=regular_oneexon_motifmutant;Parent=ENSMUSG00000029636.UTR;mutationloc=146471727:146471731
chr5	mm10	mutoligo	146471520	146471779	.	+	.	ID=ENSMUSG00000029636.208|208:212;gene_id=ENSMUSG00000029636;gene_name=Wasf3;oligo_id=ENSMUSG00000029636.208|208:212;oligo_type=regular_oneexon_motifmutant;Parent=ENSMUSG00000029636.UTR;mutationloc=146471727:146471731
chr5	mm10	mutoligo	146471526	146471785	.	+	.	ID=ENSMUSG00000029636.209|202:206;gene_id=ENSMUSG00000029636;gene_name=Wasf3;oligo_id=ENSMUSG00000029636.209|202:206;oligo_type=regular_oneexon_motifmutant;Parent=ENSMUSG00000029636.UTR;mutationloc=146471727:146471731
chr5	mm10	mutoligo	146471532	146471791	.	+	.	ID=ENSMUSG00000029636.210|196:200;gene_id=ENSMUSG00000029636;gene_name=Wasf3;oligo_id=ENSMUSG00000029636.210|196:200;oligo_type=regular_oneexon_motifmutant;Parent=ENSMUSG00000029636.UTR;mutationloc=146471727:146471731
chr5	mm10	mutoligo	146471538	146471797	.	+	.	ID=ENSMUSG00000029636.211|190:194;gene_id=ENSMUSG00000029636;gene_name=Wasf3;oligo_id=ENSMUSG00000029636.211|190:194;oligo_type=regular_oneexon_motifmutant;Parent=ENSMUSG00000029636.UTR;mutationloc=146471727:146471731
chr5	mm10	mutoligo	146471544	146471803	.	+	.	ID=ENSMUSG00000029636.212|184:188;gene_id=ENSMUSG00000029636;gene_name=Wasf3;oligo_id=ENSMUSG00000029636.212|184:188;oligo_type=regular_oneexon_motifmutant;Parent=ENSMUSG00000029636.UTR;mutationloc=146471727:146471731
chr5	mm10	mutoligo	146471550	146471809	.	+	.	ID=ENSMUSG00000029636.213|178:182;gene_id=ENSMUSG00000029636;gene_name=Wasf3;oligo_id=ENSMUSG00000029636.213|178:182;oligo_type=regular_oneexon_motifmutant;Parent=ENSMUSG00000029636.UTR;mutationloc=146471727:146471731
chr5	mm10	mutoligo	146471556	146471815	.	+	.	ID=ENSMUSG00000029636.214|172:176;gene_id=ENSMUSG00000029636;gene_name=Wasf3;oligo_id=ENSMUSG00000029636.214|172:176;oligo_type=regular_oneexon_motifmutant;Parent=ENSMUSG00000029636.UTR;mutationloc=146471727:146471731
chr5	mm10	mutoligo	146471562	146471821	.	+	.	ID=ENSMUSG00000029636.215|166:170;gene_id=ENSMUSG00000029636;gene_name=Wasf3;oligo_id=ENSMUSG00000029636.215|166:170;oligo_type=regular_oneexon_motifmutant;Parent=ENSMUSG00000029636.UTR;mutationloc=146471727:146471731
chr5	mm10	mutoligo	146471568	146471827	.	+	.	ID=ENSMUSG00000029636.216|160:164;253:260;gene_id=ENSMUSG00000029636;gene_name=Wasf3;oligo_id=ENSMUSG00000029636.216|160:164;253:260;oligo_type=regular_oneexon_motifmutant;Parent=ENSMUSG00000029636.UTR;mutationloc=146471727:146471731|146471820:146471827
chr5	mm10	mutoligo	146471574	146471833	.	+	.	ID=ENSMUSG00000029636.217|154:158;247:254;gene_id=ENSMUSG00000029636;gene_name=Wasf3;oligo_id=ENSMUSG00000029636.217|154:158;247:254;oligo_type=regular_oneexon_motifmutant;Parent=ENSMUSG00000029636.UTR;mutationloc=146471727:146471731|146471820:146471827
chr5	mm10	mutoligo	146471580	146471839	.	+	.	ID=ENSMUSG00000029636.218|148:152;241:248;gene_id=ENSMUSG00000029636;gene_name=Wasf3;oligo_id=ENSMUSG00000029636.218|148:152;241:248;oligo_type=regular_oneexon_motifmutant;Parent=ENSMUSG00000029636.UTR;mutationloc=146471727:146471731|146471820:146471827
chr5	mm10	mutoligo	146471586	146471845	.	+	.	ID=ENSMUSG00000029636.219|142:146;235:242;gene_id=ENSMUSG00000029636;gene_name=Wasf3;oligo_id=ENSMUSG00000029636.219|142:146;235:242;oligo_type=regular_oneexon_motifmutant;Parent=ENSMUSG00000029636.UTR;mutationloc=146471727:146471731|146471820:146471827
chr5	mm10	mutoligo	146471592	146471851	.	+	.	ID=ENSMUSG00000029636.220|136:140;229:236;gene_id=ENSMUSG00000029636;gene_name=Wasf3;oligo_id=ENSMUSG00000029636.220|136:140;229:236;oligo_type=regular_oneexon_motifmutant;Parent=ENSMUSG00000029636.UTR;mutationloc=146471727:146471731|146471820:146471827
chr5	mm10	mutoligo	146471598	146471857	.	+	.	ID=ENSMUSG00000029636.221|130:134;223:230;gene_id=ENSMUSG00000029636;gene_name=Wasf3;oligo_id=ENSMUSG00000029636.221|130:134;223:230;oligo_type=regular_oneexon_motifmutant;Parent=ENSMUSG00000029636.UTR;mutationloc=146471727:146471731|146471820:146471827
chr5	mm10	mutoligo	146471604	146471863	.	+	.	ID=ENSMUSG00000029636.222|124:128;217:224;gene_id=ENSMUSG00000029636;gene_name=Wasf3;oligo_id=ENSMUSG00000029636.222|124:128;217:224;oligo_type=regular_oneexon_motifmutant;Parent=ENSMUSG00000029636.UTR;mutationloc=146471727:146471731|146471820:146471827
chr5	mm10	mutoligo	146471610	146471869	.	+	.	ID=ENSMUSG00000029636.223|118:122;211:218;gene_id=ENSMUSG00000029636;gene_name=Wasf3;oligo_id=ENSMUSG00000029636.223|118:122;211:218;oligo_type=regular_oneexon_motifmutant;Parent=ENSMUSG00000029636.UTR;mutationloc=146471727:146471731|146471820:146471827
chr5	mm10	mutoligo	146471616	146471875	.	+	.	ID=ENSMUSG00000029636.224|112:116;205:212;gene_id=ENSMUSG00000029636;gene_name=Wasf3;oligo_id=ENSMUSG00000029636.224|112:116;205:212;oligo_type=regular_oneexon_motifmutant;Parent=ENSMUSG00000029636.UTR;mutationloc=146471727:146471731|146471820:146471827
chr5	mm10	mutoligo	146471622	146471881	.	+	.	ID=ENSMUSG00000029636.225|106:110;199:206;gene_id=ENSMUSG00000029636;gene_name=Wasf3;oligo_id=ENSMUSG00000029636.225|106:110;199:206;oligo_type=regular_oneexon_motifmutant;Parent=ENSMUSG00000029636.UTR;mutationloc=146471727:146471731|146471820:146471827
chr5	mm10	mutoligo	146471628	146471887	.	+	.	ID=ENSMUSG00000029636.226|100:104;193:200;gene_id=ENSMUSG00000029636;gene_name=Wasf3;oligo_id=ENSMUSG00000029636.226|100:104;193:200;oligo_type=regular_oneexon_motifmutant;Parent=ENSMUSG00000029636.UTR;mutationloc=146471727:146471731|146471820:146471827
chr5	mm10	mutoligo	146471634	146471893	.	+	.	ID=ENSMUSG00000029636.227|94:98;187:194;gene_id=ENSMUSG00000029636;gene_name=Wasf3;oligo_id=ENSMUSG00000029636.227|94:98;187:194;oligo_type=regular_oneexon_motifmutant;Parent=ENSMUSG00000029636.UTR;mutationloc=146471727:146471731|146471820:146471827
chr5	mm10	mutoligo	146471640	146471899	.	+	.	ID=ENSMUSG00000029636.228|88:92;181:188;gene_id=ENSMUSG00000029636;gene_name=Wasf3;oligo_id=ENSMUSG00000029636.228|88:92;181:188;oligo_type=regular_oneexon_motifmutant;Parent=ENSMUSG00000029636.UTR;mutationloc=146471727:146471731|146471820:146471827
chr5	mm10	mutoligo	146471646	146471905	.	+	.	ID=ENSMUSG00000029636.229|82:86;175:182;gene_id=ENSMUSG00000029636;gene_name=Wasf3;oligo_id=ENSMUSG00000029636.229|82:86;175:182;oligo_type=regular_oneexon_motifmutant;Parent=ENSMUSG00000029636.UTR;mutationloc=146471727:146471731|146471820:146471827
chr5	mm10	mutoligo	146471652	146471911	.	+	.	ID=ENSMUSG00000029636.230|76:80;169:176;gene_id=ENSMUSG00000029636;gene_name=Wasf3;oligo_id=ENSMUSG00000029636.230|76:80;169:176;oligo_type=regular_oneexon_motifmutant;Parent=ENSMUSG00000029636.UTR;mutationloc=146471727:146471731|146471820:146471827
chr5	mm10	mutoligo	146471658	146471917	.	+	.	ID=ENSMUSG00000029636.231|70:74;163:170;gene_id=ENSMUSG00000029636;gene_name=Wasf3;oligo_id=ENSMUSG00000029636.231|70:74;163:170;oligo_type=regular_oneexon_motifmutant;Parent=ENSMUSG00000029636.UTR;mutationloc=146471727:146471731|146471820:146471827
chr5	mm10	mutoligo	146471664	146471923	.	+	.	ID=ENSMUSG00000029636.232|64:68;157:164;gene_id=ENSMUSG00000029636;gene_name=Wasf3;oligo_id=ENSMUSG00000029636.232|64:68;157:164;oligo_type=regular_oneexon_motifmutant;Parent=ENSMUSG00000029636.UTR;mutationloc=146471727:146471731|146471820:146471827
chr5	mm10	mutoligo	146471670	146471929	.	+	.	ID=ENSMUSG00000029636.233|58:62;151:158;gene_id=ENSMUSG00000029636;gene_name=Wasf3;oligo_id=ENSMUSG00000029636.233|58:62;151:158;oligo_type=regular_oneexon_motifmutant;Parent=ENSMUSG00000029636.UTR;mutationloc=146471727:146471731|146471820:146471827
chr5	mm10	mutoligo	146471676	146471935	.	+	.	ID=ENSMUSG00000029636.234|52:56;145:152;gene_id=ENSMUSG00000029636;gene_name=Wasf3;oligo_id=ENSMUSG00000029636.234|52:56;145:152;oligo_type=regular_oneexon_motifmutant;Parent=ENSMUSG00000029636.UTR;mutationloc=146471727:146471731|146471820:146471827
chr5	mm10	mutoligo	146471682	146471941	.	+	.	ID=ENSMUSG00000029636.235|46:50;139:146;gene_id=ENSMUSG00000029636;gene_name=Wasf3;oligo_id=ENSMUSG00000029636.235|46:50;139:146;oligo_type=regular_oneexon_motifmutant;Parent=ENSMUSG00000029636.UTR;mutationloc=146471727:146471731|146471820:146471827
chr5	mm10	mutoligo	146471688	146471947	.	+	.	ID=ENSMUSG00000029636.236|40:44;133:140;255:260;gene_id=ENSMUSG00000029636;gene_name=Wasf3;oligo_id=ENSMUSG00000029636.236|40:44;133:140;255:260;oligo_type=regular_oneexon_motifmutant;Parent=ENSMUSG00000029636.UTR;mutationloc=146471727:146471731|146471820:146471827|146471942:146471947
chr5	mm10	mutoligo	146471694	146471953	.	+	.	ID=ENSMUSG00000029636.237|34:38;127:134;249:254;gene_id=ENSMUSG00000029636;gene_name=Wasf3;oligo_id=ENSMUSG00000029636.237|34:38;127:134;249:254;oligo_type=regular_oneexon_motifmutant;Parent=ENSMUSG00000029636.UTR;mutationloc=146471727:146471731|146471820:146471827|146471942:146471947
chr5	mm10	mutoligo	146471700	146471959	.	+	.	ID=ENSMUSG00000029636.238|28:32;121:128;243:248;gene_id=ENSMUSG00000029636;gene_name=Wasf3;oligo_id=ENSMUSG00000029636.238|28:32;121:128;243:248;oligo_type=regular_oneexon_motifmutant;Parent=ENSMUSG00000029636.UTR;mutationloc=146471727:146471731|146471820:146471827|146471942:146471947
chr5	mm10	mutoligo	146471706	146471965	.	+	.	ID=ENSMUSG00000029636.239|22:26;115:122;237:242;gene_id=ENSMUSG00000029636;gene_name=Wasf3;oligo_id=ENSMUSG00000029636.239|22:26;115:122;237:242;oligo_type=regular_oneexon_motifmutant;Parent=ENSMUSG00000029636.UTR;mutationloc=146471727:146471731|146471820:146471827|146471942:146471947
chr5	mm10	mutoligo	146471712	146471971	.	+	.	ID=ENSMUSG00000029636.240|16:20;109:116;231:236;gene_id=ENSMUSG00000029636;gene_name=Wasf3;oligo_id=ENSMUSG00000029636.240|16:20;109:116;231:236;oligo_type=regular_oneexon_motifmutant;Parent=ENSMUSG00000029636.UTR;mutationloc=146471727:146471731|146471820:146471827|146471942:146471947
chr5	mm10	mutoligo	146471718	146471977	.	+	.	ID=ENSMUSG00000029636.241|10:14;103:110;225:230;gene_id=ENSMUSG00000029636;gene_name=Wasf3;oligo_id=ENSMUSG00000029636.241|10:14;103:110;225:230;oligo_type=regular_oneexon_motifmutant;Parent=ENSMUSG00000029636.UTR;mutationloc=146471727:146471731|146471820:146471827|146471942:146471947
chr5	mm10	mutoligo	146471724	146471983	.	+	.	ID=ENSMUSG00000029636.242|4:8;97:104;219:224;gene_id=ENSMUSG00000029636;gene_name=Wasf3;oligo_id=ENSMUSG00000029636.242|4:8;97:104;219:224;oligo_type=regular_oneexon_motifmutant;Parent=ENSMUSG00000029636.UTR;mutationloc=146471727:146471731|146471820:146471827|146471942:146471947
chr5	mm10	mutoligo	146471730	146471989	.	+	.	ID=ENSMUSG00000029636.243|91:98;213:218;gene_id=ENSMUSG00000029636;gene_name=Wasf3;oligo_id=ENSMUSG00000029636.243|91:98;213:218;oligo_type=regular_oneexon_motifmutant;Parent=ENSMUSG00000029636.UTR;mutationloc=146471820:146471827|146471942:146471947
chr5	mm10	mutoligo	146471736	146471995	.	+	.	ID=ENSMUSG00000029636.244|85:92;207:212;gene_id=ENSMUSG00000029636;gene_name=Wasf3;oligo_id=ENSMUSG00000029636.244|85:92;207:212;oligo_type=regular_oneexon_motifmutant;Parent=ENSMUSG00000029636.UTR;mutationloc=146471820:146471827|146471942:146471947
chr5	mm10	mutoligo	146471742	146472001	.	+	.	ID=ENSMUSG00000029636.245|79:86;201:206;gene_id=ENSMUSG00000029636;gene_name=Wasf3;oligo_id=ENSMUSG00000029636.245|79:86;201:206;oligo_type=regular_oneexon_motifmutant;Parent=ENSMUSG00000029636.UTR;mutationloc=146471820:146471827|146471942:146471947
chr5	mm10	mutoligo	146471748	146472007	.	+	.	ID=ENSMUSG00000029636.246|73:80;195:200;gene_id=ENSMUSG00000029636;gene_name=Wasf3;oligo_id=ENSMUSG00000029636.246|73:80;195:200;oligo_type=regular_oneexon_motifmutant;Parent=ENSMUSG00000029636.UTR;mutationloc=146471820:146471827|146471942:146471947
chr5	mm10	mutoligo	146471754	146472013	.	+	.	ID=ENSMUSG00000029636.247|67:74;189:194;gene_id=ENSMUSG00000029636;gene_name=Wasf3;oligo_id=ENSMUSG00000029636.247|67:74;189:194;oligo_type=regular_oneexon_motifmutant;Parent=ENSMUSG00000029636.UTR;mutationloc=146471820:146471827|146471942:146471947
chr5	mm10	mutoligo	146471760	146472019	.	+	.	ID=ENSMUSG00000029636.248|61:68;183:188;gene_id=ENSMUSG00000029636;gene_name=Wasf3;oligo_id=ENSMUSG00000029636.248|61:68;183:188;oligo_type=regular_oneexon_motifmutant;Parent=ENSMUSG00000029636.UTR;mutationloc=146471820:146471827|146471942:146471947
chr5	mm10	mutoligo	146471766	146472025	.	+	.	ID=ENSMUSG00000029636.249|55:62;177:182;gene_id=ENSMUSG00000029636;gene_name=Wasf3;oligo_id=ENSMUSG00000029636.249|55:62;177:182;oligo_type=regular_oneexon_motifmutant;Parent=ENSMUSG00000029636.UTR;mutationloc=146471820:146471827|146471942:146471947
chr5	mm10	mutoligo	146471772	146472031	.	+	.	ID=ENSMUSG00000029636.250|49:56;171:176;gene_id=ENSMUSG00000029636;gene_name=Wasf3;oligo_id=ENSMUSG00000029636.250|49:56;171:176;oligo_type=regular_oneexon_motifmutant;Parent=ENSMUSG00000029636.UTR;mutationloc=146471820:146471827|146471942:146471947
chr5	mm10	mutoligo	146471778	146472037	.	+	.	ID=ENSMUSG00000029636.251|43:50;165:170;gene_id=ENSMUSG00000029636;gene_name=Wasf3;oligo_id=ENSMUSG00000029636.251|43:50;165:170;oligo_type=regular_oneexon_motifmutant;Parent=ENSMUSG00000029636.UTR;mutationloc=146471820:146471827|146471942:146471947
chr5	mm10	mutoligo	146471784	146472043	.	+	.	ID=ENSMUSG00000029636.252|37:44;159:164;gene_id=ENSMUSG00000029636;gene_name=Wasf3;oligo_id=ENSMUSG00000029636.252|37:44;159:164;oligo_type=regular_oneexon_motifmutant;Parent=ENSMUSG00000029636.UTR;mutationloc=146471820:146471827|146471942:146471947
chr5	mm10	mutoligo	146471790	146472049	.	+	.	ID=ENSMUSG00000029636.253|31:38;153:158;gene_id=ENSMUSG00000029636;gene_name=Wasf3;oligo_id=ENSMUSG00000029636.253|31:38;153:158;oligo_type=regular_oneexon_motifmutant;Parent=ENSMUSG00000029636.UTR;mutationloc=146471820:146471827|146471942:146471947
chr5	mm10	mutoligo	146471796	146472055	.	+	.	ID=ENSMUSG00000029636.254|25:32;147:152;gene_id=ENSMUSG00000029636;gene_name=Wasf3;oligo_id=ENSMUSG00000029636.254|25:32;147:152;oligo_type=regular_oneexon_motifmutant;Parent=ENSMUSG00000029636.UTR;mutationloc=146471820:146471827|146471942:146471947
chr5	mm10	mutoligo	146471802	146472061	.	+	.	ID=ENSMUSG00000029636.255|19:26;141:146;gene_id=ENSMUSG00000029636;gene_name=Wasf3;oligo_id=ENSMUSG00000029636.255|19:26;141:146;oligo_type=regular_oneexon_motifmutant;Parent=ENSMUSG00000029636.UTR;mutationloc=146471820:146471827|146471942:146471947
chr5	mm10	mutoligo	146471808	146472067	.	+	.	ID=ENSMUSG00000029636.256|13:20;135:140;gene_id=ENSMUSG00000029636;gene_name=Wasf3;oligo_id=ENSMUSG00000029636.256|13:20;135:140;oligo_type=regular_oneexon_motifmutant;Parent=ENSMUSG00000029636.UTR;mutationloc=146471820:146471827|146471942:146471947
chr5	mm10	mutoligo	146471814	146472073	.	+	.	ID=ENSMUSG00000029636.257|7:14;129:134;gene_id=ENSMUSG00000029636;gene_name=Wasf3;oligo_id=ENSMUSG00000029636.257|7:14;129:134;oligo_type=regular_oneexon_motifmutant;Parent=ENSMUSG00000029636.UTR;mutationloc=146471820:146471827|146471942:146471947
chr5	mm10	mutoligo	146471820	146472079	.	+	.	ID=ENSMUSG00000029636.258|1:8;123:128;gene_id=ENSMUSG00000029636;gene_name=Wasf3;oligo_id=ENSMUSG00000029636.258|1:8;123:128;oligo_type=regular_oneexon_motifmutant;Parent=ENSMUSG00000029636.UTR;mutationloc=146471820:146471827|146471942:146471947
chr5	mm10	mutoligo	146471826	146472085	.	+	.	ID=ENSMUSG00000029636.259|117:122;gene_id=ENSMUSG00000029636;gene_name=Wasf3;oligo_id=ENSMUSG00000029636.259|117:122;oligo_type=regular_oneexon_motifmutant;Parent=ENSMUSG00000029636.UTR;mutationloc=146471942:146471947
chr5	mm10	mutoligo	146471832	146472091	.	+	.	ID=ENSMUSG00000029636.260|111:116;gene_id=ENSMUSG00000029636;gene_name=Wasf3;oligo_id=ENSMUSG00000029636.260|111:116;oligo_type=regular_oneexon_motifmutant;Parent=ENSMUSG00000029636.UTR;mutationloc=146471942:146471947
chr5	mm10	mutoligo	146471838	146472097	.	+	.	ID=ENSMUSG00000029636.261|105:110;gene_id=ENSMUSG00000029636;gene_name=Wasf3;oligo_id=ENSMUSG00000029636.261|105:110;oligo_type=regular_oneexon_motifmutant;Parent=ENSMUSG00000029636.UTR;mutationloc=146471942:146471947
chr5	mm10	mutoligo	146471844	146472103	.	+	.	ID=ENSMUSG00000029636.262|99:104;gene_id=ENSMUSG00000029636;gene_name=Wasf3;oligo_id=ENSMUSG00000029636.262|99:104;oligo_type=regular_oneexon_motifmutant;Parent=ENSMUSG00000029636.UTR;mutationloc=146471942:146471947
chr5	mm10	mutoligo	146471850	146472109	.	+	.	ID=ENSMUSG00000029636.263|93:98;gene_id=ENSMUSG00000029636;gene_name=Wasf3;oligo_id=ENSMUSG00000029636.263|93:98;oligo_type=regular_oneexon_motifmutant;Parent=ENSMUSG00000029636.UTR;mutationloc=146471942:146471947
chr5	mm10	mutoligo	146471856	146472115	.	+	.	ID=ENSMUSG00000029636.264|87:92;gene_id=ENSMUSG00000029636;gene_name=Wasf3;oligo_id=ENSMUSG00000029636.264|87:92;oligo_type=regular_oneexon_motifmutant;Parent=ENSMUSG00000029636.UTR;mutationloc=146471942:146471947
chr5	mm10	mutoligo	146471862	146472121	.	+	.	ID=ENSMUSG00000029636.265|81:86;gene_id=ENSMUSG00000029636;gene_name=Wasf3;oligo_id=ENSMUSG00000029636.265|81:86;oligo_type=regular_oneexon_motifmutant;Parent=ENSMUSG00000029636.UTR;mutationloc=146471942:146471947
chr5	mm10	mutoligo	146471868	146472127	.	+	.	ID=ENSMUSG00000029636.266|75:80;gene_id=ENSMUSG00000029636;gene_name=Wasf3;oligo_id=ENSMUSG00000029636.266|75:80;oligo_type=regular_oneexon_motifmutant;Parent=ENSMUSG00000029636.UTR;mutationloc=146471942:146471947
chr5	mm10	mutoligo	146471874	146472133	.	+	.	ID=ENSMUSG00000029636.267|69:74;gene_id=ENSMUSG00000029636;gene_name=Wasf3;oligo_id=ENSMUSG00000029636.267|69:74;oligo_type=regular_oneexon_motifmutant;Parent=ENSMUSG00000029636.UTR;mutationloc=146471942:146471947
chr5	mm10	mutoligo	146471880	146472139	.	+	.	ID=ENSMUSG00000029636.268|63:68;gene_id=ENSMUSG00000029636;gene_name=Wasf3;oligo_id=ENSMUSG00000029636.268|63:68;oligo_type=regular_oneexon_motifmutant;Parent=ENSMUSG00000029636.UTR;mutationloc=146471942:146471947
chr5	mm10	mutoligo	146471886	146472145	.	+	.	ID=ENSMUSG00000029636.269|57:62;gene_id=ENSMUSG00000029636;gene_name=Wasf3;oligo_id=ENSMUSG00000029636.269|57:62;oligo_type=regular_oneexon_motifmutant;Parent=ENSMUSG00000029636.UTR;mutationloc=146471942:146471947
chr5	mm10	mutoligo	146471892	146472151	.	+	.	ID=ENSMUSG00000029636.270|51:56;gene_id=ENSMUSG00000029636;gene_name=Wasf3;oligo_id=ENSMUSG00000029636.270|51:56;oligo_type=regular_oneexon_motifmutant;Parent=ENSMUSG00000029636.UTR;mutationloc=146471942:146471947
chr5	mm10	mutoligo	146471898	146472157	.	+	.	ID=ENSMUSG00000029636.271|45:50;gene_id=ENSMUSG00000029636;gene_name=Wasf3;oligo_id=ENSMUSG00000029636.271|45:50;oligo_type=regular_oneexon_motifmutant;Parent=ENSMUSG00000029636.UTR;mutationloc=146471942:146471947
chr5	mm10	mutoligo	146471904	146472163	.	+	.	ID=ENSMUSG00000029636.272|39:44;gene_id=ENSMUSG00000029636;gene_name=Wasf3;oligo_id=ENSMUSG00000029636.272|39:44;oligo_type=regular_oneexon_motifmutant;Parent=ENSMUSG00000029636.UTR;mutationloc=146471942:146471947
chr5	mm10	mutoligo	146471910	146472169	.	+	.	ID=ENSMUSG00000029636.273|33:38;gene_id=ENSMUSG00000029636;gene_name=Wasf3;oligo_id=ENSMUSG00000029636.273|33:38;oligo_type=regular_oneexon_motifmutant;Parent=ENSMUSG00000029636.UTR;mutationloc=146471942:146471947
chr5	mm10	mutoligo	146471916	146472175	.	+	.	ID=ENSMUSG00000029636.274|27:32;gene_id=ENSMUSG00000029636;gene_name=Wasf3;oligo_id=ENSMUSG00000029636.274|27:32;oligo_type=regular_oneexon_motifmutant;Parent=ENSMUSG00000029636.UTR;mutationloc=146471942:146471947
chr5	mm10	mutoligo	146471922	146472181	.	+	.	ID=ENSMUSG00000029636.275|21:26;gene_id=ENSMUSG00000029636;gene_name=Wasf3;oligo_id=ENSMUSG00000029636.275|21:26;oligo_type=regular_oneexon_motifmutant;Parent=ENSMUSG00000029636.UTR;mutationloc=146471942:146471947
chr5	mm10	mutoligo	146471928	146472187	.	+	.	ID=ENSMUSG00000029636.276|15:20;gene_id=ENSMUSG00000029636;gene_name=Wasf3;oligo_id=ENSMUSG00000029636.276|15:20;oligo_type=regular_oneexon_motifmutant;Parent=ENSMUSG00000029636.UTR;mutationloc=146471942:146471947
chr5	mm10	mutoligo	146471934	146472193	.	+	.	ID=ENSMUSG00000029636.277|9:14;gene_id=ENSMUSG00000029636;gene_name=Wasf3;oligo_id=ENSMUSG00000029636.277|9:14;oligo_type=regular_oneexon_motifmutant;Parent=ENSMUSG00000029636.UTR;mutationloc=146471942:146471947
chr5	mm10	mutoligo	146471940	146472199	.	+	.	ID=ENSMUSG00000029636.278|3:8;gene_id=ENSMUSG00000029636;gene_name=Wasf3;oligo_id=ENSMUSG00000029636.278|3:8;oligo_type=regular_oneexon_motifmutant;Parent=ENSMUSG00000029636.UTR;mutationloc=146471942:146471947
chr5	mm10	mutoligo	146472438	146472697	.	+	.	ID=ENSMUSG00000029636.361|254:258;gene_id=ENSMUSG00000029636;gene_name=Wasf3;oligo_id=ENSMUSG00000029636.361|254:258;oligo_type=regular_oneexon_motifmutant;Parent=ENSMUSG00000029636.UTR;mutationloc=146472691:146472695
chr5	mm10	mutoligo	146472444	146472703	.	+	.	ID=ENSMUSG00000029636.362|248:252;gene_id=ENSMUSG00000029636;gene_name=Wasf3;oligo_id=ENSMUSG00000029636.362|248:252;oligo_type=regular_oneexon_motifmutant;Parent=ENSMUSG00000029636.UTR;mutationloc=146472691:146472695
chr5	mm10	mutoligo	146472450	146472709	.	+	.	ID=ENSMUSG00000029636.363|242:246;gene_id=ENSMUSG00000029636;gene_name=Wasf3;oligo_id=ENSMUSG00000029636.363|242:246;oligo_type=regular_oneexon_motifmutant;Parent=ENSMUSG00000029636.UTR;mutationloc=146472691:146472695
chr5	mm10	mutoligo	146472456	146472715	.	+	.	ID=ENSMUSG00000029636.364|236:240;gene_id=ENSMUSG00000029636;gene_name=Wasf3;oligo_id=ENSMUSG00000029636.364|236:240;oligo_type=regular_oneexon_motifmutant;Parent=ENSMUSG00000029636.UTR;mutationloc=146472691:146472695
chr5	mm10	mutoligo	146472462	146472721	.	+	.	ID=ENSMUSG00000029636.365|230:234;gene_id=ENSMUSG00000029636;gene_name=Wasf3;oligo_id=ENSMUSG00000029636.365|230:234;oligo_type=regular_oneexon_motifmutant;Parent=ENSMUSG00000029636.UTR;mutationloc=146472691:146472695
chr5	mm10	mutoligo	146472468	146472727	.	+	.	ID=ENSMUSG00000029636.366|224:228;gene_id=ENSMUSG00000029636;gene_name=Wasf3;oligo_id=ENSMUSG00000029636.366|224:228;oligo_type=regular_oneexon_motifmutant;Parent=ENSMUSG00000029636.UTR;mutationloc=146472691:146472695
chr5	mm10	mutoligo	146472474	146472733	.	+	.	ID=ENSMUSG00000029636.367|218:222;gene_id=ENSMUSG00000029636;gene_name=Wasf3;oligo_id=ENSMUSG00000029636.367|218:222;oligo_type=regular_oneexon_motifmutant;Parent=ENSMUSG00000029636.UTR;mutationloc=146472691:146472695
chr5	mm10	mutoligo	146472480	146472739	.	+	.	ID=ENSMUSG00000029636.368|212:216;gene_id=ENSMUSG00000029636;gene_name=Wasf3;oligo_id=ENSMUSG00000029636.368|212:216;oligo_type=regular_oneexon_motifmutant;Parent=ENSMUSG00000029636.UTR;mutationloc=146472691:146472695
chr5	mm10	mutoligo	146472486	146472745	.	+	.	ID=ENSMUSG00000029636.369|206:210;gene_id=ENSMUSG00000029636;gene_name=Wasf3;oligo_id=ENSMUSG00000029636.369|206:210;oligo_type=regular_oneexon_motifmutant;Parent=ENSMUSG00000029636.UTR;mutationloc=146472691:146472695
chr5	mm10	mutoligo	146472492	146472751	.	+	.	ID=ENSMUSG00000029636.370|200:204;gene_id=ENSMUSG00000029636;gene_name=Wasf3;oligo_id=ENSMUSG00000029636.370|200:204;oligo_type=regular_oneexon_motifmutant;Parent=ENSMUSG00000029636.UTR;mutationloc=146472691:146472695
chr5	mm10	mutoligo	146472498	146472757	.	+	.	ID=ENSMUSG00000029636.371|194:198;gene_id=ENSMUSG00000029636;gene_name=Wasf3;oligo_id=ENSMUSG00000029636.371|194:198;oligo_type=regular_oneexon_motifmutant;Parent=ENSMUSG00000029636.UTR;mutationloc=146472691:146472695
chr5	mm10	mutoligo	146472504	146472763	.	+	.	ID=ENSMUSG00000029636.372|188:192;gene_id=ENSMUSG00000029636;gene_name=Wasf3;oligo_id=ENSMUSG00000029636.372|188:192;oligo_type=regular_oneexon_motifmutant;Parent=ENSMUSG00000029636.UTR;mutationloc=146472691:146472695
chr5	mm10	mutoligo	146472510	146472769	.	+	.	ID=ENSMUSG00000029636.373|182:186;gene_id=ENSMUSG00000029636;gene_name=Wasf3;oligo_id=ENSMUSG00000029636.373|182:186;oligo_type=regular_oneexon_motifmutant;Parent=ENSMUSG00000029636.UTR;mutationloc=146472691:146472695
chr5	mm10	mutoligo	146472516	146472775	.	+	.	ID=ENSMUSG00000029636.374|176:180;gene_id=ENSMUSG00000029636;gene_name=Wasf3;oligo_id=ENSMUSG00000029636.374|176:180;oligo_type=regular_oneexon_motifmutant;Parent=ENSMUSG00000029636.UTR;mutationloc=146472691:146472695
chr5	mm10	mutoligo	146472522	146472781	.	+	.	ID=ENSMUSG00000029636.375|170:174;gene_id=ENSMUSG00000029636;gene_name=Wasf3;oligo_id=ENSMUSG00000029636.375|170:174;oligo_type=regular_oneexon_motifmutant;Parent=ENSMUSG00000029636.UTR;mutationloc=146472691:146472695
chr5	mm10	mutoligo	146472528	146472787	.	+	.	ID=ENSMUSG00000029636.376|164:168;gene_id=ENSMUSG00000029636;gene_name=Wasf3;oligo_id=ENSMUSG00000029636.376|164:168;oligo_type=regular_oneexon_motifmutant;Parent=ENSMUSG00000029636.UTR;mutationloc=146472691:146472695
chr5	mm10	mutoligo	146472534	146472793	.	+	.	ID=ENSMUSG00000029636.377|158:162;gene_id=ENSMUSG00000029636;gene_name=Wasf3;oligo_id=ENSMUSG00000029636.377|158:162;oligo_type=regular_oneexon_motifmutant;Parent=ENSMUSG00000029636.UTR;mutationloc=146472691:146472695
chr5	mm10	mutoligo	146472540	146472799	.	+	.	ID=ENSMUSG00000029636.378|152:156;gene_id=ENSMUSG00000029636;gene_name=Wasf3;oligo_id=ENSMUSG00000029636.378|152:156;oligo_type=regular_oneexon_motifmutant;Parent=ENSMUSG00000029636.UTR;mutationloc=146472691:146472695
chr5	mm10	mutoligo	146472546	146472805	.	+	.	ID=ENSMUSG00000029636.379|146:150;gene_id=ENSMUSG00000029636;gene_name=Wasf3;oligo_id=ENSMUSG00000029636.379|146:150;oligo_type=regular_oneexon_motifmutant;Parent=ENSMUSG00000029636.UTR;mutationloc=146472691:146472695
chr5	mm10	mutoligo	146472552	146472811	.	+	.	ID=ENSMUSG00000029636.380|140:144;gene_id=ENSMUSG00000029636;gene_name=Wasf3;oligo_id=ENSMUSG00000029636.380|140:144;oligo_type=regular_oneexon_motifmutant;Parent=ENSMUSG00000029636.UTR;mutationloc=146472691:146472695
chr5	mm10	mutoligo	146472558	146472817	.	+	.	ID=ENSMUSG00000029636.381|134:138;gene_id=ENSMUSG00000029636;gene_name=Wasf3;oligo_id=ENSMUSG00000029636.381|134:138;oligo_type=regular_oneexon_motifmutant;Parent=ENSMUSG00000029636.UTR;mutationloc=146472691:146472695
chr5	mm10	mutoligo	146472564	146472823	.	+	.	ID=ENSMUSG00000029636.382|128:132;gene_id=ENSMUSG00000029636;gene_name=Wasf3;oligo_id=ENSMUSG00000029636.382|128:132;oligo_type=regular_oneexon_motifmutant;Parent=ENSMUSG00000029636.UTR;mutationloc=146472691:146472695
chr5	mm10	mutoligo	146472570	146472829	.	+	.	ID=ENSMUSG00000029636.383|122:126;gene_id=ENSMUSG00000029636;gene_name=Wasf3;oligo_id=ENSMUSG00000029636.383|122:126;oligo_type=regular_oneexon_motifmutant;Parent=ENSMUSG00000029636.UTR;mutationloc=146472691:146472695
chr5	mm10	mutoligo	146472576	146472835	.	+	.	ID=ENSMUSG00000029636.384|116:120;gene_id=ENSMUSG00000029636;gene_name=Wasf3;oligo_id=ENSMUSG00000029636.384|116:120;oligo_type=regular_oneexon_motifmutant;Parent=ENSMUSG00000029636.UTR;mutationloc=146472691:146472695
chr5	mm10	mutoligo	146472582	146472841	.	+	.	ID=ENSMUSG00000029636.385|110:114;gene_id=ENSMUSG00000029636;gene_name=Wasf3;oligo_id=ENSMUSG00000029636.385|110:114;oligo_type=regular_oneexon_motifmutant;Parent=ENSMUSG00000029636.UTR;mutationloc=146472691:146472695
chr5	mm10	mutoligo	146472588	146472847	.	+	.	ID=ENSMUSG00000029636.386|104:108;gene_id=ENSMUSG00000029636;gene_name=Wasf3;oligo_id=ENSMUSG00000029636.386|104:108;oligo_type=regular_oneexon_motifmutant;Parent=ENSMUSG00000029636.UTR;mutationloc=146472691:146472695
chr5	mm10	mutoligo	146472594	146472853	.	+	.	ID=ENSMUSG00000029636.387|98:102;gene_id=ENSMUSG00000029636;gene_name=Wasf3;oligo_id=ENSMUSG00000029636.387|98:102;oligo_type=regular_oneexon_motifmutant;Parent=ENSMUSG00000029636.UTR;mutationloc=146472691:146472695
chr5	mm10	mutoligo	146472600	146472859	.	+	.	ID=ENSMUSG00000029636.388|92:96;gene_id=ENSMUSG00000029636;gene_name=Wasf3;oligo_id=ENSMUSG00000029636.388|92:96;oligo_type=regular_oneexon_motifmutant;Parent=ENSMUSG00000029636.UTR;mutationloc=146472691:146472695
chr5	mm10	mutoligo	146472606	146472865	.	+	.	ID=ENSMUSG00000029636.389|86:90;gene_id=ENSMUSG00000029636;gene_name=Wasf3;oligo_id=ENSMUSG00000029636.389|86:90;oligo_type=regular_oneexon_motifmutant;Parent=ENSMUSG00000029636.UTR;mutationloc=146472691:146472695
chr5	mm10	mutoligo	146472612	146472871	.	+	.	ID=ENSMUSG00000029636.390|80:84;gene_id=ENSMUSG00000029636;gene_name=Wasf3;oligo_id=ENSMUSG00000029636.390|80:84;oligo_type=regular_oneexon_motifmutant;Parent=ENSMUSG00000029636.UTR;mutationloc=146472691:146472695
chr5	mm10	mutoligo	146472618	146472877	.	+	.	ID=ENSMUSG00000029636.391|74:78;gene_id=ENSMUSG00000029636;gene_name=Wasf3;oligo_id=ENSMUSG00000029636.391|74:78;oligo_type=regular_oneexon_motifmutant;Parent=ENSMUSG00000029636.UTR;mutationloc=146472691:146472695
chr5	mm10	mutoligo	146472624	146472883	.	+	.	ID=ENSMUSG00000029636.392|68:72;gene_id=ENSMUSG00000029636;gene_name=Wasf3;oligo_id=ENSMUSG00000029636.392|68:72;oligo_type=regular_oneexon_motifmutant;Parent=ENSMUSG00000029636.UTR;mutationloc=146472691:146472695
chr5	mm10	mutoligo	146472630	146472889	.	+	.	ID=ENSMUSG00000029636.393|62:66;gene_id=ENSMUSG00000029636;gene_name=Wasf3;oligo_id=ENSMUSG00000029636.393|62:66;oligo_type=regular_oneexon_motifmutant;Parent=ENSMUSG00000029636.UTR;mutationloc=146472691:146472695
chr5	mm10	mutoligo	146472636	146472895	.	+	.	ID=ENSMUSG00000029636.394|56:60;gene_id=ENSMUSG00000029636;gene_name=Wasf3;oligo_id=ENSMUSG00000029636.394|56:60;oligo_type=regular_oneexon_motifmutant;Parent=ENSMUSG00000029636.UTR;mutationloc=146472691:146472695
chr5	mm10	mutoligo	146472642	146472901	.	+	.	ID=ENSMUSG00000029636.395|50:54;gene_id=ENSMUSG00000029636;gene_name=Wasf3;oligo_id=ENSMUSG00000029636.395|50:54;oligo_type=regular_oneexon_motifmutant;Parent=ENSMUSG00000029636.UTR;mutationloc=146472691:146472695
chr5	mm10	mutoligo	146472648	146472907	.	+	.	ID=ENSMUSG00000029636.396|44:48;gene_id=ENSMUSG00000029636;gene_name=Wasf3;oligo_id=ENSMUSG00000029636.396|44:48;oligo_type=regular_oneexon_motifmutant;Parent=ENSMUSG00000029636.UTR;mutationloc=146472691:146472695
chr5	mm10	mutoligo	146472654	146472913	.	+	.	ID=ENSMUSG00000029636.397|38:42;gene_id=ENSMUSG00000029636;gene_name=Wasf3;oligo_id=ENSMUSG00000029636.397|38:42;oligo_type=regular_oneexon_motifmutant;Parent=ENSMUSG00000029636.UTR;mutationloc=146472691:146472695
chr5	mm10	mutoligo	146472660	146472919	.	+	.	ID=ENSMUSG00000029636.398|32:36;gene_id=ENSMUSG00000029636;gene_name=Wasf3;oligo_id=ENSMUSG00000029636.398|32:36;oligo_type=regular_oneexon_motifmutant;Parent=ENSMUSG00000029636.UTR;mutationloc=146472691:146472695
chr5	mm10	mutoligo	146472666	146472925	.	+	.	ID=ENSMUSG00000029636.399|26:30;gene_id=ENSMUSG00000029636;gene_name=Wasf3;oligo_id=ENSMUSG00000029636.399|26:30;oligo_type=regular_oneexon_motifmutant;Parent=ENSMUSG00000029636.UTR;mutationloc=146472691:146472695
chr5	mm10	mutoligo	146472672	146472931	.	+	.	ID=ENSMUSG00000029636.400|20:24;gene_id=ENSMUSG00000029636;gene_name=Wasf3;oligo_id=ENSMUSG00000029636.400|20:24;oligo_type=regular_oneexon_motifmutant;Parent=ENSMUSG00000029636.UTR;mutationloc=146472691:146472695
chr5	mm10	mutoligo	146472678	146472937	.	+	.	ID=ENSMUSG00000029636.401|14:18;gene_id=ENSMUSG00000029636;gene_name=Wasf3;oligo_id=ENSMUSG00000029636.401|14:18;oligo_type=regular_oneexon_motifmutant;Parent=ENSMUSG00000029636.UTR;mutationloc=146472691:146472695
chr5	mm10	mutoligo	146472684	146472943	.	+	.	ID=ENSMUSG00000029636.402|8:12;gene_id=ENSMUSG00000029636;gene_name=Wasf3;oligo_id=ENSMUSG00000029636.402|8:12;oligo_type=regular_oneexon_motifmutant;Parent=ENSMUSG00000029636.UTR;mutationloc=146472691:146472695
chr5	mm10	mutoligo	146472690	146472949	.	+	.	ID=ENSMUSG00000029636.403|2:6;gene_id=ENSMUSG00000029636;gene_name=Wasf3;oligo_id=ENSMUSG00000029636.403|2:6;oligo_type=regular_oneexon_motifmutant;Parent=ENSMUSG00000029636.UTR;mutationloc=146472691:146472695
chr5	mm10	mutoligo	146473074	146473333	.	+	.	ID=ENSMUSG00000029636.467|256:260;gene_id=ENSMUSG00000029636;gene_name=Wasf3;oligo_id=ENSMUSG00000029636.467|256:260;oligo_type=regular_oneexon_motifmutant;Parent=ENSMUSG00000029636.UTR;mutationloc=146473329:146473333
chr5	mm10	mutoligo	146473080	146473339	.	+	.	ID=ENSMUSG00000029636.468|250:254;gene_id=ENSMUSG00000029636;gene_name=Wasf3;oligo_id=ENSMUSG00000029636.468|250:254;oligo_type=regular_oneexon_motifmutant;Parent=ENSMUSG00000029636.UTR;mutationloc=146473329:146473333
chr5	mm10	mutoligo	146473086	146473345	.	+	.	ID=ENSMUSG00000029636.469|244:248;gene_id=ENSMUSG00000029636;gene_name=Wasf3;oligo_id=ENSMUSG00000029636.469|244:248;oligo_type=regular_oneexon_motifmutant;Parent=ENSMUSG00000029636.UTR;mutationloc=146473329:146473333
chr5	mm10	mutoligo	146473092	146473351	.	+	.	ID=ENSMUSG00000029636.470|238:242;gene_id=ENSMUSG00000029636;gene_name=Wasf3;oligo_id=ENSMUSG00000029636.470|238:242;oligo_type=regular_oneexon_motifmutant;Parent=ENSMUSG00000029636.UTR;mutationloc=146473329:146473333
chr5	mm10	mutoligo	146473098	146473357	.	+	.	ID=ENSMUSG00000029636.471|232:236;gene_id=ENSMUSG00000029636;gene_name=Wasf3;oligo_id=ENSMUSG00000029636.471|232:236;oligo_type=regular_oneexon_motifmutant;Parent=ENSMUSG00000029636.UTR;mutationloc=146473329:146473333
chr5	mm10	mutoligo	146473104	146473363	.	+	.	ID=ENSMUSG00000029636.472|226:230;gene_id=ENSMUSG00000029636;gene_name=Wasf3;oligo_id=ENSMUSG00000029636.472|226:230;oligo_type=regular_oneexon_motifmutant;Parent=ENSMUSG00000029636.UTR;mutationloc=146473329:146473333
chr5	mm10	mutoligo	146473110	146473369	.	+	.	ID=ENSMUSG00000029636.473|220:224;gene_id=ENSMUSG00000029636;gene_name=Wasf3;oligo_id=ENSMUSG00000029636.473|220:224;oligo_type=regular_oneexon_motifmutant;Parent=ENSMUSG00000029636.UTR;mutationloc=146473329:146473333
chr5	mm10	mutoligo	146473116	146473375	.	+	.	ID=ENSMUSG00000029636.474|214:218;gene_id=ENSMUSG00000029636;gene_name=Wasf3;oligo_id=ENSMUSG00000029636.474|214:218;oligo_type=regular_oneexon_motifmutant;Parent=ENSMUSG00000029636.UTR;mutationloc=146473329:146473333
chr5	mm10	mutoligo	146473122	146473381	.	+	.	ID=ENSMUSG00000029636.475|208:212;gene_id=ENSMUSG00000029636;gene_name=Wasf3;oligo_id=ENSMUSG00000029636.475|208:212;oligo_type=regular_oneexon_motifmutant;Parent=ENSMUSG00000029636.UTR;mutationloc=146473329:146473333
chr5	mm10	mutoligo	146473128	146473387	.	+	.	ID=ENSMUSG00000029636.476|202:206;gene_id=ENSMUSG00000029636;gene_name=Wasf3;oligo_id=ENSMUSG00000029636.476|202:206;oligo_type=regular_oneexon_motifmutant;Parent=ENSMUSG00000029636.UTR;mutationloc=146473329:146473333
chr5	mm10	mutoligo	146473134	146473393	.	+	.	ID=ENSMUSG00000029636.477|196:200;gene_id=ENSMUSG00000029636;gene_name=Wasf3;oligo_id=ENSMUSG00000029636.477|196:200;oligo_type=regular_oneexon_motifmutant;Parent=ENSMUSG00000029636.UTR;mutationloc=146473329:146473333
chr5	mm10	mutoligo	146473140	146473399	.	+	.	ID=ENSMUSG00000029636.478|190:194;gene_id=ENSMUSG00000029636;gene_name=Wasf3;oligo_id=ENSMUSG00000029636.478|190:194;oligo_type=regular_oneexon_motifmutant;Parent=ENSMUSG00000029636.UTR;mutationloc=146473329:146473333
chr5	mm10	mutoligo	146473146	146473405	.	+	.	ID=ENSMUSG00000029636.479|184:188;gene_id=ENSMUSG00000029636;gene_name=Wasf3;oligo_id=ENSMUSG00000029636.479|184:188;oligo_type=regular_oneexon_motifmutant;Parent=ENSMUSG00000029636.UTR;mutationloc=146473329:146473333
chr5	mm10	mutoligo	146473152	146473411	.	+	.	ID=ENSMUSG00000029636.480|178:182;gene_id=ENSMUSG00000029636;gene_name=Wasf3;oligo_id=ENSMUSG00000029636.480|178:182;oligo_type=regular_oneexon_motifmutant;Parent=ENSMUSG00000029636.UTR;mutationloc=146473329:146473333
chr5	mm10	mutoligo	146473158	146473417	.	+	.	ID=ENSMUSG00000029636.481|172:176;gene_id=ENSMUSG00000029636;gene_name=Wasf3;oligo_id=ENSMUSG00000029636.481|172:176;oligo_type=regular_oneexon_motifmutant;Parent=ENSMUSG00000029636.UTR;mutationloc=146473329:146473333
chr5	mm10	mutoligo	146473164	146473423	.	+	.	ID=ENSMUSG00000029636.482|166:170;gene_id=ENSMUSG00000029636;gene_name=Wasf3;oligo_id=ENSMUSG00000029636.482|166:170;oligo_type=regular_oneexon_motifmutant;Parent=ENSMUSG00000029636.UTR;mutationloc=146473329:146473333
chr5	mm10	mutoligo	146473170	146473429	.	+	.	ID=ENSMUSG00000029636.483|160:164;gene_id=ENSMUSG00000029636;gene_name=Wasf3;oligo_id=ENSMUSG00000029636.483|160:164;oligo_type=regular_oneexon_motifmutant;Parent=ENSMUSG00000029636.UTR;mutationloc=146473329:146473333
chr5	mm10	mutoligo	146473176	146473435	.	+	.	ID=ENSMUSG00000029636.484|154:158;gene_id=ENSMUSG00000029636;gene_name=Wasf3;oligo_id=ENSMUSG00000029636.484|154:158;oligo_type=regular_oneexon_motifmutant;Parent=ENSMUSG00000029636.UTR;mutationloc=146473329:146473333
chr5	mm10	mutoligo	146473182	146473441	.	+	.	ID=ENSMUSG00000029636.485|148:152;gene_id=ENSMUSG00000029636;gene_name=Wasf3;oligo_id=ENSMUSG00000029636.485|148:152;oligo_type=regular_oneexon_motifmutant;Parent=ENSMUSG00000029636.UTR;mutationloc=146473329:146473333
chr5	mm10	mutoligo	146473188	146473447	.	+	.	ID=ENSMUSG00000029636.486|142:146;gene_id=ENSMUSG00000029636;gene_name=Wasf3;oligo_id=ENSMUSG00000029636.486|142:146;oligo_type=regular_oneexon_motifmutant;Parent=ENSMUSG00000029636.UTR;mutationloc=146473329:146473333
chr5	mm10	mutoligo	146473194	146473453	.	+	.	ID=ENSMUSG00000029636.487|136:140;gene_id=ENSMUSG00000029636;gene_name=Wasf3;oligo_id=ENSMUSG00000029636.487|136:140;oligo_type=regular_oneexon_motifmutant;Parent=ENSMUSG00000029636.UTR;mutationloc=146473329:146473333
chr5	mm10	mutoligo	146473200	146473459	.	+	.	ID=ENSMUSG00000029636.488|130:134;gene_id=ENSMUSG00000029636;gene_name=Wasf3;oligo_id=ENSMUSG00000029636.488|130:134;oligo_type=regular_oneexon_motifmutant;Parent=ENSMUSG00000029636.UTR;mutationloc=146473329:146473333
chr5	mm10	mutoligo	146473206	146473465	.	+	.	ID=ENSMUSG00000029636.489|124:128;gene_id=ENSMUSG00000029636;gene_name=Wasf3;oligo_id=ENSMUSG00000029636.489|124:128;oligo_type=regular_oneexon_motifmutant;Parent=ENSMUSG00000029636.UTR;mutationloc=146473329:146473333
chr5	mm10	mutoligo	146473212	146473471	.	+	.	ID=ENSMUSG00000029636.490|118:122;gene_id=ENSMUSG00000029636;gene_name=Wasf3;oligo_id=ENSMUSG00000029636.490|118:122;oligo_type=regular_oneexon_motifmutant;Parent=ENSMUSG00000029636.UTR;mutationloc=146473329:146473333
chr5	mm10	mutoligo	146473218	146473477	.	+	.	ID=ENSMUSG00000029636.491|112:116;gene_id=ENSMUSG00000029636;gene_name=Wasf3;oligo_id=ENSMUSG00000029636.491|112:116;oligo_type=regular_oneexon_motifmutant;Parent=ENSMUSG00000029636.UTR;mutationloc=146473329:146473333
chr5	mm10	mutoligo	146473224	146473483	.	+	.	ID=ENSMUSG00000029636.492|106:110;gene_id=ENSMUSG00000029636;gene_name=Wasf3;oligo_id=ENSMUSG00000029636.492|106:110;oligo_type=regular_oneexon_motifmutant;Parent=ENSMUSG00000029636.UTR;mutationloc=146473329:146473333
chr5	mm10	mutoligo	146473230	146473489	.	+	.	ID=ENSMUSG00000029636.493|100:104;gene_id=ENSMUSG00000029636;gene_name=Wasf3;oligo_id=ENSMUSG00000029636.493|100:104;oligo_type=regular_oneexon_motifmutant;Parent=ENSMUSG00000029636.UTR;mutationloc=146473329:146473333
chr5	mm10	mutoligo	146473236	146473495	.	+	.	ID=ENSMUSG00000029636.494|94:98;gene_id=ENSMUSG00000029636;gene_name=Wasf3;oligo_id=ENSMUSG00000029636.494|94:98;oligo_type=regular_oneexon_motifmutant;Parent=ENSMUSG00000029636.UTR;mutationloc=146473329:146473333
chr5	mm10	mutoligo	146473242	146473501	.	+	.	ID=ENSMUSG00000029636.495|88:92;gene_id=ENSMUSG00000029636;gene_name=Wasf3;oligo_id=ENSMUSG00000029636.495|88:92;oligo_type=regular_oneexon_motifmutant;Parent=ENSMUSG00000029636.UTR;mutationloc=146473329:146473333
chr5	mm10	mutoligo	146473248	146473507	.	+	.	ID=ENSMUSG00000029636.496|82:86;gene_id=ENSMUSG00000029636;gene_name=Wasf3;oligo_id=ENSMUSG00000029636.496|82:86;oligo_type=regular_oneexon_motifmutant;Parent=ENSMUSG00000029636.UTR;mutationloc=146473329:146473333
chr5	mm10	mutoligo	146473254	146473513	.	+	.	ID=ENSMUSG00000029636.497|76:80;gene_id=ENSMUSG00000029636;gene_name=Wasf3;oligo_id=ENSMUSG00000029636.497|76:80;oligo_type=regular_oneexon_motifmutant;Parent=ENSMUSG00000029636.UTR;mutationloc=146473329:146473333
chr5	mm10	mutoligo	146473260	146473519	.	+	.	ID=ENSMUSG00000029636.498|70:74;gene_id=ENSMUSG00000029636;gene_name=Wasf3;oligo_id=ENSMUSG00000029636.498|70:74;oligo_type=regular_oneexon_motifmutant;Parent=ENSMUSG00000029636.UTR;mutationloc=146473329:146473333
chr5	mm10	mutoligo	146473266	146473525	.	+	.	ID=ENSMUSG00000029636.499|64:68;gene_id=ENSMUSG00000029636;gene_name=Wasf3;oligo_id=ENSMUSG00000029636.499|64:68;oligo_type=regular_oneexon_motifmutant;Parent=ENSMUSG00000029636.UTR;mutationloc=146473329:146473333
chr5	mm10	mutoligo	146473272	146473531	.	+	.	ID=ENSMUSG00000029636.500|58:62;gene_id=ENSMUSG00000029636;gene_name=Wasf3;oligo_id=ENSMUSG00000029636.500|58:62;oligo_type=regular_oneexon_motifmutant;Parent=ENSMUSG00000029636.UTR;mutationloc=146473329:146473333
chr5	mm10	mutoligo	146473278	146473537	.	+	.	ID=ENSMUSG00000029636.501|52:56;gene_id=ENSMUSG00000029636;gene_name=Wasf3;oligo_id=ENSMUSG00000029636.501|52:56;oligo_type=regular_oneexon_motifmutant;Parent=ENSMUSG00000029636.UTR;mutationloc=146473329:146473333
chr5	mm10	mutoligo	146473284	146473543	.	+	.	ID=ENSMUSG00000029636.502|46:50;gene_id=ENSMUSG00000029636;gene_name=Wasf3;oligo_id=ENSMUSG00000029636.502|46:50;oligo_type=regular_oneexon_motifmutant;Parent=ENSMUSG00000029636.UTR;mutationloc=146473329:146473333
chr5	mm10	mutoligo	146473290	146473549	.	+	.	ID=ENSMUSG00000029636.503|40:44;gene_id=ENSMUSG00000029636;gene_name=Wasf3;oligo_id=ENSMUSG00000029636.503|40:44;oligo_type=regular_oneexon_motifmutant;Parent=ENSMUSG00000029636.UTR;mutationloc=146473329:146473333
chr5	mm10	mutoligo	146473296	146473555	.	+	.	ID=ENSMUSG00000029636.504|34:38;gene_id=ENSMUSG00000029636;gene_name=Wasf3;oligo_id=ENSMUSG00000029636.504|34:38;oligo_type=regular_oneexon_motifmutant;Parent=ENSMUSG00000029636.UTR;mutationloc=146473329:146473333
chr5	mm10	mutoligo	146473302	146473561	.	+	.	ID=ENSMUSG00000029636.505|28:32;gene_id=ENSMUSG00000029636;gene_name=Wasf3;oligo_id=ENSMUSG00000029636.505|28:32;oligo_type=regular_oneexon_motifmutant;Parent=ENSMUSG00000029636.UTR;mutationloc=146473329:146473333
chr5	mm10	mutoligo	146473308	146473567	.	+	.	ID=ENSMUSG00000029636.506|22:26;gene_id=ENSMUSG00000029636;gene_name=Wasf3;oligo_id=ENSMUSG00000029636.506|22:26;oligo_type=regular_oneexon_motifmutant;Parent=ENSMUSG00000029636.UTR;mutationloc=146473329:146473333
chr5	mm10	mutoligo	146473314	146473573	.	+	.	ID=ENSMUSG00000029636.507|16:20;gene_id=ENSMUSG00000029636;gene_name=Wasf3;oligo_id=ENSMUSG00000029636.507|16:20;oligo_type=regular_oneexon_motifmutant;Parent=ENSMUSG00000029636.UTR;mutationloc=146473329:146473333
chr5	mm10	mutoligo	146473320	146473579	.	+	.	ID=ENSMUSG00000029636.508|10:14;gene_id=ENSMUSG00000029636;gene_name=Wasf3;oligo_id=ENSMUSG00000029636.508|10:14;oligo_type=regular_oneexon_motifmutant;Parent=ENSMUSG00000029636.UTR;mutationloc=146473329:146473333
chr5	mm10	mutoligo	146473326	146473585	.	+	.	ID=ENSMUSG00000029636.509|4:8;gene_id=ENSMUSG00000029636;gene_name=Wasf3;oligo_id=ENSMUSG00000029636.509|4:8;oligo_type=regular_oneexon_motifmutant;Parent=ENSMUSG00000029636.UTR;mutationloc=146473329:146473333
chr7	mm10	mutoligo	4944307	4944566	.	+	.	ID=ENSMUSG00000035279.1|153:159;gene_id=ENSMUSG00000035279;gene_name=Ssc5d;oligo_id=ENSMUSG00000035279.1|153:159;oligo_type=regular_oneexon_motifmutant;Parent=ENSMUSG00000035279.UTR;mutationloc=4944459:4944465
chr7	mm10	mutoligo	4944313	4944572	.	+	.	ID=ENSMUSG00000035279.2|147:153;gene_id=ENSMUSG00000035279;gene_name=Ssc5d;oligo_id=ENSMUSG00000035279.2|147:153;oligo_type=regular_oneexon_motifmutant;Parent=ENSMUSG00000035279.UTR;mutationloc=4944459:4944465
chr7	mm10	mutoligo	4944319	4944578	.	+	.	ID=ENSMUSG00000035279.3|141:147;gene_id=ENSMUSG00000035279;gene_name=Ssc5d;oligo_id=ENSMUSG00000035279.3|141:147;oligo_type=regular_oneexon_motifmutant;Parent=ENSMUSG00000035279.UTR;mutationloc=4944459:4944465
chr7	mm10	mutoligo	4944325	4944584	.	+	.	ID=ENSMUSG00000035279.4|135:141;gene_id=ENSMUSG00000035279;gene_name=Ssc5d;oligo_id=ENSMUSG00000035279.4|135:141;oligo_type=regular_oneexon_motifmutant;Parent=ENSMUSG00000035279.UTR;mutationloc=4944459:4944465
chr7	mm10	mutoligo	4944331	4944590	.	+	.	ID=ENSMUSG00000035279.5|129:135;gene_id=ENSMUSG00000035279;gene_name=Ssc5d;oligo_id=ENSMUSG00000035279.5|129:135;oligo_type=regular_oneexon_motifmutant;Parent=ENSMUSG00000035279.UTR;mutationloc=4944459:4944465
chr7	mm10	mutoligo	4944337	4944596	.	+	.	ID=ENSMUSG00000035279.6|123:129;gene_id=ENSMUSG00000035279;gene_name=Ssc5d;oligo_id=ENSMUSG00000035279.6|123:129;oligo_type=regular_oneexon_motifmutant;Parent=ENSMUSG00000035279.UTR;mutationloc=4944459:4944465
chr7	mm10	mutoligo	4944343	4944602	.	+	.	ID=ENSMUSG00000035279.7|117:123;gene_id=ENSMUSG00000035279;gene_name=Ssc5d;oligo_id=ENSMUSG00000035279.7|117:123;oligo_type=regular_oneexon_motifmutant;Parent=ENSMUSG00000035279.UTR;mutationloc=4944459:4944465
chr7	mm10	mutoligo	4944349	4944608	.	+	.	ID=ENSMUSG00000035279.8|111:117;gene_id=ENSMUSG00000035279;gene_name=Ssc5d;oligo_id=ENSMUSG00000035279.8|111:117;oligo_type=regular_oneexon_motifmutant;Parent=ENSMUSG00000035279.UTR;mutationloc=4944459:4944465
chr7	mm10	mutoligo	4944355	4944614	.	+	.	ID=ENSMUSG00000035279.9|105:111;gene_id=ENSMUSG00000035279;gene_name=Ssc5d;oligo_id=ENSMUSG00000035279.9|105:111;oligo_type=regular_oneexon_motifmutant;Parent=ENSMUSG00000035279.UTR;mutationloc=4944459:4944465
chr7	mm10	mutoligo	4944361	4944620	.	+	.	ID=ENSMUSG00000035279.10|99:105;gene_id=ENSMUSG00000035279;gene_name=Ssc5d;oligo_id=ENSMUSG00000035279.10|99:105;oligo_type=regular_oneexon_motifmutant;Parent=ENSMUSG00000035279.UTR;mutationloc=4944459:4944465
chr7	mm10	mutoligo	4944367	4944626	.	+	.	ID=ENSMUSG00000035279.11|93:99;gene_id=ENSMUSG00000035279;gene_name=Ssc5d;oligo_id=ENSMUSG00000035279.11|93:99;oligo_type=regular_oneexon_motifmutant;Parent=ENSMUSG00000035279.UTR;mutationloc=4944459:4944465
chr7	mm10	mutoligo	4944373	4944632	.	+	.	ID=ENSMUSG00000035279.12|87:93;gene_id=ENSMUSG00000035279;gene_name=Ssc5d;oligo_id=ENSMUSG00000035279.12|87:93;oligo_type=regular_oneexon_motifmutant;Parent=ENSMUSG00000035279.UTR;mutationloc=4944459:4944465
chr7	mm10	mutoligo	4944379	4944638	.	+	.	ID=ENSMUSG00000035279.13|81:87;gene_id=ENSMUSG00000035279;gene_name=Ssc5d;oligo_id=ENSMUSG00000035279.13|81:87;oligo_type=regular_oneexon_motifmutant;Parent=ENSMUSG00000035279.UTR;mutationloc=4944459:4944465
chr7	mm10	mutoligo	4944385	4944644	.	+	.	ID=ENSMUSG00000035279.14|75:81;gene_id=ENSMUSG00000035279;gene_name=Ssc5d;oligo_id=ENSMUSG00000035279.14|75:81;oligo_type=regular_oneexon_motifmutant;Parent=ENSMUSG00000035279.UTR;mutationloc=4944459:4944465
chr7	mm10	mutoligo	4944391	4944650	.	+	.	ID=ENSMUSG00000035279.15|69:75;gene_id=ENSMUSG00000035279;gene_name=Ssc5d;oligo_id=ENSMUSG00000035279.15|69:75;oligo_type=regular_oneexon_motifmutant;Parent=ENSMUSG00000035279.UTR;mutationloc=4944459:4944465
chr7	mm10	mutoligo	4944397	4944656	.	+	.	ID=ENSMUSG00000035279.16|63:69;gene_id=ENSMUSG00000035279;gene_name=Ssc5d;oligo_id=ENSMUSG00000035279.16|63:69;oligo_type=regular_oneexon_motifmutant;Parent=ENSMUSG00000035279.UTR;mutationloc=4944459:4944465
chr7	mm10	mutoligo	4944403	4944662	.	+	.	ID=ENSMUSG00000035279.17|57:63;gene_id=ENSMUSG00000035279;gene_name=Ssc5d;oligo_id=ENSMUSG00000035279.17|57:63;oligo_type=regular_oneexon_motifmutant;Parent=ENSMUSG00000035279.UTR;mutationloc=4944459:4944465
chr7	mm10	mutoligo	4944409	4944668	.	+	.	ID=ENSMUSG00000035279.18|51:57;gene_id=ENSMUSG00000035279;gene_name=Ssc5d;oligo_id=ENSMUSG00000035279.18|51:57;oligo_type=regular_oneexon_motifmutant;Parent=ENSMUSG00000035279.UTR;mutationloc=4944459:4944465
chr7	mm10	mutoligo	4944415	4944674	.	+	.	ID=ENSMUSG00000035279.19|45:51;gene_id=ENSMUSG00000035279;gene_name=Ssc5d;oligo_id=ENSMUSG00000035279.19|45:51;oligo_type=regular_oneexon_motifmutant;Parent=ENSMUSG00000035279.UTR;mutationloc=4944459:4944465
chr7	mm10	mutoligo	4944421	4944680	.	+	.	ID=ENSMUSG00000035279.20|39:45;gene_id=ENSMUSG00000035279;gene_name=Ssc5d;oligo_id=ENSMUSG00000035279.20|39:45;oligo_type=regular_oneexon_motifmutant;Parent=ENSMUSG00000035279.UTR;mutationloc=4944459:4944465
chr7	mm10	mutoligo	4944427	4944686	.	+	.	ID=ENSMUSG00000035279.21|33:39;gene_id=ENSMUSG00000035279;gene_name=Ssc5d;oligo_id=ENSMUSG00000035279.21|33:39;oligo_type=regular_oneexon_motifmutant;Parent=ENSMUSG00000035279.UTR;mutationloc=4944459:4944465
chr7	mm10	mutoligo	4944433	4944692	.	+	.	ID=ENSMUSG00000035279.22|27:33;gene_id=ENSMUSG00000035279;gene_name=Ssc5d;oligo_id=ENSMUSG00000035279.22|27:33;oligo_type=regular_oneexon_motifmutant;Parent=ENSMUSG00000035279.UTR;mutationloc=4944459:4944465
chr7	mm10	mutoligo	4944439	4944698	.	+	.	ID=ENSMUSG00000035279.23|21:27;gene_id=ENSMUSG00000035279;gene_name=Ssc5d;oligo_id=ENSMUSG00000035279.23|21:27;oligo_type=regular_oneexon_motifmutant;Parent=ENSMUSG00000035279.UTR;mutationloc=4944459:4944465
chr7	mm10	mutoligo	4944445	4944704	.	+	.	ID=ENSMUSG00000035279.24|15:21;gene_id=ENSMUSG00000035279;gene_name=Ssc5d;oligo_id=ENSMUSG00000035279.24|15:21;oligo_type=regular_oneexon_motifmutant;Parent=ENSMUSG00000035279.UTR;mutationloc=4944459:4944465
chr7	mm10	mutoligo	4944451	4944710	.	+	.	ID=ENSMUSG00000035279.25|9:15;gene_id=ENSMUSG00000035279;gene_name=Ssc5d;oligo_id=ENSMUSG00000035279.25|9:15;oligo_type=regular_oneexon_motifmutant;Parent=ENSMUSG00000035279.UTR;mutationloc=4944459:4944465
chr7	mm10	mutoligo	4944457	4944716	.	+	.	ID=ENSMUSG00000035279.26|3:9;gene_id=ENSMUSG00000035279;gene_name=Ssc5d;oligo_id=ENSMUSG00000035279.26|3:9;oligo_type=regular_oneexon_motifmutant;Parent=ENSMUSG00000035279.UTR;mutationloc=4944459:4944465
chr7	mm10	mutoligo	4944505	4944764	.	+	.	ID=ENSMUSG00000035279.34|254:259;gene_id=ENSMUSG00000035279;gene_name=Ssc5d;oligo_id=ENSMUSG00000035279.34|254:259;oligo_type=regular_oneexon_motifmutant;Parent=ENSMUSG00000035279.UTR;mutationloc=4944758:4944763
chr7	mm10	mutoligo	4944511	4944770	.	+	.	ID=ENSMUSG00000035279.35|248:253;gene_id=ENSMUSG00000035279;gene_name=Ssc5d;oligo_id=ENSMUSG00000035279.35|248:253;oligo_type=regular_oneexon_motifmutant;Parent=ENSMUSG00000035279.UTR;mutationloc=4944758:4944763
chr7	mm10	mutoligo	4944517	4944776	.	+	.	ID=ENSMUSG00000035279.36|242:247;gene_id=ENSMUSG00000035279;gene_name=Ssc5d;oligo_id=ENSMUSG00000035279.36|242:247;oligo_type=regular_oneexon_motifmutant;Parent=ENSMUSG00000035279.UTR;mutationloc=4944758:4944763
chr7	mm10	mutoligo	4944523	4944782	.	+	.	ID=ENSMUSG00000035279.37|236:241;gene_id=ENSMUSG00000035279;gene_name=Ssc5d;oligo_id=ENSMUSG00000035279.37|236:241;oligo_type=regular_oneexon_motifmutant;Parent=ENSMUSG00000035279.UTR;mutationloc=4944758:4944763
chr7	mm10	mutoligo	4944529	4944788	.	+	.	ID=ENSMUSG00000035279.38|230:235;gene_id=ENSMUSG00000035279;gene_name=Ssc5d;oligo_id=ENSMUSG00000035279.38|230:235;oligo_type=regular_oneexon_motifmutant;Parent=ENSMUSG00000035279.UTR;mutationloc=4944758:4944763
chr7	mm10	mutoligo	4944535	4944794	.	+	.	ID=ENSMUSG00000035279.39|224:229;gene_id=ENSMUSG00000035279;gene_name=Ssc5d;oligo_id=ENSMUSG00000035279.39|224:229;oligo_type=regular_oneexon_motifmutant;Parent=ENSMUSG00000035279.UTR;mutationloc=4944758:4944763
chr7	mm10	mutoligo	4944541	4944800	.	+	.	ID=ENSMUSG00000035279.40|218:223;gene_id=ENSMUSG00000035279;gene_name=Ssc5d;oligo_id=ENSMUSG00000035279.40|218:223;oligo_type=regular_oneexon_motifmutant;Parent=ENSMUSG00000035279.UTR;mutationloc=4944758:4944763
chr7	mm10	mutoligo	4944547	4944806	.	+	.	ID=ENSMUSG00000035279.41|212:217;gene_id=ENSMUSG00000035279;gene_name=Ssc5d;oligo_id=ENSMUSG00000035279.41|212:217;oligo_type=regular_oneexon_motifmutant;Parent=ENSMUSG00000035279.UTR;mutationloc=4944758:4944763
chr7	mm10	mutoligo	4944553	4944812	.	+	.	ID=ENSMUSG00000035279.42|206:211;gene_id=ENSMUSG00000035279;gene_name=Ssc5d;oligo_id=ENSMUSG00000035279.42|206:211;oligo_type=regular_oneexon_motifmutant;Parent=ENSMUSG00000035279.UTR;mutationloc=4944758:4944763
chr7	mm10	mutoligo	4944559	4944818	.	+	.	ID=ENSMUSG00000035279.43|200:205;256:260;gene_id=ENSMUSG00000035279;gene_name=Ssc5d;oligo_id=ENSMUSG00000035279.43|200:205;256:260;oligo_type=regular_oneexon_motifmutant;Parent=ENSMUSG00000035279.UTR;mutationloc=4944758:4944763|4944814:4944818
chr7	mm10	mutoligo	4944565	4944824	.	+	.	ID=ENSMUSG00000035279.44|194:199;250:254;gene_id=ENSMUSG00000035279;gene_name=Ssc5d;oligo_id=ENSMUSG00000035279.44|194:199;250:254;oligo_type=regular_oneexon_motifmutant;Parent=ENSMUSG00000035279.UTR;mutationloc=4944758:4944763|4944814:4944818
chr7	mm10	mutoligo	4944571	4944830	.	+	.	ID=ENSMUSG00000035279.45|188:193;244:248;gene_id=ENSMUSG00000035279;gene_name=Ssc5d;oligo_id=ENSMUSG00000035279.45|188:193;244:248;oligo_type=regular_oneexon_motifmutant;Parent=ENSMUSG00000035279.UTR;mutationloc=4944758:4944763|4944814:4944818
chr7	mm10	mutoligo	4944577	4944836	.	+	.	ID=ENSMUSG00000035279.46|182:187;238:242;253:257;gene_id=ENSMUSG00000035279;gene_name=Ssc5d;oligo_id=ENSMUSG00000035279.46|182:187;238:242;253:257;oligo_type=regular_oneexon_motifmutant;Parent=ENSMUSG00000035279.UTR;mutationloc=4944758:4944763|4944814:4944818|4944829:4944833
chr7	mm10	mutoligo	4944583	4944842	.	+	.	ID=ENSMUSG00000035279.47|176:181;232:236;247:251;gene_id=ENSMUSG00000035279;gene_name=Ssc5d;oligo_id=ENSMUSG00000035279.47|176:181;232:236;247:251;oligo_type=regular_oneexon_motifmutant;Parent=ENSMUSG00000035279.UTR;mutationloc=4944758:4944763|4944814:4944818|4944829:4944833
chr7	mm10	mutoligo	4944589	4944848	.	+	.	ID=ENSMUSG00000035279.48|170:175;226:230;241:245;gene_id=ENSMUSG00000035279;gene_name=Ssc5d;oligo_id=ENSMUSG00000035279.48|170:175;226:230;241:245;oligo_type=regular_oneexon_motifmutant;Parent=ENSMUSG00000035279.UTR;mutationloc=4944758:4944763|4944814:4944818|4944829:4944833
chr7	mm10	mutoligo	4944595	4944854	.	+	.	ID=ENSMUSG00000035279.49|164:169;220:224;235:239;gene_id=ENSMUSG00000035279;gene_name=Ssc5d;oligo_id=ENSMUSG00000035279.49|164:169;220:224;235:239;oligo_type=regular_oneexon_motifmutant;Parent=ENSMUSG00000035279.UTR;mutationloc=4944758:4944763|4944814:4944818|4944829:4944833
chr7	mm10	mutoligo	4944601	4944860	.	+	.	ID=ENSMUSG00000035279.50|158:163;214:218;229:233;gene_id=ENSMUSG00000035279;gene_name=Ssc5d;oligo_id=ENSMUSG00000035279.50|158:163;214:218;229:233;oligo_type=regular_oneexon_motifmutant;Parent=ENSMUSG00000035279.UTR;mutationloc=4944758:4944763|4944814:4944818|4944829:4944833
chr7	mm10	mutoligo	4944607	4944866	.	+	.	ID=ENSMUSG00000035279.51|152:157;208:212;223:227;gene_id=ENSMUSG00000035279;gene_name=Ssc5d;oligo_id=ENSMUSG00000035279.51|152:157;208:212;223:227;oligo_type=regular_oneexon_motifmutant;Parent=ENSMUSG00000035279.UTR;mutationloc=4944758:4944763|4944814:4944818|4944829:4944833
chr7	mm10	mutoligo	4944613	4944872	.	+	.	ID=ENSMUSG00000035279.52|146:151;202:206;217:221;gene_id=ENSMUSG00000035279;gene_name=Ssc5d;oligo_id=ENSMUSG00000035279.52|146:151;202:206;217:221;oligo_type=regular_oneexon_motifmutant;Parent=ENSMUSG00000035279.UTR;mutationloc=4944758:4944763|4944814:4944818|4944829:4944833
chr7	mm10	mutoligo	4944619	4944878	.	+	.	ID=ENSMUSG00000035279.53|140:145;196:200;211:215;gene_id=ENSMUSG00000035279;gene_name=Ssc5d;oligo_id=ENSMUSG00000035279.53|140:145;196:200;211:215;oligo_type=regular_oneexon_motifmutant;Parent=ENSMUSG00000035279.UTR;mutationloc=4944758:4944763|4944814:4944818|4944829:4944833
chr7	mm10	mutoligo	4944625	4944884	.	+	.	ID=ENSMUSG00000035279.54|134:139;190:194;205:209;gene_id=ENSMUSG00000035279;gene_name=Ssc5d;oligo_id=ENSMUSG00000035279.54|134:139;190:194;205:209;oligo_type=regular_oneexon_motifmutant;Parent=ENSMUSG00000035279.UTR;mutationloc=4944758:4944763|4944814:4944818|4944829:4944833
chr7	mm10	mutoligo	4944631	4944890	.	+	.	ID=ENSMUSG00000035279.55|128:133;184:188;199:203;gene_id=ENSMUSG00000035279;gene_name=Ssc5d;oligo_id=ENSMUSG00000035279.55|128:133;184:188;199:203;oligo_type=regular_oneexon_motifmutant;Parent=ENSMUSG00000035279.UTR;mutationloc=4944758:4944763|4944814:4944818|4944829:4944833
chr7	mm10	mutoligo	4944637	4944896	.	+	.	ID=ENSMUSG00000035279.56|122:127;178:182;193:197;gene_id=ENSMUSG00000035279;gene_name=Ssc5d;oligo_id=ENSMUSG00000035279.56|122:127;178:182;193:197;oligo_type=regular_oneexon_motifmutant;Parent=ENSMUSG00000035279.UTR;mutationloc=4944758:4944763|4944814:4944818|4944829:4944833
chr7	mm10	mutoligo	4944643	4944902	.	+	.	ID=ENSMUSG00000035279.57|116:121;172:176;187:191;gene_id=ENSMUSG00000035279;gene_name=Ssc5d;oligo_id=ENSMUSG00000035279.57|116:121;172:176;187:191;oligo_type=regular_oneexon_motifmutant;Parent=ENSMUSG00000035279.UTR;mutationloc=4944758:4944763|4944814:4944818|4944829:4944833
chr7	mm10	mutoligo	4944649	4944908	.	+	.	ID=ENSMUSG00000035279.58|110:115;166:170;181:185;gene_id=ENSMUSG00000035279;gene_name=Ssc5d;oligo_id=ENSMUSG00000035279.58|110:115;166:170;181:185;oligo_type=regular_oneexon_motifmutant;Parent=ENSMUSG00000035279.UTR;mutationloc=4944758:4944763|4944814:4944818|4944829:4944833
chr7	mm10	mutoligo	4944655	4944914	.	+	.	ID=ENSMUSG00000035279.59|104:109;160:164;175:179;gene_id=ENSMUSG00000035279;gene_name=Ssc5d;oligo_id=ENSMUSG00000035279.59|104:109;160:164;175:179;oligo_type=regular_oneexon_motifmutant;Parent=ENSMUSG00000035279.UTR;mutationloc=4944758:4944763|4944814:4944818|4944829:4944833
chr7	mm10	mutoligo	4944661	4944920	.	+	.	ID=ENSMUSG00000035279.60|98:103;154:158;169:173;gene_id=ENSMUSG00000035279;gene_name=Ssc5d;oligo_id=ENSMUSG00000035279.60|98:103;154:158;169:173;oligo_type=regular_oneexon_motifmutant;Parent=ENSMUSG00000035279.UTR;mutationloc=4944758:4944763|4944814:4944818|4944829:4944833
chr7	mm10	mutoligo	4944667	4944926	.	+	.	ID=ENSMUSG00000035279.61|92:97;148:152;163:167;gene_id=ENSMUSG00000035279;gene_name=Ssc5d;oligo_id=ENSMUSG00000035279.61|92:97;148:152;163:167;oligo_type=regular_oneexon_motifmutant;Parent=ENSMUSG00000035279.UTR;mutationloc=4944758:4944763|4944814:4944818|4944829:4944833
chr7	mm10	mutoligo	109030124	109030383	.	+	.	ID=ENSMUSG00000031028.1|41:45;70:75;gene_id=ENSMUSG00000031028;gene_name=Tub;oligo_id=ENSMUSG00000031028.1|41:45;70:75;oligo_type=regular_oneexon_motifmutant;Parent=ENSMUSG00000031028.UTR;mutationloc=109030164:109030168|109030193:109030198
chr7	mm10	mutoligo	109030130	109030389	.	+	.	ID=ENSMUSG00000031028.2|35:39;64:69;gene_id=ENSMUSG00000031028;gene_name=Tub;oligo_id=ENSMUSG00000031028.2|35:39;64:69;oligo_type=regular_oneexon_motifmutant;Parent=ENSMUSG00000031028.UTR;mutationloc=109030164:109030168|109030193:109030198
chr7	mm10	mutoligo	109030136	109030395	.	+	.	ID=ENSMUSG00000031028.3|29:33;58:63;gene_id=ENSMUSG00000031028;gene_name=Tub;oligo_id=ENSMUSG00000031028.3|29:33;58:63;oligo_type=regular_oneexon_motifmutant;Parent=ENSMUSG00000031028.UTR;mutationloc=109030164:109030168|109030193:109030198
chr7	mm10	mutoligo	109030142	109030401	.	+	.	ID=ENSMUSG00000031028.4|23:27;52:57;gene_id=ENSMUSG00000031028;gene_name=Tub;oligo_id=ENSMUSG00000031028.4|23:27;52:57;oligo_type=regular_oneexon_motifmutant;Parent=ENSMUSG00000031028.UTR;mutationloc=109030164:109030168|109030193:109030198
chr7	mm10	mutoligo	109030148	109030407	.	+	.	ID=ENSMUSG00000031028.5|17:21;46:51;gene_id=ENSMUSG00000031028;gene_name=Tub;oligo_id=ENSMUSG00000031028.5|17:21;46:51;oligo_type=regular_oneexon_motifmutant;Parent=ENSMUSG00000031028.UTR;mutationloc=109030164:109030168|109030193:109030198
chr7	mm10	mutoligo	109030154	109030413	.	+	.	ID=ENSMUSG00000031028.6|11:15;40:45;gene_id=ENSMUSG00000031028;gene_name=Tub;oligo_id=ENSMUSG00000031028.6|11:15;40:45;oligo_type=regular_oneexon_motifmutant;Parent=ENSMUSG00000031028.UTR;mutationloc=109030164:109030168|109030193:109030198
chr7	mm10	mutoligo	109030160	109030419	.	+	.	ID=ENSMUSG00000031028.7|5:9;34:39;gene_id=ENSMUSG00000031028;gene_name=Tub;oligo_id=ENSMUSG00000031028.7|5:9;34:39;oligo_type=regular_oneexon_motifmutant;Parent=ENSMUSG00000031028.UTR;mutationloc=109030164:109030168|109030193:109030198
chr7	mm10	mutoligo	109030166	109030425	.	+	.	ID=ENSMUSG00000031028.8|28:33;gene_id=ENSMUSG00000031028;gene_name=Tub;oligo_id=ENSMUSG00000031028.8|28:33;oligo_type=regular_oneexon_motifmutant;Parent=ENSMUSG00000031028.UTR;mutationloc=109030193:109030198
chr7	mm10	mutoligo	109030172	109030431	.	+	.	ID=ENSMUSG00000031028.9|22:27;254:258;gene_id=ENSMUSG00000031028;gene_name=Tub;oligo_id=ENSMUSG00000031028.9|22:27;254:258;oligo_type=regular_oneexon_motifmutant;Parent=ENSMUSG00000031028.UTR;mutationloc=109030193:109030198|109030425:109030429
chr7	mm10	mutoligo	109030178	109030437	.	+	.	ID=ENSMUSG00000031028.10|16:21;248:252;gene_id=ENSMUSG00000031028;gene_name=Tub;oligo_id=ENSMUSG00000031028.10|16:21;248:252;oligo_type=regular_oneexon_motifmutant;Parent=ENSMUSG00000031028.UTR;mutationloc=109030193:109030198|109030425:109030429
chr7	mm10	mutoligo	109030184	109030443	.	+	.	ID=ENSMUSG00000031028.11|10:15;242:246;gene_id=ENSMUSG00000031028;gene_name=Tub;oligo_id=ENSMUSG00000031028.11|10:15;242:246;oligo_type=regular_oneexon_motifmutant;Parent=ENSMUSG00000031028.UTR;mutationloc=109030193:109030198|109030425:109030429
chr7	mm10	mutoligo	109030190	109030449	.	+	.	ID=ENSMUSG00000031028.12|4:9;236:240;gene_id=ENSMUSG00000031028;gene_name=Tub;oligo_id=ENSMUSG00000031028.12|4:9;236:240;oligo_type=regular_oneexon_motifmutant;Parent=ENSMUSG00000031028.UTR;mutationloc=109030193:109030198|109030425:109030429
chr7	mm10	mutoligo	109030196	109030455	.	+	.	ID=ENSMUSG00000031028.13|230:234;gene_id=ENSMUSG00000031028;gene_name=Tub;oligo_id=ENSMUSG00000031028.13|230:234;oligo_type=regular_oneexon_motifmutant;Parent=ENSMUSG00000031028.UTR;mutationloc=109030425:109030429
chr7	mm10	mutoligo	109030202	109030461	.	+	.	ID=ENSMUSG00000031028.14|224:228;gene_id=ENSMUSG00000031028;gene_name=Tub;oligo_id=ENSMUSG00000031028.14|224:228;oligo_type=regular_oneexon_motifmutant;Parent=ENSMUSG00000031028.UTR;mutationloc=109030425:109030429
chr7	mm10	mutoligo	109030208	109030467	.	+	.	ID=ENSMUSG00000031028.15|218:222;gene_id=ENSMUSG00000031028;gene_name=Tub;oligo_id=ENSMUSG00000031028.15|218:222;oligo_type=regular_oneexon_motifmutant;Parent=ENSMUSG00000031028.UTR;mutationloc=109030425:109030429
chr7	mm10	mutoligo	109030214	109030473	.	+	.	ID=ENSMUSG00000031028.16|212:216;gene_id=ENSMUSG00000031028;gene_name=Tub;oligo_id=ENSMUSG00000031028.16|212:216;oligo_type=regular_oneexon_motifmutant;Parent=ENSMUSG00000031028.UTR;mutationloc=109030425:109030429
chr7	mm10	mutoligo	109030220	109030479	.	+	.	ID=ENSMUSG00000031028.17|206:210;gene_id=ENSMUSG00000031028;gene_name=Tub;oligo_id=ENSMUSG00000031028.17|206:210;oligo_type=regular_oneexon_motifmutant;Parent=ENSMUSG00000031028.UTR;mutationloc=109030425:109030429
chr7	mm10	mutoligo	109030226	109030485	.	+	.	ID=ENSMUSG00000031028.18|200:204;gene_id=ENSMUSG00000031028;gene_name=Tub;oligo_id=ENSMUSG00000031028.18|200:204;oligo_type=regular_oneexon_motifmutant;Parent=ENSMUSG00000031028.UTR;mutationloc=109030425:109030429
chr7	mm10	mutoligo	109030232	109030491	.	+	.	ID=ENSMUSG00000031028.19|194:198;gene_id=ENSMUSG00000031028;gene_name=Tub;oligo_id=ENSMUSG00000031028.19|194:198;oligo_type=regular_oneexon_motifmutant;Parent=ENSMUSG00000031028.UTR;mutationloc=109030425:109030429
chr7	mm10	mutoligo	109030238	109030497	.	+	.	ID=ENSMUSG00000031028.20|188:192;gene_id=ENSMUSG00000031028;gene_name=Tub;oligo_id=ENSMUSG00000031028.20|188:192;oligo_type=regular_oneexon_motifmutant;Parent=ENSMUSG00000031028.UTR;mutationloc=109030425:109030429
chr7	mm10	mutoligo	109030244	109030503	.	+	.	ID=ENSMUSG00000031028.21|182:186;gene_id=ENSMUSG00000031028;gene_name=Tub;oligo_id=ENSMUSG00000031028.21|182:186;oligo_type=regular_oneexon_motifmutant;Parent=ENSMUSG00000031028.UTR;mutationloc=109030425:109030429
chr7	mm10	mutoligo	109030250	109030509	.	+	.	ID=ENSMUSG00000031028.22|176:180;gene_id=ENSMUSG00000031028;gene_name=Tub;oligo_id=ENSMUSG00000031028.22|176:180;oligo_type=regular_oneexon_motifmutant;Parent=ENSMUSG00000031028.UTR;mutationloc=109030425:109030429
chr7	mm10	mutoligo	109030256	109030515	.	+	.	ID=ENSMUSG00000031028.23|170:174;gene_id=ENSMUSG00000031028;gene_name=Tub;oligo_id=ENSMUSG00000031028.23|170:174;oligo_type=regular_oneexon_motifmutant;Parent=ENSMUSG00000031028.UTR;mutationloc=109030425:109030429
chr7	mm10	mutoligo	109030262	109030521	.	+	.	ID=ENSMUSG00000031028.24|164:168;gene_id=ENSMUSG00000031028;gene_name=Tub;oligo_id=ENSMUSG00000031028.24|164:168;oligo_type=regular_oneexon_motifmutant;Parent=ENSMUSG00000031028.UTR;mutationloc=109030425:109030429
chr7	mm10	mutoligo	109030268	109030527	.	+	.	ID=ENSMUSG00000031028.25|158:162;gene_id=ENSMUSG00000031028;gene_name=Tub;oligo_id=ENSMUSG00000031028.25|158:162;oligo_type=regular_oneexon_motifmutant;Parent=ENSMUSG00000031028.UTR;mutationloc=109030425:109030429
chr7	mm10	mutoligo	109030274	109030533	.	+	.	ID=ENSMUSG00000031028.26|152:156;gene_id=ENSMUSG00000031028;gene_name=Tub;oligo_id=ENSMUSG00000031028.26|152:156;oligo_type=regular_oneexon_motifmutant;Parent=ENSMUSG00000031028.UTR;mutationloc=109030425:109030429
chr7	mm10	mutoligo	109030280	109030539	.	+	.	ID=ENSMUSG00000031028.27|146:150;gene_id=ENSMUSG00000031028;gene_name=Tub;oligo_id=ENSMUSG00000031028.27|146:150;oligo_type=regular_oneexon_motifmutant;Parent=ENSMUSG00000031028.UTR;mutationloc=109030425:109030429
chr7	mm10	mutoligo	109030286	109030545	.	+	.	ID=ENSMUSG00000031028.28|140:144;gene_id=ENSMUSG00000031028;gene_name=Tub;oligo_id=ENSMUSG00000031028.28|140:144;oligo_type=regular_oneexon_motifmutant;Parent=ENSMUSG00000031028.UTR;mutationloc=109030425:109030429
chr7	mm10	mutoligo	109030292	109030551	.	+	.	ID=ENSMUSG00000031028.29|134:138;gene_id=ENSMUSG00000031028;gene_name=Tub;oligo_id=ENSMUSG00000031028.29|134:138;oligo_type=regular_oneexon_motifmutant;Parent=ENSMUSG00000031028.UTR;mutationloc=109030425:109030429
chr7	mm10	mutoligo	109030298	109030557	.	+	.	ID=ENSMUSG00000031028.30|128:132;gene_id=ENSMUSG00000031028;gene_name=Tub;oligo_id=ENSMUSG00000031028.30|128:132;oligo_type=regular_oneexon_motifmutant;Parent=ENSMUSG00000031028.UTR;mutationloc=109030425:109030429
chr7	mm10	mutoligo	109030304	109030563	.	+	.	ID=ENSMUSG00000031028.31|122:126;gene_id=ENSMUSG00000031028;gene_name=Tub;oligo_id=ENSMUSG00000031028.31|122:126;oligo_type=regular_oneexon_motifmutant;Parent=ENSMUSG00000031028.UTR;mutationloc=109030425:109030429
chr7	mm10	mutoligo	109030310	109030569	.	+	.	ID=ENSMUSG00000031028.32|116:120;gene_id=ENSMUSG00000031028;gene_name=Tub;oligo_id=ENSMUSG00000031028.32|116:120;oligo_type=regular_oneexon_motifmutant;Parent=ENSMUSG00000031028.UTR;mutationloc=109030425:109030429
chr7	mm10	mutoligo	109030316	109030575	.	+	.	ID=ENSMUSG00000031028.33|110:114;gene_id=ENSMUSG00000031028;gene_name=Tub;oligo_id=ENSMUSG00000031028.33|110:114;oligo_type=regular_oneexon_motifmutant;Parent=ENSMUSG00000031028.UTR;mutationloc=109030425:109030429
chr7	mm10	mutoligo	109030322	109030581	.	+	.	ID=ENSMUSG00000031028.34|104:108;gene_id=ENSMUSG00000031028;gene_name=Tub;oligo_id=ENSMUSG00000031028.34|104:108;oligo_type=regular_oneexon_motifmutant;Parent=ENSMUSG00000031028.UTR;mutationloc=109030425:109030429
chr7	mm10	mutoligo	109030328	109030587	.	+	.	ID=ENSMUSG00000031028.35|98:102;gene_id=ENSMUSG00000031028;gene_name=Tub;oligo_id=ENSMUSG00000031028.35|98:102;oligo_type=regular_oneexon_motifmutant;Parent=ENSMUSG00000031028.UTR;mutationloc=109030425:109030429
chr7	mm10	mutoligo	109030334	109030593	.	+	.	ID=ENSMUSG00000031028.36|92:96;gene_id=ENSMUSG00000031028;gene_name=Tub;oligo_id=ENSMUSG00000031028.36|92:96;oligo_type=regular_oneexon_motifmutant;Parent=ENSMUSG00000031028.UTR;mutationloc=109030425:109030429
chr7	mm10	mutoligo	109030340	109030599	.	+	.	ID=ENSMUSG00000031028.37|86:90;gene_id=ENSMUSG00000031028;gene_name=Tub;oligo_id=ENSMUSG00000031028.37|86:90;oligo_type=regular_oneexon_motifmutant;Parent=ENSMUSG00000031028.UTR;mutationloc=109030425:109030429
chr7	mm10	mutoligo	109030346	109030605	.	+	.	ID=ENSMUSG00000031028.38|80:84;gene_id=ENSMUSG00000031028;gene_name=Tub;oligo_id=ENSMUSG00000031028.38|80:84;oligo_type=regular_oneexon_motifmutant;Parent=ENSMUSG00000031028.UTR;mutationloc=109030425:109030429
chr7	mm10	mutoligo	109030352	109030611	.	+	.	ID=ENSMUSG00000031028.39|74:78;gene_id=ENSMUSG00000031028;gene_name=Tub;oligo_id=ENSMUSG00000031028.39|74:78;oligo_type=regular_oneexon_motifmutant;Parent=ENSMUSG00000031028.UTR;mutationloc=109030425:109030429
chr7	mm10	mutoligo	109030358	109030617	.	+	.	ID=ENSMUSG00000031028.40|68:72;gene_id=ENSMUSG00000031028;gene_name=Tub;oligo_id=ENSMUSG00000031028.40|68:72;oligo_type=regular_oneexon_motifmutant;Parent=ENSMUSG00000031028.UTR;mutationloc=109030425:109030429
chr7	mm10	mutoligo	109030364	109030623	.	+	.	ID=ENSMUSG00000031028.41|62:66;gene_id=ENSMUSG00000031028;gene_name=Tub;oligo_id=ENSMUSG00000031028.41|62:66;oligo_type=regular_oneexon_motifmutant;Parent=ENSMUSG00000031028.UTR;mutationloc=109030425:109030429
chr7	mm10	mutoligo	109030370	109030629	.	+	.	ID=ENSMUSG00000031028.42|56:60;gene_id=ENSMUSG00000031028;gene_name=Tub;oligo_id=ENSMUSG00000031028.42|56:60;oligo_type=regular_oneexon_motifmutant;Parent=ENSMUSG00000031028.UTR;mutationloc=109030425:109030429
chr7	mm10	mutoligo	109030376	109030635	.	+	.	ID=ENSMUSG00000031028.43|50:54;gene_id=ENSMUSG00000031028;gene_name=Tub;oligo_id=ENSMUSG00000031028.43|50:54;oligo_type=regular_oneexon_motifmutant;Parent=ENSMUSG00000031028.UTR;mutationloc=109030425:109030429
chr7	mm10	mutoligo	109030382	109030641	.	+	.	ID=ENSMUSG00000031028.44|44:48;gene_id=ENSMUSG00000031028;gene_name=Tub;oligo_id=ENSMUSG00000031028.44|44:48;oligo_type=regular_oneexon_motifmutant;Parent=ENSMUSG00000031028.UTR;mutationloc=109030425:109030429
chr7	mm10	mutoligo	109030388	109030647	.	+	.	ID=ENSMUSG00000031028.45|38:42;253:260;gene_id=ENSMUSG00000031028;gene_name=Tub;oligo_id=ENSMUSG00000031028.45|38:42;253:260;oligo_type=regular_oneexon_motifmutant;Parent=ENSMUSG00000031028.UTR;mutationloc=109030425:109030429|109030640:109030647
chr7	mm10	mutoligo	109030394	109030653	.	+	.	ID=ENSMUSG00000031028.46|32:36;247:259;gene_id=ENSMUSG00000031028;gene_name=Tub;oligo_id=ENSMUSG00000031028.46|32:36;247:259;oligo_type=regular_oneexon_motifmutant;Parent=ENSMUSG00000031028.UTR;mutationloc=109030425:109030429|109030640:109030652
chr7	mm10	mutoligo	109030400	109030659	.	+	.	ID=ENSMUSG00000031028.47|26:30;241:253;gene_id=ENSMUSG00000031028;gene_name=Tub;oligo_id=ENSMUSG00000031028.47|26:30;241:253;oligo_type=regular_oneexon_motifmutant;Parent=ENSMUSG00000031028.UTR;mutationloc=109030425:109030429|109030640:109030652
chr7	mm10	mutoligo	109030406	109030665	.	+	.	ID=ENSMUSG00000031028.48|20:24;235:247;gene_id=ENSMUSG00000031028;gene_name=Tub;oligo_id=ENSMUSG00000031028.48|20:24;235:247;oligo_type=regular_oneexon_motifmutant;Parent=ENSMUSG00000031028.UTR;mutationloc=109030425:109030429|109030640:109030652
chr7	mm10	mutoligo	109030412	109030671	.	+	.	ID=ENSMUSG00000031028.49|14:18;229:241;gene_id=ENSMUSG00000031028;gene_name=Tub;oligo_id=ENSMUSG00000031028.49|14:18;229:241;oligo_type=regular_oneexon_motifmutant;Parent=ENSMUSG00000031028.UTR;mutationloc=109030425:109030429|109030640:109030652
chr7	mm10	mutoligo	109030418	109030677	.	+	.	ID=ENSMUSG00000031028.50|8:12;223:235;253:257;gene_id=ENSMUSG00000031028;gene_name=Tub;oligo_id=ENSMUSG00000031028.50|8:12;223:235;253:257;oligo_type=regular_oneexon_motifmutant;Parent=ENSMUSG00000031028.UTR;mutationloc=109030425:109030429|109030640:109030652|109030670:109030674
chr7	mm10	mutoligo	109030424	109030683	.	+	.	ID=ENSMUSG00000031028.51|2:6;217:229;247:251;gene_id=ENSMUSG00000031028;gene_name=Tub;oligo_id=ENSMUSG00000031028.51|2:6;217:229;247:251;oligo_type=regular_oneexon_motifmutant;Parent=ENSMUSG00000031028.UTR;mutationloc=109030425:109030429|109030640:109030652|109030670:109030674
chr7	mm10	mutoligo	109030430	109030689	.	+	.	ID=ENSMUSG00000031028.52|211:223;241:245;gene_id=ENSMUSG00000031028;gene_name=Tub;oligo_id=ENSMUSG00000031028.52|211:223;241:245;oligo_type=regular_oneexon_motifmutant;Parent=ENSMUSG00000031028.UTR;mutationloc=109030640:109030652|109030670:109030674
chr7	mm10	mutoligo	109030436	109030695	.	+	.	ID=ENSMUSG00000031028.53|205:217;235:239;gene_id=ENSMUSG00000031028;gene_name=Tub;oligo_id=ENSMUSG00000031028.53|205:217;235:239;oligo_type=regular_oneexon_motifmutant;Parent=ENSMUSG00000031028.UTR;mutationloc=109030640:109030652|109030670:109030674
chr7	mm10	mutoligo	109030442	109030701	.	+	.	ID=ENSMUSG00000031028.54|199:211;229:233;gene_id=ENSMUSG00000031028;gene_name=Tub;oligo_id=ENSMUSG00000031028.54|199:211;229:233;oligo_type=regular_oneexon_motifmutant;Parent=ENSMUSG00000031028.UTR;mutationloc=109030640:109030652|109030670:109030674
chr7	mm10	mutoligo	109030448	109030707	.	+	.	ID=ENSMUSG00000031028.55|193:205;223:227;gene_id=ENSMUSG00000031028;gene_name=Tub;oligo_id=ENSMUSG00000031028.55|193:205;223:227;oligo_type=regular_oneexon_motifmutant;Parent=ENSMUSG00000031028.UTR;mutationloc=109030640:109030652|109030670:109030674
chr7	mm10	mutoligo	109030454	109030713	.	+	.	ID=ENSMUSG00000031028.56|187:199;217:221;gene_id=ENSMUSG00000031028;gene_name=Tub;oligo_id=ENSMUSG00000031028.56|187:199;217:221;oligo_type=regular_oneexon_motifmutant;Parent=ENSMUSG00000031028.UTR;mutationloc=109030640:109030652|109030670:109030674
chr7	mm10	mutoligo	109030460	109030719	.	+	.	ID=ENSMUSG00000031028.57|181:193;211:215;gene_id=ENSMUSG00000031028;gene_name=Tub;oligo_id=ENSMUSG00000031028.57|181:193;211:215;oligo_type=regular_oneexon_motifmutant;Parent=ENSMUSG00000031028.UTR;mutationloc=109030640:109030652|109030670:109030674
chr7	mm10	mutoligo	109030466	109030725	.	+	.	ID=ENSMUSG00000031028.58|175:187;205:209;gene_id=ENSMUSG00000031028;gene_name=Tub;oligo_id=ENSMUSG00000031028.58|175:187;205:209;oligo_type=regular_oneexon_motifmutant;Parent=ENSMUSG00000031028.UTR;mutationloc=109030640:109030652|109030670:109030674
chr7	mm10	mutoligo	109030472	109030731	.	+	.	ID=ENSMUSG00000031028.59|169:181;199:203;gene_id=ENSMUSG00000031028;gene_name=Tub;oligo_id=ENSMUSG00000031028.59|169:181;199:203;oligo_type=regular_oneexon_motifmutant;Parent=ENSMUSG00000031028.UTR;mutationloc=109030640:109030652|109030670:109030674
chr7	mm10	mutoligo	109030478	109030737	.	+	.	ID=ENSMUSG00000031028.60|163:175;193:197;gene_id=ENSMUSG00000031028;gene_name=Tub;oligo_id=ENSMUSG00000031028.60|163:175;193:197;oligo_type=regular_oneexon_motifmutant;Parent=ENSMUSG00000031028.UTR;mutationloc=109030640:109030652|109030670:109030674
chr7	mm10	mutoligo	109030484	109030743	.	+	.	ID=ENSMUSG00000031028.61|157:169;187:191;gene_id=ENSMUSG00000031028;gene_name=Tub;oligo_id=ENSMUSG00000031028.61|157:169;187:191;oligo_type=regular_oneexon_motifmutant;Parent=ENSMUSG00000031028.UTR;mutationloc=109030640:109030652|109030670:109030674
chr7	mm10	mutoligo	109030490	109030749	.	+	.	ID=ENSMUSG00000031028.62|151:163;181:185;gene_id=ENSMUSG00000031028;gene_name=Tub;oligo_id=ENSMUSG00000031028.62|151:163;181:185;oligo_type=regular_oneexon_motifmutant;Parent=ENSMUSG00000031028.UTR;mutationloc=109030640:109030652|109030670:109030674
chr7	mm10	mutoligo	109030496	109030755	.	+	.	ID=ENSMUSG00000031028.63|145:157;175:179;gene_id=ENSMUSG00000031028;gene_name=Tub;oligo_id=ENSMUSG00000031028.63|145:157;175:179;oligo_type=regular_oneexon_motifmutant;Parent=ENSMUSG00000031028.UTR;mutationloc=109030640:109030652|109030670:109030674
chr7	mm10	mutoligo	109030502	109030761	.	+	.	ID=ENSMUSG00000031028.64|139:151;169:173;gene_id=ENSMUSG00000031028;gene_name=Tub;oligo_id=ENSMUSG00000031028.64|139:151;169:173;oligo_type=regular_oneexon_motifmutant;Parent=ENSMUSG00000031028.UTR;mutationloc=109030640:109030652|109030670:109030674
chr7	mm10	mutoligo	109030508	109030767	.	+	.	ID=ENSMUSG00000031028.65|133:145;163:167;gene_id=ENSMUSG00000031028;gene_name=Tub;oligo_id=ENSMUSG00000031028.65|133:145;163:167;oligo_type=regular_oneexon_motifmutant;Parent=ENSMUSG00000031028.UTR;mutationloc=109030640:109030652|109030670:109030674
chr7	mm10	mutoligo	109030514	109030773	.	+	.	ID=ENSMUSG00000031028.66|127:139;157:161;gene_id=ENSMUSG00000031028;gene_name=Tub;oligo_id=ENSMUSG00000031028.66|127:139;157:161;oligo_type=regular_oneexon_motifmutant;Parent=ENSMUSG00000031028.UTR;mutationloc=109030640:109030652|109030670:109030674
chr7	mm10	mutoligo	109030520	109030779	.	+	.	ID=ENSMUSG00000031028.67|121:133;151:155;gene_id=ENSMUSG00000031028;gene_name=Tub;oligo_id=ENSMUSG00000031028.67|121:133;151:155;oligo_type=regular_oneexon_motifmutant;Parent=ENSMUSG00000031028.UTR;mutationloc=109030640:109030652|109030670:109030674
chr7	mm10	mutoligo	109030526	109030785	.	+	.	ID=ENSMUSG00000031028.68|115:127;145:149;gene_id=ENSMUSG00000031028;gene_name=Tub;oligo_id=ENSMUSG00000031028.68|115:127;145:149;oligo_type=regular_oneexon_motifmutant;Parent=ENSMUSG00000031028.UTR;mutationloc=109030640:109030652|109030670:109030674
chr7	mm10	mutoligo	109030532	109030791	.	+	.	ID=ENSMUSG00000031028.69|109:121;139:143;gene_id=ENSMUSG00000031028;gene_name=Tub;oligo_id=ENSMUSG00000031028.69|109:121;139:143;oligo_type=regular_oneexon_motifmutant;Parent=ENSMUSG00000031028.UTR;mutationloc=109030640:109030652|109030670:109030674
chr7	mm10	mutoligo	109030538	109030797	.	+	.	ID=ENSMUSG00000031028.70|103:115;133:137;gene_id=ENSMUSG00000031028;gene_name=Tub;oligo_id=ENSMUSG00000031028.70|103:115;133:137;oligo_type=regular_oneexon_motifmutant;Parent=ENSMUSG00000031028.UTR;mutationloc=109030640:109030652|109030670:109030674
chr7	mm10	mutoligo	109030544	109030803	.	+	.	ID=ENSMUSG00000031028.71|97:109;127:131;gene_id=ENSMUSG00000031028;gene_name=Tub;oligo_id=ENSMUSG00000031028.71|97:109;127:131;oligo_type=regular_oneexon_motifmutant;Parent=ENSMUSG00000031028.UTR;mutationloc=109030640:109030652|109030670:109030674
chr7	mm10	mutoligo	109030550	109030809	.	+	.	ID=ENSMUSG00000031028.72|91:103;121:125;254:258;gene_id=ENSMUSG00000031028;gene_name=Tub;oligo_id=ENSMUSG00000031028.72|91:103;121:125;254:258;oligo_type=regular_oneexon_motifmutant;Parent=ENSMUSG00000031028.UTR;mutationloc=109030640:109030652|109030670:109030674|109030803:109030807
chr7	mm10	mutoligo	109030556	109030815	.	+	.	ID=ENSMUSG00000031028.73|85:97;115:119;248:252;gene_id=ENSMUSG00000031028;gene_name=Tub;oligo_id=ENSMUSG00000031028.73|85:97;115:119;248:252;oligo_type=regular_oneexon_motifmutant;Parent=ENSMUSG00000031028.UTR;mutationloc=109030640:109030652|109030670:109030674|109030803:109030807
chr7	mm10	mutoligo	109030562	109030821	.	+	.	ID=ENSMUSG00000031028.74|79:91;109:113;242:246;gene_id=ENSMUSG00000031028;gene_name=Tub;oligo_id=ENSMUSG00000031028.74|79:91;109:113;242:246;oligo_type=regular_oneexon_motifmutant;Parent=ENSMUSG00000031028.UTR;mutationloc=109030640:109030652|109030670:109030674|109030803:109030807
chr7	mm10	mutoligo	109030568	109030827	.	+	.	ID=ENSMUSG00000031028.75|73:85;103:107;236:240;gene_id=ENSMUSG00000031028;gene_name=Tub;oligo_id=ENSMUSG00000031028.75|73:85;103:107;236:240;oligo_type=regular_oneexon_motifmutant;Parent=ENSMUSG00000031028.UTR;mutationloc=109030640:109030652|109030670:109030674|109030803:109030807
chr7	mm10	mutoligo	109030574	109030833	.	+	.	ID=ENSMUSG00000031028.76|67:79;97:101;230:234;gene_id=ENSMUSG00000031028;gene_name=Tub;oligo_id=ENSMUSG00000031028.76|67:79;97:101;230:234;oligo_type=regular_oneexon_motifmutant;Parent=ENSMUSG00000031028.UTR;mutationloc=109030640:109030652|109030670:109030674|109030803:109030807
chr7	mm10	mutoligo	109030580	109030839	.	+	.	ID=ENSMUSG00000031028.77|61:73;91:95;224:228;gene_id=ENSMUSG00000031028;gene_name=Tub;oligo_id=ENSMUSG00000031028.77|61:73;91:95;224:228;oligo_type=regular_oneexon_motifmutant;Parent=ENSMUSG00000031028.UTR;mutationloc=109030640:109030652|109030670:109030674|109030803:109030807
chr7	mm10	mutoligo	109030586	109030845	.	+	.	ID=ENSMUSG00000031028.78|55:67;85:89;218:222;gene_id=ENSMUSG00000031028;gene_name=Tub;oligo_id=ENSMUSG00000031028.78|55:67;85:89;218:222;oligo_type=regular_oneexon_motifmutant;Parent=ENSMUSG00000031028.UTR;mutationloc=109030640:109030652|109030670:109030674|109030803:109030807
chr7	mm10	mutoligo	109030592	109030851	.	+	.	ID=ENSMUSG00000031028.79|49:61;79:83;212:216;gene_id=ENSMUSG00000031028;gene_name=Tub;oligo_id=ENSMUSG00000031028.79|49:61;79:83;212:216;oligo_type=regular_oneexon_motifmutant;Parent=ENSMUSG00000031028.UTR;mutationloc=109030640:109030652|109030670:109030674|109030803:109030807
chr7	mm10	mutoligo	109030598	109030857	.	+	.	ID=ENSMUSG00000031028.80|43:55;73:77;206:210;gene_id=ENSMUSG00000031028;gene_name=Tub;oligo_id=ENSMUSG00000031028.80|43:55;73:77;206:210;oligo_type=regular_oneexon_motifmutant;Parent=ENSMUSG00000031028.UTR;mutationloc=109030640:109030652|109030670:109030674|109030803:109030807
chr7	mm10	mutoligo	109030604	109030863	.	+	.	ID=ENSMUSG00000031028.81|37:49;67:71;200:204;gene_id=ENSMUSG00000031028;gene_name=Tub;oligo_id=ENSMUSG00000031028.81|37:49;67:71;200:204;oligo_type=regular_oneexon_motifmutant;Parent=ENSMUSG00000031028.UTR;mutationloc=109030640:109030652|109030670:109030674|109030803:109030807
chr7	mm10	mutoligo	109030610	109030869	.	+	.	ID=ENSMUSG00000031028.82|31:43;61:65;194:198;gene_id=ENSMUSG00000031028;gene_name=Tub;oligo_id=ENSMUSG00000031028.82|31:43;61:65;194:198;oligo_type=regular_oneexon_motifmutant;Parent=ENSMUSG00000031028.UTR;mutationloc=109030640:109030652|109030670:109030674|109030803:109030807
chr7	mm10	mutoligo	109030616	109030875	.	+	.	ID=ENSMUSG00000031028.83|25:37;55:59;188:192;gene_id=ENSMUSG00000031028;gene_name=Tub;oligo_id=ENSMUSG00000031028.83|25:37;55:59;188:192;oligo_type=regular_oneexon_motifmutant;Parent=ENSMUSG00000031028.UTR;mutationloc=109030640:109030652|109030670:109030674|109030803:109030807
chr7	mm10	mutoligo	109030622	109030881	.	+	.	ID=ENSMUSG00000031028.84|19:31;49:53;182:186;gene_id=ENSMUSG00000031028;gene_name=Tub;oligo_id=ENSMUSG00000031028.84|19:31;49:53;182:186;oligo_type=regular_oneexon_motifmutant;Parent=ENSMUSG00000031028.UTR;mutationloc=109030640:109030652|109030670:109030674|109030803:109030807
chr7	mm10	mutoligo	109030628	109030887	.	+	.	ID=ENSMUSG00000031028.85|13:25;43:47;176:180;gene_id=ENSMUSG00000031028;gene_name=Tub;oligo_id=ENSMUSG00000031028.85|13:25;43:47;176:180;oligo_type=regular_oneexon_motifmutant;Parent=ENSMUSG00000031028.UTR;mutationloc=109030640:109030652|109030670:109030674|109030803:109030807
chr7	mm10	mutoligo	109030634	109030893	.	+	.	ID=ENSMUSG00000031028.86|7:19;37:41;170:174;gene_id=ENSMUSG00000031028;gene_name=Tub;oligo_id=ENSMUSG00000031028.86|7:19;37:41;170:174;oligo_type=regular_oneexon_motifmutant;Parent=ENSMUSG00000031028.UTR;mutationloc=109030640:109030652|109030670:109030674|109030803:109030807
chr7	mm10	mutoligo	109030640	109030899	.	+	.	ID=ENSMUSG00000031028.87|1:13;31:35;164:168;gene_id=ENSMUSG00000031028;gene_name=Tub;oligo_id=ENSMUSG00000031028.87|1:13;31:35;164:168;oligo_type=regular_oneexon_motifmutant;Parent=ENSMUSG00000031028.UTR;mutationloc=109030640:109030652|109030670:109030674|109030803:109030807
chr7	mm10	mutoligo	109030646	109030905	.	+	.	ID=ENSMUSG00000031028.88|3:7;25:29;158:162;gene_id=ENSMUSG00000031028;gene_name=Tub;oligo_id=ENSMUSG00000031028.88|3:7;25:29;158:162;oligo_type=regular_oneexon_motifmutant;Parent=ENSMUSG00000031028.UTR;mutationloc=109030648:109030652|109030670:109030674|109030803:109030807
chr7	mm10	mutoligo	109030652	109030911	.	+	.	ID=ENSMUSG00000031028.89|19:23;152:156;gene_id=ENSMUSG00000031028;gene_name=Tub;oligo_id=ENSMUSG00000031028.89|19:23;152:156;oligo_type=regular_oneexon_motifmutant;Parent=ENSMUSG00000031028.UTR;mutationloc=109030670:109030674|109030803:109030807
chr7	mm10	mutoligo	109030658	109030917	.	+	.	ID=ENSMUSG00000031028.90|13:17;146:150;gene_id=ENSMUSG00000031028;gene_name=Tub;oligo_id=ENSMUSG00000031028.90|13:17;146:150;oligo_type=regular_oneexon_motifmutant;Parent=ENSMUSG00000031028.UTR;mutationloc=109030670:109030674|109030803:109030807
chr7	mm10	mutoligo	109030664	109030923	.	+	.	ID=ENSMUSG00000031028.91|7:11;140:144;gene_id=ENSMUSG00000031028;gene_name=Tub;oligo_id=ENSMUSG00000031028.91|7:11;140:144;oligo_type=regular_oneexon_motifmutant;Parent=ENSMUSG00000031028.UTR;mutationloc=109030670:109030674|109030803:109030807
chr7	mm10	mutoligo	109030670	109030929	.	+	.	ID=ENSMUSG00000031028.92|1:5;134:138;gene_id=ENSMUSG00000031028;gene_name=Tub;oligo_id=ENSMUSG00000031028.92|1:5;134:138;oligo_type=regular_oneexon_motifmutant;Parent=ENSMUSG00000031028.UTR;mutationloc=109030670:109030674|109030803:109030807
chr7	mm10	mutoligo	109030676	109030935	.	+	.	ID=ENSMUSG00000031028.93|128:132;gene_id=ENSMUSG00000031028;gene_name=Tub;oligo_id=ENSMUSG00000031028.93|128:132;oligo_type=regular_oneexon_motifmutant;Parent=ENSMUSG00000031028.UTR;mutationloc=109030803:109030807
chr7	mm10	mutoligo	109030682	109030941	.	+	.	ID=ENSMUSG00000031028.94|122:126;gene_id=ENSMUSG00000031028;gene_name=Tub;oligo_id=ENSMUSG00000031028.94|122:126;oligo_type=regular_oneexon_motifmutant;Parent=ENSMUSG00000031028.UTR;mutationloc=109030803:109030807
chr7	mm10	mutoligo	109030688	109030947	.	+	.	ID=ENSMUSG00000031028.95|116:120;gene_id=ENSMUSG00000031028;gene_name=Tub;oligo_id=ENSMUSG00000031028.95|116:120;oligo_type=regular_oneexon_motifmutant;Parent=ENSMUSG00000031028.UTR;mutationloc=109030803:109030807
chr7	mm10	mutoligo	109030694	109030953	.	+	.	ID=ENSMUSG00000031028.96|110:114;gene_id=ENSMUSG00000031028;gene_name=Tub;oligo_id=ENSMUSG00000031028.96|110:114;oligo_type=regular_oneexon_motifmutant;Parent=ENSMUSG00000031028.UTR;mutationloc=109030803:109030807
chr7	mm10	mutoligo	109030700	109030959	.	+	.	ID=ENSMUSG00000031028.97|104:108;gene_id=ENSMUSG00000031028;gene_name=Tub;oligo_id=ENSMUSG00000031028.97|104:108;oligo_type=regular_oneexon_motifmutant;Parent=ENSMUSG00000031028.UTR;mutationloc=109030803:109030807
chr7	mm10	mutoligo	109030706	109030965	.	+	.	ID=ENSMUSG00000031028.98|98:102;gene_id=ENSMUSG00000031028;gene_name=Tub;oligo_id=ENSMUSG00000031028.98|98:102;oligo_type=regular_oneexon_motifmutant;Parent=ENSMUSG00000031028.UTR;mutationloc=109030803:109030807
chr7	mm10	mutoligo	109030712	109030971	.	+	.	ID=ENSMUSG00000031028.99|92:96;gene_id=ENSMUSG00000031028;gene_name=Tub;oligo_id=ENSMUSG00000031028.99|92:96;oligo_type=regular_oneexon_motifmutant;Parent=ENSMUSG00000031028.UTR;mutationloc=109030803:109030807
chr7	mm10	mutoligo	109030718	109030977	.	+	.	ID=ENSMUSG00000031028.100|86:90;gene_id=ENSMUSG00000031028;gene_name=Tub;oligo_id=ENSMUSG00000031028.100|86:90;oligo_type=regular_oneexon_motifmutant;Parent=ENSMUSG00000031028.UTR;mutationloc=109030803:109030807
chr7	mm10	mutoligo	109030724	109030983	.	+	.	ID=ENSMUSG00000031028.101|80:84;gene_id=ENSMUSG00000031028;gene_name=Tub;oligo_id=ENSMUSG00000031028.101|80:84;oligo_type=regular_oneexon_motifmutant;Parent=ENSMUSG00000031028.UTR;mutationloc=109030803:109030807
chr7	mm10	mutoligo	109030730	109030989	.	+	.	ID=ENSMUSG00000031028.102|74:78;gene_id=ENSMUSG00000031028;gene_name=Tub;oligo_id=ENSMUSG00000031028.102|74:78;oligo_type=regular_oneexon_motifmutant;Parent=ENSMUSG00000031028.UTR;mutationloc=109030803:109030807
chr7	mm10	mutoligo	109030736	109030995	.	+	.	ID=ENSMUSG00000031028.103|68:72;gene_id=ENSMUSG00000031028;gene_name=Tub;oligo_id=ENSMUSG00000031028.103|68:72;oligo_type=regular_oneexon_motifmutant;Parent=ENSMUSG00000031028.UTR;mutationloc=109030803:109030807
chr7	mm10	mutoligo	109030742	109031001	.	+	.	ID=ENSMUSG00000031028.104|62:66;gene_id=ENSMUSG00000031028;gene_name=Tub;oligo_id=ENSMUSG00000031028.104|62:66;oligo_type=regular_oneexon_motifmutant;Parent=ENSMUSG00000031028.UTR;mutationloc=109030803:109030807
chr7	mm10	mutoligo	109030748	109031007	.	+	.	ID=ENSMUSG00000031028.105|56:60;gene_id=ENSMUSG00000031028;gene_name=Tub;oligo_id=ENSMUSG00000031028.105|56:60;oligo_type=regular_oneexon_motifmutant;Parent=ENSMUSG00000031028.UTR;mutationloc=109030803:109030807
chr7	mm10	mutoligo	109030754	109031013	.	+	.	ID=ENSMUSG00000031028.106|50:54;gene_id=ENSMUSG00000031028;gene_name=Tub;oligo_id=ENSMUSG00000031028.106|50:54;oligo_type=regular_oneexon_motifmutant;Parent=ENSMUSG00000031028.UTR;mutationloc=109030803:109030807
chr7	mm10	mutoligo	109030760	109031019	.	+	.	ID=ENSMUSG00000031028.107|44:48;gene_id=ENSMUSG00000031028;gene_name=Tub;oligo_id=ENSMUSG00000031028.107|44:48;oligo_type=regular_oneexon_motifmutant;Parent=ENSMUSG00000031028.UTR;mutationloc=109030803:109030807
chr7	mm10	mutoligo	109030766	109031025	.	+	.	ID=ENSMUSG00000031028.108|38:42;252:256;gene_id=ENSMUSG00000031028;gene_name=Tub;oligo_id=ENSMUSG00000031028.108|38:42;252:256;oligo_type=regular_oneexon_motifmutant;Parent=ENSMUSG00000031028.UTR;mutationloc=109030803:109030807|109031017:109031021
chr7	mm10	mutoligo	109030772	109031031	.	+	.	ID=ENSMUSG00000031028.109|32:36;246:250;gene_id=ENSMUSG00000031028;gene_name=Tub;oligo_id=ENSMUSG00000031028.109|32:36;246:250;oligo_type=regular_oneexon_motifmutant;Parent=ENSMUSG00000031028.UTR;mutationloc=109030803:109030807|109031017:109031021
chr7	mm10	mutoligo	109030778	109031037	.	+	.	ID=ENSMUSG00000031028.110|26:30;240:244;gene_id=ENSMUSG00000031028;gene_name=Tub;oligo_id=ENSMUSG00000031028.110|26:30;240:244;oligo_type=regular_oneexon_motifmutant;Parent=ENSMUSG00000031028.UTR;mutationloc=109030803:109030807|109031017:109031021
chr7	mm10	mutoligo	109030784	109031043	.	+	.	ID=ENSMUSG00000031028.111|20:24;234:238;gene_id=ENSMUSG00000031028;gene_name=Tub;oligo_id=ENSMUSG00000031028.111|20:24;234:238;oligo_type=regular_oneexon_motifmutant;Parent=ENSMUSG00000031028.UTR;mutationloc=109030803:109030807|109031017:109031021
chr7	mm10	mutoligo	109030790	109031049	.	+	.	ID=ENSMUSG00000031028.112|14:18;228:232;gene_id=ENSMUSG00000031028;gene_name=Tub;oligo_id=ENSMUSG00000031028.112|14:18;228:232;oligo_type=regular_oneexon_motifmutant;Parent=ENSMUSG00000031028.UTR;mutationloc=109030803:109030807|109031017:109031021
chr7	mm10	mutoligo	109030796	109031055	.	+	.	ID=ENSMUSG00000031028.113|8:12;222:226;gene_id=ENSMUSG00000031028;gene_name=Tub;oligo_id=ENSMUSG00000031028.113|8:12;222:226;oligo_type=regular_oneexon_motifmutant;Parent=ENSMUSG00000031028.UTR;mutationloc=109030803:109030807|109031017:109031021
chr7	mm10	mutoligo	109030802	109031061	.	+	.	ID=ENSMUSG00000031028.114|2:6;216:220;gene_id=ENSMUSG00000031028;gene_name=Tub;oligo_id=ENSMUSG00000031028.114|2:6;216:220;oligo_type=regular_oneexon_motifmutant;Parent=ENSMUSG00000031028.UTR;mutationloc=109030803:109030807|109031017:109031021
chr7	mm10	mutoligo	109030808	109031067	.	+	.	ID=ENSMUSG00000031028.115|210:214;gene_id=ENSMUSG00000031028;gene_name=Tub;oligo_id=ENSMUSG00000031028.115|210:214;oligo_type=regular_oneexon_motifmutant;Parent=ENSMUSG00000031028.UTR;mutationloc=109031017:109031021
chr7	mm10	mutoligo	109030814	109031073	.	+	.	ID=ENSMUSG00000031028.116|204:208;gene_id=ENSMUSG00000031028;gene_name=Tub;oligo_id=ENSMUSG00000031028.116|204:208;oligo_type=regular_oneexon_motifmutant;Parent=ENSMUSG00000031028.UTR;mutationloc=109031017:109031021
chr7	mm10	mutoligo	109030820	109031079	.	+	.	ID=ENSMUSG00000031028.117|198:202;gene_id=ENSMUSG00000031028;gene_name=Tub;oligo_id=ENSMUSG00000031028.117|198:202;oligo_type=regular_oneexon_motifmutant;Parent=ENSMUSG00000031028.UTR;mutationloc=109031017:109031021
chr7	mm10	mutoligo	109030826	109031085	.	+	.	ID=ENSMUSG00000031028.118|192:196;gene_id=ENSMUSG00000031028;gene_name=Tub;oligo_id=ENSMUSG00000031028.118|192:196;oligo_type=regular_oneexon_motifmutant;Parent=ENSMUSG00000031028.UTR;mutationloc=109031017:109031021
chr7	mm10	mutoligo	109030832	109031091	.	+	.	ID=ENSMUSG00000031028.119|186:190;gene_id=ENSMUSG00000031028;gene_name=Tub;oligo_id=ENSMUSG00000031028.119|186:190;oligo_type=regular_oneexon_motifmutant;Parent=ENSMUSG00000031028.UTR;mutationloc=109031017:109031021
chr7	mm10	mutoligo	109030838	109031097	.	+	.	ID=ENSMUSG00000031028.120|180:184;256:260;gene_id=ENSMUSG00000031028;gene_name=Tub;oligo_id=ENSMUSG00000031028.120|180:184;256:260;oligo_type=regular_oneexon_motifmutant;Parent=ENSMUSG00000031028.UTR;mutationloc=109031017:109031021|109031093:109031097
chr7	mm10	mutoligo	109030844	109031103	.	+	.	ID=ENSMUSG00000031028.121|174:178;250:255;gene_id=ENSMUSG00000031028;gene_name=Tub;oligo_id=ENSMUSG00000031028.121|174:178;250:255;oligo_type=regular_oneexon_motifmutant;Parent=ENSMUSG00000031028.UTR;mutationloc=109031017:109031021|109031093:109031098
chr7	mm10	mutoligo	109030850	109031109	.	+	.	ID=ENSMUSG00000031028.122|168:172;244:249;gene_id=ENSMUSG00000031028;gene_name=Tub;oligo_id=ENSMUSG00000031028.122|168:172;244:249;oligo_type=regular_oneexon_motifmutant;Parent=ENSMUSG00000031028.UTR;mutationloc=109031017:109031021|109031093:109031098
chr7	mm10	mutoligo	109030856	109031115	.	+	.	ID=ENSMUSG00000031028.123|162:166;238:243;gene_id=ENSMUSG00000031028;gene_name=Tub;oligo_id=ENSMUSG00000031028.123|162:166;238:243;oligo_type=regular_oneexon_motifmutant;Parent=ENSMUSG00000031028.UTR;mutationloc=109031017:109031021|109031093:109031098
chr7	mm10	mutoligo	109030862	109031121	.	+	.	ID=ENSMUSG00000031028.124|156:160;232:237;gene_id=ENSMUSG00000031028;gene_name=Tub;oligo_id=ENSMUSG00000031028.124|156:160;232:237;oligo_type=regular_oneexon_motifmutant;Parent=ENSMUSG00000031028.UTR;mutationloc=109031017:109031021|109031093:109031098
chr7	mm10	mutoligo	109030868	109031127	.	+	.	ID=ENSMUSG00000031028.125|150:154;226:231;gene_id=ENSMUSG00000031028;gene_name=Tub;oligo_id=ENSMUSG00000031028.125|150:154;226:231;oligo_type=regular_oneexon_motifmutant;Parent=ENSMUSG00000031028.UTR;mutationloc=109031017:109031021|109031093:109031098
chr7	mm10	mutoligo	109030874	109031133	.	+	.	ID=ENSMUSG00000031028.126|144:148;220:225;gene_id=ENSMUSG00000031028;gene_name=Tub;oligo_id=ENSMUSG00000031028.126|144:148;220:225;oligo_type=regular_oneexon_motifmutant;Parent=ENSMUSG00000031028.UTR;mutationloc=109031017:109031021|109031093:109031098
chr7	mm10	mutoligo	109030880	109031139	.	+	.	ID=ENSMUSG00000031028.127|138:142;214:219;gene_id=ENSMUSG00000031028;gene_name=Tub;oligo_id=ENSMUSG00000031028.127|138:142;214:219;oligo_type=regular_oneexon_motifmutant;Parent=ENSMUSG00000031028.UTR;mutationloc=109031017:109031021|109031093:109031098
chr7	mm10	mutoligo	109030886	109031145	.	+	.	ID=ENSMUSG00000031028.128|132:136;208:213;gene_id=ENSMUSG00000031028;gene_name=Tub;oligo_id=ENSMUSG00000031028.128|132:136;208:213;oligo_type=regular_oneexon_motifmutant;Parent=ENSMUSG00000031028.UTR;mutationloc=109031017:109031021|109031093:109031098
chr7	mm10	mutoligo	109030892	109031151	.	+	.	ID=ENSMUSG00000031028.129|126:130;202:207;gene_id=ENSMUSG00000031028;gene_name=Tub;oligo_id=ENSMUSG00000031028.129|126:130;202:207;oligo_type=regular_oneexon_motifmutant;Parent=ENSMUSG00000031028.UTR;mutationloc=109031017:109031021|109031093:109031098
chr7	mm10	mutoligo	109030898	109031157	.	+	.	ID=ENSMUSG00000031028.130|120:124;196:201;gene_id=ENSMUSG00000031028;gene_name=Tub;oligo_id=ENSMUSG00000031028.130|120:124;196:201;oligo_type=regular_oneexon_motifmutant;Parent=ENSMUSG00000031028.UTR;mutationloc=109031017:109031021|109031093:109031098
chr7	mm10	mutoligo	109030904	109031163	.	+	.	ID=ENSMUSG00000031028.131|114:118;190:195;gene_id=ENSMUSG00000031028;gene_name=Tub;oligo_id=ENSMUSG00000031028.131|114:118;190:195;oligo_type=regular_oneexon_motifmutant;Parent=ENSMUSG00000031028.UTR;mutationloc=109031017:109031021|109031093:109031098
chr7	mm10	mutoligo	109030910	109031169	.	+	.	ID=ENSMUSG00000031028.132|108:112;184:189;gene_id=ENSMUSG00000031028;gene_name=Tub;oligo_id=ENSMUSG00000031028.132|108:112;184:189;oligo_type=regular_oneexon_motifmutant;Parent=ENSMUSG00000031028.UTR;mutationloc=109031017:109031021|109031093:109031098
chr7	mm10	mutoligo	109030916	109031175	.	+	.	ID=ENSMUSG00000031028.133|102:106;178:183;gene_id=ENSMUSG00000031028;gene_name=Tub;oligo_id=ENSMUSG00000031028.133|102:106;178:183;oligo_type=regular_oneexon_motifmutant;Parent=ENSMUSG00000031028.UTR;mutationloc=109031017:109031021|109031093:109031098
chr7	mm10	mutoligo	109030922	109031181	.	+	.	ID=ENSMUSG00000031028.134|96:100;172:177;gene_id=ENSMUSG00000031028;gene_name=Tub;oligo_id=ENSMUSG00000031028.134|96:100;172:177;oligo_type=regular_oneexon_motifmutant;Parent=ENSMUSG00000031028.UTR;mutationloc=109031017:109031021|109031093:109031098
chr7	mm10	mutoligo	109030928	109031187	.	+	.	ID=ENSMUSG00000031028.135|90:94;166:171;251:256;gene_id=ENSMUSG00000031028;gene_name=Tub;oligo_id=ENSMUSG00000031028.135|90:94;166:171;251:256;oligo_type=regular_oneexon_motifmutant;Parent=ENSMUSG00000031028.UTR;mutationloc=109031017:109031021|109031093:109031098|109031178:109031183
chr7	mm10	mutoligo	109030934	109031193	.	+	.	ID=ENSMUSG00000031028.136|84:88;160:165;245:250;gene_id=ENSMUSG00000031028;gene_name=Tub;oligo_id=ENSMUSG00000031028.136|84:88;160:165;245:250;oligo_type=regular_oneexon_motifmutant;Parent=ENSMUSG00000031028.UTR;mutationloc=109031017:109031021|109031093:109031098|109031178:109031183
chr7	mm10	mutoligo	109030940	109031199	.	+	.	ID=ENSMUSG00000031028.137|78:82;154:159;239:244;gene_id=ENSMUSG00000031028;gene_name=Tub;oligo_id=ENSMUSG00000031028.137|78:82;154:159;239:244;oligo_type=regular_oneexon_motifmutant;Parent=ENSMUSG00000031028.UTR;mutationloc=109031017:109031021|109031093:109031098|109031178:109031183
chr7	mm10	mutoligo	109030946	109031205	.	+	.	ID=ENSMUSG00000031028.138|72:76;148:153;233:238;gene_id=ENSMUSG00000031028;gene_name=Tub;oligo_id=ENSMUSG00000031028.138|72:76;148:153;233:238;oligo_type=regular_oneexon_motifmutant;Parent=ENSMUSG00000031028.UTR;mutationloc=109031017:109031021|109031093:109031098|109031178:109031183
chr7	mm10	mutoligo	109030952	109031211	.	+	.	ID=ENSMUSG00000031028.139|66:70;142:147;227:232;gene_id=ENSMUSG00000031028;gene_name=Tub;oligo_id=ENSMUSG00000031028.139|66:70;142:147;227:232;oligo_type=regular_oneexon_motifmutant;Parent=ENSMUSG00000031028.UTR;mutationloc=109031017:109031021|109031093:109031098|109031178:109031183
chr7	mm10	mutoligo	109030958	109031217	.	+	.	ID=ENSMUSG00000031028.140|60:64;136:141;221:226;gene_id=ENSMUSG00000031028;gene_name=Tub;oligo_id=ENSMUSG00000031028.140|60:64;136:141;221:226;oligo_type=regular_oneexon_motifmutant;Parent=ENSMUSG00000031028.UTR;mutationloc=109031017:109031021|109031093:109031098|109031178:109031183
chr7	mm10	mutoligo	109030964	109031223	.	+	.	ID=ENSMUSG00000031028.141|54:58;130:135;215:220;gene_id=ENSMUSG00000031028;gene_name=Tub;oligo_id=ENSMUSG00000031028.141|54:58;130:135;215:220;oligo_type=regular_oneexon_motifmutant;Parent=ENSMUSG00000031028.UTR;mutationloc=109031017:109031021|109031093:109031098|109031178:109031183
chr7	mm10	mutoligo	109030970	109031229	.	+	.	ID=ENSMUSG00000031028.142|48:52;124:129;209:214;gene_id=ENSMUSG00000031028;gene_name=Tub;oligo_id=ENSMUSG00000031028.142|48:52;124:129;209:214;oligo_type=regular_oneexon_motifmutant;Parent=ENSMUSG00000031028.UTR;mutationloc=109031017:109031021|109031093:109031098|109031178:109031183
chr7	mm10	mutoligo	109030976	109031235	.	+	.	ID=ENSMUSG00000031028.143|42:46;118:123;203:208;gene_id=ENSMUSG00000031028;gene_name=Tub;oligo_id=ENSMUSG00000031028.143|42:46;118:123;203:208;oligo_type=regular_oneexon_motifmutant;Parent=ENSMUSG00000031028.UTR;mutationloc=109031017:109031021|109031093:109031098|109031178:109031183
chr7	mm10	mutoligo	109030982	109031241	.	+	.	ID=ENSMUSG00000031028.144|36:40;112:117;197:202;gene_id=ENSMUSG00000031028;gene_name=Tub;oligo_id=ENSMUSG00000031028.144|36:40;112:117;197:202;oligo_type=regular_oneexon_motifmutant;Parent=ENSMUSG00000031028.UTR;mutationloc=109031017:109031021|109031093:109031098|109031178:109031183
chr7	mm10	mutoligo	109030988	109031247	.	+	.	ID=ENSMUSG00000031028.145|30:34;106:111;191:196;gene_id=ENSMUSG00000031028;gene_name=Tub;oligo_id=ENSMUSG00000031028.145|30:34;106:111;191:196;oligo_type=regular_oneexon_motifmutant;Parent=ENSMUSG00000031028.UTR;mutationloc=109031017:109031021|109031093:109031098|109031178:109031183
chr7	mm10	mutoligo	109030994	109031253	.	+	.	ID=ENSMUSG00000031028.146|24:28;100:105;185:190;gene_id=ENSMUSG00000031028;gene_name=Tub;oligo_id=ENSMUSG00000031028.146|24:28;100:105;185:190;oligo_type=regular_oneexon_motifmutant;Parent=ENSMUSG00000031028.UTR;mutationloc=109031017:109031021|109031093:109031098|109031178:109031183
chr7	mm10	mutoligo	109031000	109031259	.	+	.	ID=ENSMUSG00000031028.147|18:22;94:99;179:184;gene_id=ENSMUSG00000031028;gene_name=Tub;oligo_id=ENSMUSG00000031028.147|18:22;94:99;179:184;oligo_type=regular_oneexon_motifmutant;Parent=ENSMUSG00000031028.UTR;mutationloc=109031017:109031021|109031093:109031098|109031178:109031183
chr7	mm10	mutoligo	109031006	109031265	.	+	.	ID=ENSMUSG00000031028.148|12:16;88:93;173:178;gene_id=ENSMUSG00000031028;gene_name=Tub;oligo_id=ENSMUSG00000031028.148|12:16;88:93;173:178;oligo_type=regular_oneexon_motifmutant;Parent=ENSMUSG00000031028.UTR;mutationloc=109031017:109031021|109031093:109031098|109031178:109031183
chr7	mm10	mutoligo	109031012	109031271	.	+	.	ID=ENSMUSG00000031028.149|6:10;82:87;167:172;gene_id=ENSMUSG00000031028;gene_name=Tub;oligo_id=ENSMUSG00000031028.149|6:10;82:87;167:172;oligo_type=regular_oneexon_motifmutant;Parent=ENSMUSG00000031028.UTR;mutationloc=109031017:109031021|109031093:109031098|109031178:109031183
chr7	mm10	mutoligo	109031018	109031277	.	+	.	ID=ENSMUSG00000031028.150|76:81;161:166;gene_id=ENSMUSG00000031028;gene_name=Tub;oligo_id=ENSMUSG00000031028.150|76:81;161:166;oligo_type=regular_oneexon_motifmutant;Parent=ENSMUSG00000031028.UTR;mutationloc=109031093:109031098|109031178:109031183
chr7	mm10	mutoligo	109031024	109031283	.	+	.	ID=ENSMUSG00000031028.151|70:75;155:160;gene_id=ENSMUSG00000031028;gene_name=Tub;oligo_id=ENSMUSG00000031028.151|70:75;155:160;oligo_type=regular_oneexon_motifmutant;Parent=ENSMUSG00000031028.UTR;mutationloc=109031093:109031098|109031178:109031183
chr7	mm10	mutoligo	109031030	109031289	.	+	.	ID=ENSMUSG00000031028.152|64:69;149:154;gene_id=ENSMUSG00000031028;gene_name=Tub;oligo_id=ENSMUSG00000031028.152|64:69;149:154;oligo_type=regular_oneexon_motifmutant;Parent=ENSMUSG00000031028.UTR;mutationloc=109031093:109031098|109031178:109031183
chr7	mm10	mutoligo	109031036	109031295	.	+	.	ID=ENSMUSG00000031028.153|58:63;143:148;gene_id=ENSMUSG00000031028;gene_name=Tub;oligo_id=ENSMUSG00000031028.153|58:63;143:148;oligo_type=regular_oneexon_motifmutant;Parent=ENSMUSG00000031028.UTR;mutationloc=109031093:109031098|109031178:109031183
chr7	mm10	mutoligo	109031042	109031301	.	+	.	ID=ENSMUSG00000031028.154|52:57;137:142;gene_id=ENSMUSG00000031028;gene_name=Tub;oligo_id=ENSMUSG00000031028.154|52:57;137:142;oligo_type=regular_oneexon_motifmutant;Parent=ENSMUSG00000031028.UTR;mutationloc=109031093:109031098|109031178:109031183
chr7	mm10	mutoligo	109031048	109031307	.	+	.	ID=ENSMUSG00000031028.155|46:51;131:136;gene_id=ENSMUSG00000031028;gene_name=Tub;oligo_id=ENSMUSG00000031028.155|46:51;131:136;oligo_type=regular_oneexon_motifmutant;Parent=ENSMUSG00000031028.UTR;mutationloc=109031093:109031098|109031178:109031183
chr7	mm10	mutoligo	109031054	109031313	.	+	.	ID=ENSMUSG00000031028.156|40:45;125:130;gene_id=ENSMUSG00000031028;gene_name=Tub;oligo_id=ENSMUSG00000031028.156|40:45;125:130;oligo_type=regular_oneexon_motifmutant;Parent=ENSMUSG00000031028.UTR;mutationloc=109031093:109031098|109031178:109031183
chr7	mm10	mutoligo	109031060	109031319	.	+	.	ID=ENSMUSG00000031028.157|34:39;119:124;gene_id=ENSMUSG00000031028;gene_name=Tub;oligo_id=ENSMUSG00000031028.157|34:39;119:124;oligo_type=regular_oneexon_motifmutant;Parent=ENSMUSG00000031028.UTR;mutationloc=109031093:109031098|109031178:109031183
chr7	mm10	mutoligo	109031066	109031325	.	+	.	ID=ENSMUSG00000031028.158|28:33;113:118;gene_id=ENSMUSG00000031028;gene_name=Tub;oligo_id=ENSMUSG00000031028.158|28:33;113:118;oligo_type=regular_oneexon_motifmutant;Parent=ENSMUSG00000031028.UTR;mutationloc=109031093:109031098|109031178:109031183
chr7	mm10	mutoligo	109031072	109031331	.	+	.	ID=ENSMUSG00000031028.159|22:27;107:112;gene_id=ENSMUSG00000031028;gene_name=Tub;oligo_id=ENSMUSG00000031028.159|22:27;107:112;oligo_type=regular_oneexon_motifmutant;Parent=ENSMUSG00000031028.UTR;mutationloc=109031093:109031098|109031178:109031183
chr7	mm10	mutoligo	109031078	109031337	.	+	.	ID=ENSMUSG00000031028.160|16:21;101:106;gene_id=ENSMUSG00000031028;gene_name=Tub;oligo_id=ENSMUSG00000031028.160|16:21;101:106;oligo_type=regular_oneexon_motifmutant;Parent=ENSMUSG00000031028.UTR;mutationloc=109031093:109031098|109031178:109031183
chr7	mm10	mutoligo	109031084	109031343	.	+	.	ID=ENSMUSG00000031028.161|10:15;95:100;gene_id=ENSMUSG00000031028;gene_name=Tub;oligo_id=ENSMUSG00000031028.161|10:15;95:100;oligo_type=regular_oneexon_motifmutant;Parent=ENSMUSG00000031028.UTR;mutationloc=109031093:109031098|109031178:109031183
chr7	mm10	mutoligo	109031090	109031349	.	+	.	ID=ENSMUSG00000031028.162|4:9;89:94;gene_id=ENSMUSG00000031028;gene_name=Tub;oligo_id=ENSMUSG00000031028.162|4:9;89:94;oligo_type=regular_oneexon_motifmutant;Parent=ENSMUSG00000031028.UTR;mutationloc=109031093:109031098|109031178:109031183
chr7	mm10	mutoligo	109031096	109031355	.	+	.	ID=ENSMUSG00000031028.163|83:88;gene_id=ENSMUSG00000031028;gene_name=Tub;oligo_id=ENSMUSG00000031028.163|83:88;oligo_type=regular_oneexon_motifmutant;Parent=ENSMUSG00000031028.UTR;mutationloc=109031178:109031183
chr7	mm10	mutoligo	109031102	109031361	.	+	.	ID=ENSMUSG00000031028.164|77:82;gene_id=ENSMUSG00000031028;gene_name=Tub;oligo_id=ENSMUSG00000031028.164|77:82;oligo_type=regular_oneexon_motifmutant;Parent=ENSMUSG00000031028.UTR;mutationloc=109031178:109031183
chr7	mm10	mutoligo	109031108	109031367	.	+	.	ID=ENSMUSG00000031028.165|71:76;gene_id=ENSMUSG00000031028;gene_name=Tub;oligo_id=ENSMUSG00000031028.165|71:76;oligo_type=regular_oneexon_motifmutant;Parent=ENSMUSG00000031028.UTR;mutationloc=109031178:109031183
chr7	mm10	mutoligo	109031114	109031373	.	+	.	ID=ENSMUSG00000031028.166|65:70;gene_id=ENSMUSG00000031028;gene_name=Tub;oligo_id=ENSMUSG00000031028.166|65:70;oligo_type=regular_oneexon_motifmutant;Parent=ENSMUSG00000031028.UTR;mutationloc=109031178:109031183
chr7	mm10	mutoligo	109031120	109031379	.	+	.	ID=ENSMUSG00000031028.167|59:64;gene_id=ENSMUSG00000031028;gene_name=Tub;oligo_id=ENSMUSG00000031028.167|59:64;oligo_type=regular_oneexon_motifmutant;Parent=ENSMUSG00000031028.UTR;mutationloc=109031178:109031183
chr7	mm10	mutoligo	109031126	109031385	.	+	.	ID=ENSMUSG00000031028.168|53:58;gene_id=ENSMUSG00000031028;gene_name=Tub;oligo_id=ENSMUSG00000031028.168|53:58;oligo_type=regular_oneexon_motifmutant;Parent=ENSMUSG00000031028.UTR;mutationloc=109031178:109031183
chr7	mm10	mutoligo	109031132	109031391	.	+	.	ID=ENSMUSG00000031028.169|47:52;gene_id=ENSMUSG00000031028;gene_name=Tub;oligo_id=ENSMUSG00000031028.169|47:52;oligo_type=regular_oneexon_motifmutant;Parent=ENSMUSG00000031028.UTR;mutationloc=109031178:109031183
chr7	mm10	mutoligo	109031138	109031397	.	+	.	ID=ENSMUSG00000031028.170|41:46;gene_id=ENSMUSG00000031028;gene_name=Tub;oligo_id=ENSMUSG00000031028.170|41:46;oligo_type=regular_oneexon_motifmutant;Parent=ENSMUSG00000031028.UTR;mutationloc=109031178:109031183
chr7	mm10	mutoligo	109031144	109031403	.	+	.	ID=ENSMUSG00000031028.171|35:40;gene_id=ENSMUSG00000031028;gene_name=Tub;oligo_id=ENSMUSG00000031028.171|35:40;oligo_type=regular_oneexon_motifmutant;Parent=ENSMUSG00000031028.UTR;mutationloc=109031178:109031183
chr7	mm10	mutoligo	109031150	109031409	.	+	.	ID=ENSMUSG00000031028.172|29:34;gene_id=ENSMUSG00000031028;gene_name=Tub;oligo_id=ENSMUSG00000031028.172|29:34;oligo_type=regular_oneexon_motifmutant;Parent=ENSMUSG00000031028.UTR;mutationloc=109031178:109031183
chr7	mm10	mutoligo	109031156	109031415	.	+	.	ID=ENSMUSG00000031028.173|23:28;gene_id=ENSMUSG00000031028;gene_name=Tub;oligo_id=ENSMUSG00000031028.173|23:28;oligo_type=regular_oneexon_motifmutant;Parent=ENSMUSG00000031028.UTR;mutationloc=109031178:109031183
chr7	mm10	mutoligo	109031162	109031421	.	+	.	ID=ENSMUSG00000031028.174|17:22;gene_id=ENSMUSG00000031028;gene_name=Tub;oligo_id=ENSMUSG00000031028.174|17:22;oligo_type=regular_oneexon_motifmutant;Parent=ENSMUSG00000031028.UTR;mutationloc=109031178:109031183
chr7	mm10	mutoligo	109031168	109031427	.	+	.	ID=ENSMUSG00000031028.175|11:16;gene_id=ENSMUSG00000031028;gene_name=Tub;oligo_id=ENSMUSG00000031028.175|11:16;oligo_type=regular_oneexon_motifmutant;Parent=ENSMUSG00000031028.UTR;mutationloc=109031178:109031183
chr7	mm10	mutoligo	109031174	109031433	.	+	.	ID=ENSMUSG00000031028.176|5:10;gene_id=ENSMUSG00000031028;gene_name=Tub;oligo_id=ENSMUSG00000031028.176|5:10;oligo_type=regular_oneexon_motifmutant;Parent=ENSMUSG00000031028.UTR;mutationloc=109031178:109031183
chr7	mm10	mutoligo	109031288	109031547	.	+	.	ID=ENSMUSG00000031028.195|251:255;gene_id=ENSMUSG00000031028;gene_name=Tub;oligo_id=ENSMUSG00000031028.195|251:255;oligo_type=regular_oneexon_motifmutant;Parent=ENSMUSG00000031028.UTR;mutationloc=109031538:109031542
chr7	mm10	mutoligo	109031294	109031553	.	+	.	ID=ENSMUSG00000031028.196|245:249;251:256;gene_id=ENSMUSG00000031028;gene_name=Tub;oligo_id=ENSMUSG00000031028.196|245:249;251:256;oligo_type=regular_oneexon_motifmutant;Parent=ENSMUSG00000031028.UTR;mutationloc=109031538:109031542|109031544:109031549
chr7	mm10	mutoligo	109031300	109031559	.	+	.	ID=ENSMUSG00000031028.197|239:243;245:250;gene_id=ENSMUSG00000031028;gene_name=Tub;oligo_id=ENSMUSG00000031028.197|239:243;245:250;oligo_type=regular_oneexon_motifmutant;Parent=ENSMUSG00000031028.UTR;mutationloc=109031538:109031542|109031544:109031549
chr7	mm10	mutoligo	109031306	109031565	.	+	.	ID=ENSMUSG00000031028.198|233:237;239:244;gene_id=ENSMUSG00000031028;gene_name=Tub;oligo_id=ENSMUSG00000031028.198|233:237;239:244;oligo_type=regular_oneexon_motifmutant;Parent=ENSMUSG00000031028.UTR;mutationloc=109031538:109031542|109031544:109031549
chr7	mm10	mutoligo	109031312	109031571	.	+	.	ID=ENSMUSG00000031028.199|227:231;233:238;gene_id=ENSMUSG00000031028;gene_name=Tub;oligo_id=ENSMUSG00000031028.199|227:231;233:238;oligo_type=regular_oneexon_motifmutant;Parent=ENSMUSG00000031028.UTR;mutationloc=109031538:109031542|109031544:109031549
chr7	mm10	mutoligo	109031318	109031577	.	+	.	ID=ENSMUSG00000031028.200|221:225;227:232;gene_id=ENSMUSG00000031028;gene_name=Tub;oligo_id=ENSMUSG00000031028.200|221:225;227:232;oligo_type=regular_oneexon_motifmutant;Parent=ENSMUSG00000031028.UTR;mutationloc=109031538:109031542|109031544:109031549
chr7	mm10	mutoligo	109031324	109031583	.	+	.	ID=ENSMUSG00000031028.201|215:219;221:226;gene_id=ENSMUSG00000031028;gene_name=Tub;oligo_id=ENSMUSG00000031028.201|215:219;221:226;oligo_type=regular_oneexon_motifmutant;Parent=ENSMUSG00000031028.UTR;mutationloc=109031538:109031542|109031544:109031549
chr7	mm10	mutoligo	109031330	109031589	.	+	.	ID=ENSMUSG00000031028.202|209:213;215:220;gene_id=ENSMUSG00000031028;gene_name=Tub;oligo_id=ENSMUSG00000031028.202|209:213;215:220;oligo_type=regular_oneexon_motifmutant;Parent=ENSMUSG00000031028.UTR;mutationloc=109031538:109031542|109031544:109031549
chr7	mm10	mutoligo	109031336	109031595	.	+	.	ID=ENSMUSG00000031028.203|203:207;209:214;gene_id=ENSMUSG00000031028;gene_name=Tub;oligo_id=ENSMUSG00000031028.203|203:207;209:214;oligo_type=regular_oneexon_motifmutant;Parent=ENSMUSG00000031028.UTR;mutationloc=109031538:109031542|109031544:109031549
chr7	mm10	mutoligo	109031342	109031601	.	+	.	ID=ENSMUSG00000031028.204|197:201;203:208;gene_id=ENSMUSG00000031028;gene_name=Tub;oligo_id=ENSMUSG00000031028.204|197:201;203:208;oligo_type=regular_oneexon_motifmutant;Parent=ENSMUSG00000031028.UTR;mutationloc=109031538:109031542|109031544:109031549
chr7	mm10	mutoligo	109031348	109031607	.	+	.	ID=ENSMUSG00000031028.205|191:195;197:202;gene_id=ENSMUSG00000031028;gene_name=Tub;oligo_id=ENSMUSG00000031028.205|191:195;197:202;oligo_type=regular_oneexon_motifmutant;Parent=ENSMUSG00000031028.UTR;mutationloc=109031538:109031542|109031544:109031549
chr7	mm10	mutoligo	109031354	109031613	.	+	.	ID=ENSMUSG00000031028.206|185:189;191:196;gene_id=ENSMUSG00000031028;gene_name=Tub;oligo_id=ENSMUSG00000031028.206|185:189;191:196;oligo_type=regular_oneexon_motifmutant;Parent=ENSMUSG00000031028.UTR;mutationloc=109031538:109031542|109031544:109031549
chr7	mm10	mutoligo	109031360	109031619	.	+	.	ID=ENSMUSG00000031028.207|179:183;185:190;gene_id=ENSMUSG00000031028;gene_name=Tub;oligo_id=ENSMUSG00000031028.207|179:183;185:190;oligo_type=regular_oneexon_motifmutant;Parent=ENSMUSG00000031028.UTR;mutationloc=109031538:109031542|109031544:109031549
chr7	mm10	mutoligo	109031366	109031625	.	+	.	ID=ENSMUSG00000031028.208|173:177;179:184;gene_id=ENSMUSG00000031028;gene_name=Tub;oligo_id=ENSMUSG00000031028.208|173:177;179:184;oligo_type=regular_oneexon_motifmutant;Parent=ENSMUSG00000031028.UTR;mutationloc=109031538:109031542|109031544:109031549
chr7	mm10	mutoligo	109031372	109031631	.	+	.	ID=ENSMUSG00000031028.209|167:171;173:178;gene_id=ENSMUSG00000031028;gene_name=Tub;oligo_id=ENSMUSG00000031028.209|167:171;173:178;oligo_type=regular_oneexon_motifmutant;Parent=ENSMUSG00000031028.UTR;mutationloc=109031538:109031542|109031544:109031549
chr7	mm10	mutoligo	109031378	109031637	.	+	.	ID=ENSMUSG00000031028.210|161:165;167:172;gene_id=ENSMUSG00000031028;gene_name=Tub;oligo_id=ENSMUSG00000031028.210|161:165;167:172;oligo_type=regular_oneexon_motifmutant;Parent=ENSMUSG00000031028.UTR;mutationloc=109031538:109031542|109031544:109031549
chr7	mm10	mutoligo	109031384	109031643	.	+	.	ID=ENSMUSG00000031028.211|155:159;161:166;gene_id=ENSMUSG00000031028;gene_name=Tub;oligo_id=ENSMUSG00000031028.211|155:159;161:166;oligo_type=regular_oneexon_motifmutant;Parent=ENSMUSG00000031028.UTR;mutationloc=109031538:109031542|109031544:109031549
chr7	mm10	mutoligo	109031390	109031649	.	+	.	ID=ENSMUSG00000031028.212|149:153;155:160;gene_id=ENSMUSG00000031028;gene_name=Tub;oligo_id=ENSMUSG00000031028.212|149:153;155:160;oligo_type=regular_oneexon_motifmutant;Parent=ENSMUSG00000031028.UTR;mutationloc=109031538:109031542|109031544:109031549
chr7	mm10	mutoligo	109031396	109031655	.	+	.	ID=ENSMUSG00000031028.213|143:147;149:154;251:256;gene_id=ENSMUSG00000031028;gene_name=Tub;oligo_id=ENSMUSG00000031028.213|143:147;149:154;251:256;oligo_type=regular_oneexon_motifmutant;Parent=ENSMUSG00000031028.UTR;mutationloc=109031538:109031542|109031544:109031549|109031646:109031651
chr7	mm10	mutoligo	109031402	109031661	.	+	.	ID=ENSMUSG00000031028.214|137:141;143:148;245:250;gene_id=ENSMUSG00000031028;gene_name=Tub;oligo_id=ENSMUSG00000031028.214|137:141;143:148;245:250;oligo_type=regular_oneexon_motifmutant;Parent=ENSMUSG00000031028.UTR;mutationloc=109031538:109031542|109031544:109031549|109031646:109031651
chr7	mm10	mutoligo	109031408	109031667	.	+	.	ID=ENSMUSG00000031028.215|131:135;137:142;239:244;gene_id=ENSMUSG00000031028;gene_name=Tub;oligo_id=ENSMUSG00000031028.215|131:135;137:142;239:244;oligo_type=regular_oneexon_motifmutant;Parent=ENSMUSG00000031028.UTR;mutationloc=109031538:109031542|109031544:109031549|109031646:109031651
chr7	mm10	mutoligo	109031414	109031673	.	+	.	ID=ENSMUSG00000031028.216|125:129;131:136;233:238;gene_id=ENSMUSG00000031028;gene_name=Tub;oligo_id=ENSMUSG00000031028.216|125:129;131:136;233:238;oligo_type=regular_oneexon_motifmutant;Parent=ENSMUSG00000031028.UTR;mutationloc=109031538:109031542|109031544:109031549|109031646:109031651
chr7	mm10	mutoligo	109031420	109031679	.	+	.	ID=ENSMUSG00000031028.217|119:123;125:130;227:232;gene_id=ENSMUSG00000031028;gene_name=Tub;oligo_id=ENSMUSG00000031028.217|119:123;125:130;227:232;oligo_type=regular_oneexon_motifmutant;Parent=ENSMUSG00000031028.UTR;mutationloc=109031538:109031542|109031544:109031549|109031646:109031651
chr7	mm10	mutoligo	109031426	109031685	.	+	.	ID=ENSMUSG00000031028.218|113:117;119:124;221:226;gene_id=ENSMUSG00000031028;gene_name=Tub;oligo_id=ENSMUSG00000031028.218|113:117;119:124;221:226;oligo_type=regular_oneexon_motifmutant;Parent=ENSMUSG00000031028.UTR;mutationloc=109031538:109031542|109031544:109031549|109031646:109031651
chr7	mm10	mutoligo	109031432	109031691	.	+	.	ID=ENSMUSG00000031028.219|107:111;113:118;215:220;gene_id=ENSMUSG00000031028;gene_name=Tub;oligo_id=ENSMUSG00000031028.219|107:111;113:118;215:220;oligo_type=regular_oneexon_motifmutant;Parent=ENSMUSG00000031028.UTR;mutationloc=109031538:109031542|109031544:109031549|109031646:109031651
chr7	mm10	mutoligo	109031438	109031697	.	+	.	ID=ENSMUSG00000031028.220|101:105;107:112;209:214;gene_id=ENSMUSG00000031028;gene_name=Tub;oligo_id=ENSMUSG00000031028.220|101:105;107:112;209:214;oligo_type=regular_oneexon_motifmutant;Parent=ENSMUSG00000031028.UTR;mutationloc=109031538:109031542|109031544:109031549|109031646:109031651
chr7	mm10	mutoligo	109031444	109031703	.	+	.	ID=ENSMUSG00000031028.221|95:99;101:106;203:208;gene_id=ENSMUSG00000031028;gene_name=Tub;oligo_id=ENSMUSG00000031028.221|95:99;101:106;203:208;oligo_type=regular_oneexon_motifmutant;Parent=ENSMUSG00000031028.UTR;mutationloc=109031538:109031542|109031544:109031549|109031646:109031651
chr7	mm10	mutoligo	109031450	109031709	.	+	.	ID=ENSMUSG00000031028.222|89:93;95:100;197:202;gene_id=ENSMUSG00000031028;gene_name=Tub;oligo_id=ENSMUSG00000031028.222|89:93;95:100;197:202;oligo_type=regular_oneexon_motifmutant;Parent=ENSMUSG00000031028.UTR;mutationloc=109031538:109031542|109031544:109031549|109031646:109031651
chr7	mm10	mutoligo	109031456	109031715	.	+	.	ID=ENSMUSG00000031028.223|83:87;89:94;191:196;gene_id=ENSMUSG00000031028;gene_name=Tub;oligo_id=ENSMUSG00000031028.223|83:87;89:94;191:196;oligo_type=regular_oneexon_motifmutant;Parent=ENSMUSG00000031028.UTR;mutationloc=109031538:109031542|109031544:109031549|109031646:109031651
chr7	mm10	mutoligo	109031462	109031721	.	+	.	ID=ENSMUSG00000031028.224|77:81;83:88;185:190;gene_id=ENSMUSG00000031028;gene_name=Tub;oligo_id=ENSMUSG00000031028.224|77:81;83:88;185:190;oligo_type=regular_oneexon_motifmutant;Parent=ENSMUSG00000031028.UTR;mutationloc=109031538:109031542|109031544:109031549|109031646:109031651
chr7	mm10	mutoligo	109031468	109031727	.	+	.	ID=ENSMUSG00000031028.225|71:75;77:82;179:184;gene_id=ENSMUSG00000031028;gene_name=Tub;oligo_id=ENSMUSG00000031028.225|71:75;77:82;179:184;oligo_type=regular_oneexon_motifmutant;Parent=ENSMUSG00000031028.UTR;mutationloc=109031538:109031542|109031544:109031549|109031646:109031651
chr7	mm10	mutoligo	109031474	109031733	.	+	.	ID=ENSMUSG00000031028.226|65:69;71:76;173:178;gene_id=ENSMUSG00000031028;gene_name=Tub;oligo_id=ENSMUSG00000031028.226|65:69;71:76;173:178;oligo_type=regular_oneexon_motifmutant;Parent=ENSMUSG00000031028.UTR;mutationloc=109031538:109031542|109031544:109031549|109031646:109031651
chr7	mm10	mutoligo	109031480	109031739	.	+	.	ID=ENSMUSG00000031028.227|59:63;65:70;167:172;gene_id=ENSMUSG00000031028;gene_name=Tub;oligo_id=ENSMUSG00000031028.227|59:63;65:70;167:172;oligo_type=regular_oneexon_motifmutant;Parent=ENSMUSG00000031028.UTR;mutationloc=109031538:109031542|109031544:109031549|109031646:109031651
chr7	mm10	mutoligo	109031486	109031745	.	+	.	ID=ENSMUSG00000031028.228|53:57;59:64;161:166;gene_id=ENSMUSG00000031028;gene_name=Tub;oligo_id=ENSMUSG00000031028.228|53:57;59:64;161:166;oligo_type=regular_oneexon_motifmutant;Parent=ENSMUSG00000031028.UTR;mutationloc=109031538:109031542|109031544:109031549|109031646:109031651
chr7	mm10	mutoligo	109031492	109031751	.	+	.	ID=ENSMUSG00000031028.229|47:51;53:58;155:160;gene_id=ENSMUSG00000031028;gene_name=Tub;oligo_id=ENSMUSG00000031028.229|47:51;53:58;155:160;oligo_type=regular_oneexon_motifmutant;Parent=ENSMUSG00000031028.UTR;mutationloc=109031538:109031542|109031544:109031549|109031646:109031651
chr7	mm10	mutoligo	109031498	109031757	.	+	.	ID=ENSMUSG00000031028.230|41:45;47:52;149:154;gene_id=ENSMUSG00000031028;gene_name=Tub;oligo_id=ENSMUSG00000031028.230|41:45;47:52;149:154;oligo_type=regular_oneexon_motifmutant;Parent=ENSMUSG00000031028.UTR;mutationloc=109031538:109031542|109031544:109031549|109031646:109031651
chr7	mm10	mutoligo	109031504	109031763	.	+	.	ID=ENSMUSG00000031028.231|35:39;41:46;143:148;gene_id=ENSMUSG00000031028;gene_name=Tub;oligo_id=ENSMUSG00000031028.231|35:39;41:46;143:148;oligo_type=regular_oneexon_motifmutant;Parent=ENSMUSG00000031028.UTR;mutationloc=109031538:109031542|109031544:109031549|109031646:109031651
chr7	mm10	mutoligo	109031510	109031769	.	+	.	ID=ENSMUSG00000031028.232|29:33;35:40;137:142;gene_id=ENSMUSG00000031028;gene_name=Tub;oligo_id=ENSMUSG00000031028.232|29:33;35:40;137:142;oligo_type=regular_oneexon_motifmutant;Parent=ENSMUSG00000031028.UTR;mutationloc=109031538:109031542|109031544:109031549|109031646:109031651
chr7	mm10	mutoligo	109031516	109031775	.	+	.	ID=ENSMUSG00000031028.233|23:27;29:34;131:136;gene_id=ENSMUSG00000031028;gene_name=Tub;oligo_id=ENSMUSG00000031028.233|23:27;29:34;131:136;oligo_type=regular_oneexon_motifmutant;Parent=ENSMUSG00000031028.UTR;mutationloc=109031538:109031542|109031544:109031549|109031646:109031651
chr7	mm10	mutoligo	109031522	109031781	.	+	.	ID=ENSMUSG00000031028.234|17:21;23:28;125:130;gene_id=ENSMUSG00000031028;gene_name=Tub;oligo_id=ENSMUSG00000031028.234|17:21;23:28;125:130;oligo_type=regular_oneexon_motifmutant;Parent=ENSMUSG00000031028.UTR;mutationloc=109031538:109031542|109031544:109031549|109031646:109031651
chr7	mm10	mutoligo	109031528	109031787	.	+	.	ID=ENSMUSG00000031028.235|11:15;17:22;119:124;gene_id=ENSMUSG00000031028;gene_name=Tub;oligo_id=ENSMUSG00000031028.235|11:15;17:22;119:124;oligo_type=regular_oneexon_motifmutant;Parent=ENSMUSG00000031028.UTR;mutationloc=109031538:109031542|109031544:109031549|109031646:109031651
chr7	mm10	mutoligo	109031534	109031793	.	+	.	ID=ENSMUSG00000031028.236|5:9;11:16;113:118;gene_id=ENSMUSG00000031028;gene_name=Tub;oligo_id=ENSMUSG00000031028.236|5:9;11:16;113:118;oligo_type=regular_oneexon_motifmutant;Parent=ENSMUSG00000031028.UTR;mutationloc=109031538:109031542|109031544:109031549|109031646:109031651
chr7	mm10	mutoligo	109031540	109031799	.	+	.	ID=ENSMUSG00000031028.237|5:10;107:112;gene_id=ENSMUSG00000031028;gene_name=Tub;oligo_id=ENSMUSG00000031028.237|5:10;107:112;oligo_type=regular_oneexon_motifmutant;Parent=ENSMUSG00000031028.UTR;mutationloc=109031544:109031549|109031646:109031651
chr7	mm10	mutoligo	109031546	109031805	.	+	.	ID=ENSMUSG00000031028.238|101:106;gene_id=ENSMUSG00000031028;gene_name=Tub;oligo_id=ENSMUSG00000031028.238|101:106;oligo_type=regular_oneexon_motifmutant;Parent=ENSMUSG00000031028.UTR;mutationloc=109031646:109031651
chr7	mm10	mutoligo	109031552	109031811	.	+	.	ID=ENSMUSG00000031028.239|95:100;gene_id=ENSMUSG00000031028;gene_name=Tub;oligo_id=ENSMUSG00000031028.239|95:100;oligo_type=regular_oneexon_motifmutant;Parent=ENSMUSG00000031028.UTR;mutationloc=109031646:109031651
chr7	mm10	mutoligo	109031558	109031817	.	+	.	ID=ENSMUSG00000031028.240|89:94;gene_id=ENSMUSG00000031028;gene_name=Tub;oligo_id=ENSMUSG00000031028.240|89:94;oligo_type=regular_oneexon_motifmutant;Parent=ENSMUSG00000031028.UTR;mutationloc=109031646:109031651
chr7	mm10	mutoligo	109031564	109031823	.	+	.	ID=ENSMUSG00000031028.241|83:88;gene_id=ENSMUSG00000031028;gene_name=Tub;oligo_id=ENSMUSG00000031028.241|83:88;oligo_type=regular_oneexon_motifmutant;Parent=ENSMUSG00000031028.UTR;mutationloc=109031646:109031651
chr7	mm10	mutoligo	109031570	109031829	.	+	.	ID=ENSMUSG00000031028.242|77:82;gene_id=ENSMUSG00000031028;gene_name=Tub;oligo_id=ENSMUSG00000031028.242|77:82;oligo_type=regular_oneexon_motifmutant;Parent=ENSMUSG00000031028.UTR;mutationloc=109031646:109031651
chr7	mm10	mutoligo	109031576	109031835	.	+	.	ID=ENSMUSG00000031028.243|71:76;gene_id=ENSMUSG00000031028;gene_name=Tub;oligo_id=ENSMUSG00000031028.243|71:76;oligo_type=regular_oneexon_motifmutant;Parent=ENSMUSG00000031028.UTR;mutationloc=109031646:109031651
chr7	mm10	mutoligo	109031582	109031841	.	+	.	ID=ENSMUSG00000031028.244|65:70;gene_id=ENSMUSG00000031028;gene_name=Tub;oligo_id=ENSMUSG00000031028.244|65:70;oligo_type=regular_oneexon_motifmutant;Parent=ENSMUSG00000031028.UTR;mutationloc=109031646:109031651
chr7	mm10	mutoligo	109031588	109031847	.	+	.	ID=ENSMUSG00000031028.245|59:64;gene_id=ENSMUSG00000031028;gene_name=Tub;oligo_id=ENSMUSG00000031028.245|59:64;oligo_type=regular_oneexon_motifmutant;Parent=ENSMUSG00000031028.UTR;mutationloc=109031646:109031651
chr7	mm10	mutoligo	109031594	109031853	.	+	.	ID=ENSMUSG00000031028.246|53:58;gene_id=ENSMUSG00000031028;gene_name=Tub;oligo_id=ENSMUSG00000031028.246|53:58;oligo_type=regular_oneexon_motifmutant;Parent=ENSMUSG00000031028.UTR;mutationloc=109031646:109031651
chr7	mm10	mutoligo	109031600	109031859	.	+	.	ID=ENSMUSG00000031028.247|47:52;gene_id=ENSMUSG00000031028;gene_name=Tub;oligo_id=ENSMUSG00000031028.247|47:52;oligo_type=regular_oneexon_motifmutant;Parent=ENSMUSG00000031028.UTR;mutationloc=109031646:109031651
chr7	mm10	mutoligo	109031606	109031865	.	+	.	ID=ENSMUSG00000031028.248|41:46;gene_id=ENSMUSG00000031028;gene_name=Tub;oligo_id=ENSMUSG00000031028.248|41:46;oligo_type=regular_oneexon_motifmutant;Parent=ENSMUSG00000031028.UTR;mutationloc=109031646:109031651
chr7	mm10	mutoligo	109031612	109031871	.	+	.	ID=ENSMUSG00000031028.249|35:40;gene_id=ENSMUSG00000031028;gene_name=Tub;oligo_id=ENSMUSG00000031028.249|35:40;oligo_type=regular_oneexon_motifmutant;Parent=ENSMUSG00000031028.UTR;mutationloc=109031646:109031651
chr7	mm10	mutoligo	109031618	109031877	.	+	.	ID=ENSMUSG00000031028.250|29:34;gene_id=ENSMUSG00000031028;gene_name=Tub;oligo_id=ENSMUSG00000031028.250|29:34;oligo_type=regular_oneexon_motifmutant;Parent=ENSMUSG00000031028.UTR;mutationloc=109031646:109031651
chr7	mm10	mutoligo	109031624	109031883	.	+	.	ID=ENSMUSG00000031028.251|23:28;gene_id=ENSMUSG00000031028;gene_name=Tub;oligo_id=ENSMUSG00000031028.251|23:28;oligo_type=regular_oneexon_motifmutant;Parent=ENSMUSG00000031028.UTR;mutationloc=109031646:109031651
chr7	mm10	mutoligo	109031630	109031889	.	+	.	ID=ENSMUSG00000031028.252|17:22;gene_id=ENSMUSG00000031028;gene_name=Tub;oligo_id=ENSMUSG00000031028.252|17:22;oligo_type=regular_oneexon_motifmutant;Parent=ENSMUSG00000031028.UTR;mutationloc=109031646:109031651
chr7	mm10	mutoligo	109031636	109031895	.	+	.	ID=ENSMUSG00000031028.253|11:16;gene_id=ENSMUSG00000031028;gene_name=Tub;oligo_id=ENSMUSG00000031028.253|11:16;oligo_type=regular_oneexon_motifmutant;Parent=ENSMUSG00000031028.UTR;mutationloc=109031646:109031651
chr7	mm10	mutoligo	109031642	109031901	.	+	.	ID=ENSMUSG00000031028.254|5:10;gene_id=ENSMUSG00000031028;gene_name=Tub;oligo_id=ENSMUSG00000031028.254|5:10;oligo_type=regular_oneexon_motifmutant;Parent=ENSMUSG00000031028.UTR;mutationloc=109031646:109031651
chr7	mm10	mutoligo	109031834	109032093	.	+	.	ID=ENSMUSG00000031028.286|253:257;gene_id=ENSMUSG00000031028;gene_name=Tub;oligo_id=ENSMUSG00000031028.286|253:257;oligo_type=regular_oneexon_motifmutant;Parent=ENSMUSG00000031028.UTR;mutationloc=109032086:109032090
chr7	mm10	mutoligo	109031840	109032099	.	+	.	ID=ENSMUSG00000031028.287|247:251;gene_id=ENSMUSG00000031028;gene_name=Tub;oligo_id=ENSMUSG00000031028.287|247:251;oligo_type=regular_oneexon_motifmutant;Parent=ENSMUSG00000031028.UTR;mutationloc=109032086:109032090
chr7	mm10	mutoligo	109031846	109032105	.	+	.	ID=ENSMUSG00000031028.288|241:245;gene_id=ENSMUSG00000031028;gene_name=Tub;oligo_id=ENSMUSG00000031028.288|241:245;oligo_type=regular_oneexon_motifmutant;Parent=ENSMUSG00000031028.UTR;mutationloc=109032086:109032090
chr7	mm10	mutoligo	109031852	109032111	.	+	.	ID=ENSMUSG00000031028.289|235:239;gene_id=ENSMUSG00000031028;gene_name=Tub;oligo_id=ENSMUSG00000031028.289|235:239;oligo_type=regular_oneexon_motifmutant;Parent=ENSMUSG00000031028.UTR;mutationloc=109032086:109032090
chr7	mm10	mutoligo	109031858	109032117	.	+	.	ID=ENSMUSG00000031028.290|229:233;gene_id=ENSMUSG00000031028;gene_name=Tub;oligo_id=ENSMUSG00000031028.290|229:233;oligo_type=regular_oneexon_motifmutant;Parent=ENSMUSG00000031028.UTR;mutationloc=109032086:109032090
chr7	mm10	mutoligo	109031864	109032123	.	+	.	ID=ENSMUSG00000031028.291|223:227;gene_id=ENSMUSG00000031028;gene_name=Tub;oligo_id=ENSMUSG00000031028.291|223:227;oligo_type=regular_oneexon_motifmutant;Parent=ENSMUSG00000031028.UTR;mutationloc=109032086:109032090
chr7	mm10	mutoligo	109031870	109032129	.	+	.	ID=ENSMUSG00000031028.292|217:221;gene_id=ENSMUSG00000031028;gene_name=Tub;oligo_id=ENSMUSG00000031028.292|217:221;oligo_type=regular_oneexon_motifmutant;Parent=ENSMUSG00000031028.UTR;mutationloc=109032086:109032090
chr7	mm10	mutoligo	109031876	109032135	.	+	.	ID=ENSMUSG00000031028.293|211:215;gene_id=ENSMUSG00000031028;gene_name=Tub;oligo_id=ENSMUSG00000031028.293|211:215;oligo_type=regular_oneexon_motifmutant;Parent=ENSMUSG00000031028.UTR;mutationloc=109032086:109032090
chr7	mm10	mutoligo	109031882	109032141	.	+	.	ID=ENSMUSG00000031028.294|205:209;gene_id=ENSMUSG00000031028;gene_name=Tub;oligo_id=ENSMUSG00000031028.294|205:209;oligo_type=regular_oneexon_motifmutant;Parent=ENSMUSG00000031028.UTR;mutationloc=109032086:109032090
chr7	mm10	mutoligo	109031888	109032147	.	+	.	ID=ENSMUSG00000031028.295|199:203;gene_id=ENSMUSG00000031028;gene_name=Tub;oligo_id=ENSMUSG00000031028.295|199:203;oligo_type=regular_oneexon_motifmutant;Parent=ENSMUSG00000031028.UTR;mutationloc=109032086:109032090
chr7	mm10	mutoligo	109031894	109032153	.	+	.	ID=ENSMUSG00000031028.296|193:197;gene_id=ENSMUSG00000031028;gene_name=Tub;oligo_id=ENSMUSG00000031028.296|193:197;oligo_type=regular_oneexon_motifmutant;Parent=ENSMUSG00000031028.UTR;mutationloc=109032086:109032090
chr7	mm10	mutoligo	109031900	109032159	.	+	.	ID=ENSMUSG00000031028.297|187:191;gene_id=ENSMUSG00000031028;gene_name=Tub;oligo_id=ENSMUSG00000031028.297|187:191;oligo_type=regular_oneexon_motifmutant;Parent=ENSMUSG00000031028.UTR;mutationloc=109032086:109032090
chr7	mm10	mutoligo	109031906	109032165	.	+	.	ID=ENSMUSG00000031028.298|181:185;gene_id=ENSMUSG00000031028;gene_name=Tub;oligo_id=ENSMUSG00000031028.298|181:185;oligo_type=regular_oneexon_motifmutant;Parent=ENSMUSG00000031028.UTR;mutationloc=109032086:109032090
chr7	mm10	mutoligo	109031912	109032171	.	+	.	ID=ENSMUSG00000031028.299|175:179;gene_id=ENSMUSG00000031028;gene_name=Tub;oligo_id=ENSMUSG00000031028.299|175:179;oligo_type=regular_oneexon_motifmutant;Parent=ENSMUSG00000031028.UTR;mutationloc=109032086:109032090
chr7	mm10	mutoligo	109031918	109032177	.	+	.	ID=ENSMUSG00000031028.300|169:173;gene_id=ENSMUSG00000031028;gene_name=Tub;oligo_id=ENSMUSG00000031028.300|169:173;oligo_type=regular_oneexon_motifmutant;Parent=ENSMUSG00000031028.UTR;mutationloc=109032086:109032090
chr7	mm10	mutoligo	109031924	109032183	.	+	.	ID=ENSMUSG00000031028.301|163:167;gene_id=ENSMUSG00000031028;gene_name=Tub;oligo_id=ENSMUSG00000031028.301|163:167;oligo_type=regular_oneexon_motifmutant;Parent=ENSMUSG00000031028.UTR;mutationloc=109032086:109032090
chr7	mm10	mutoligo	109031930	109032189	.	+	.	ID=ENSMUSG00000031028.302|157:161;gene_id=ENSMUSG00000031028;gene_name=Tub;oligo_id=ENSMUSG00000031028.302|157:161;oligo_type=regular_oneexon_motifmutant;Parent=ENSMUSG00000031028.UTR;mutationloc=109032086:109032090
chr7	mm10	mutoligo	109031936	109032195	.	+	.	ID=ENSMUSG00000031028.303|151:155;gene_id=ENSMUSG00000031028;gene_name=Tub;oligo_id=ENSMUSG00000031028.303|151:155;oligo_type=regular_oneexon_motifmutant;Parent=ENSMUSG00000031028.UTR;mutationloc=109032086:109032090
chr7	mm10	mutoligo	109031942	109032201	.	+	.	ID=ENSMUSG00000031028.304|145:149;gene_id=ENSMUSG00000031028;gene_name=Tub;oligo_id=ENSMUSG00000031028.304|145:149;oligo_type=regular_oneexon_motifmutant;Parent=ENSMUSG00000031028.UTR;mutationloc=109032086:109032090
chr7	mm10	mutoligo	109031948	109032207	.	+	.	ID=ENSMUSG00000031028.305|139:143;gene_id=ENSMUSG00000031028;gene_name=Tub;oligo_id=ENSMUSG00000031028.305|139:143;oligo_type=regular_oneexon_motifmutant;Parent=ENSMUSG00000031028.UTR;mutationloc=109032086:109032090
chr7	mm10	mutoligo	109031954	109032213	.	+	.	ID=ENSMUSG00000031028.306|133:137;gene_id=ENSMUSG00000031028;gene_name=Tub;oligo_id=ENSMUSG00000031028.306|133:137;oligo_type=regular_oneexon_motifmutant;Parent=ENSMUSG00000031028.UTR;mutationloc=109032086:109032090
chr7	mm10	mutoligo	109031960	109032219	.	+	.	ID=ENSMUSG00000031028.307|127:131;gene_id=ENSMUSG00000031028;gene_name=Tub;oligo_id=ENSMUSG00000031028.307|127:131;oligo_type=regular_oneexon_motifmutant;Parent=ENSMUSG00000031028.UTR;mutationloc=109032086:109032090
chr7	mm10	mutoligo	109031966	109032225	.	+	.	ID=ENSMUSG00000031028.308|121:125;gene_id=ENSMUSG00000031028;gene_name=Tub;oligo_id=ENSMUSG00000031028.308|121:125;oligo_type=regular_oneexon_motifmutant;Parent=ENSMUSG00000031028.UTR;mutationloc=109032086:109032090
chr7	mm10	mutoligo	109031972	109032231	.	+	.	ID=ENSMUSG00000031028.309|115:119;gene_id=ENSMUSG00000031028;gene_name=Tub;oligo_id=ENSMUSG00000031028.309|115:119;oligo_type=regular_oneexon_motifmutant;Parent=ENSMUSG00000031028.UTR;mutationloc=109032086:109032090
chr7	mm10	mutoligo	109031978	109032237	.	+	.	ID=ENSMUSG00000031028.310|109:113;gene_id=ENSMUSG00000031028;gene_name=Tub;oligo_id=ENSMUSG00000031028.310|109:113;oligo_type=regular_oneexon_motifmutant;Parent=ENSMUSG00000031028.UTR;mutationloc=109032086:109032090
chr7	mm10	mutoligo	109031984	109032243	.	+	.	ID=ENSMUSG00000031028.311|103:107;gene_id=ENSMUSG00000031028;gene_name=Tub;oligo_id=ENSMUSG00000031028.311|103:107;oligo_type=regular_oneexon_motifmutant;Parent=ENSMUSG00000031028.UTR;mutationloc=109032086:109032090
chr7	mm10	mutoligo	109031990	109032249	.	+	.	ID=ENSMUSG00000031028.312|97:101;gene_id=ENSMUSG00000031028;gene_name=Tub;oligo_id=ENSMUSG00000031028.312|97:101;oligo_type=regular_oneexon_motifmutant;Parent=ENSMUSG00000031028.UTR;mutationloc=109032086:109032090
chr7	mm10	mutoligo	109031996	109032255	.	+	.	ID=ENSMUSG00000031028.313|91:95;gene_id=ENSMUSG00000031028;gene_name=Tub;oligo_id=ENSMUSG00000031028.313|91:95;oligo_type=regular_oneexon_motifmutant;Parent=ENSMUSG00000031028.UTR;mutationloc=109032086:109032090
chr7	mm10	mutoligo	109032002	109032261	.	+	.	ID=ENSMUSG00000031028.314|85:89;gene_id=ENSMUSG00000031028;gene_name=Tub;oligo_id=ENSMUSG00000031028.314|85:89;oligo_type=regular_oneexon_motifmutant;Parent=ENSMUSG00000031028.UTR;mutationloc=109032086:109032090
chr7	mm10	mutoligo	109032008	109032267	.	+	.	ID=ENSMUSG00000031028.315|79:83;gene_id=ENSMUSG00000031028;gene_name=Tub;oligo_id=ENSMUSG00000031028.315|79:83;oligo_type=regular_oneexon_motifmutant;Parent=ENSMUSG00000031028.UTR;mutationloc=109032086:109032090
chr7	mm10	mutoligo	109032014	109032273	.	+	.	ID=ENSMUSG00000031028.316|73:77;gene_id=ENSMUSG00000031028;gene_name=Tub;oligo_id=ENSMUSG00000031028.316|73:77;oligo_type=regular_oneexon_motifmutant;Parent=ENSMUSG00000031028.UTR;mutationloc=109032086:109032090
chr7	mm10	mutoligo	109032020	109032279	.	+	.	ID=ENSMUSG00000031028.317|67:71;gene_id=ENSMUSG00000031028;gene_name=Tub;oligo_id=ENSMUSG00000031028.317|67:71;oligo_type=regular_oneexon_motifmutant;Parent=ENSMUSG00000031028.UTR;mutationloc=109032086:109032090
chr7	mm10	mutoligo	109032026	109032285	.	+	.	ID=ENSMUSG00000031028.318|61:65;gene_id=ENSMUSG00000031028;gene_name=Tub;oligo_id=ENSMUSG00000031028.318|61:65;oligo_type=regular_oneexon_motifmutant;Parent=ENSMUSG00000031028.UTR;mutationloc=109032086:109032090
chr7	mm10	mutoligo	109032032	109032291	.	+	.	ID=ENSMUSG00000031028.319|55:59;gene_id=ENSMUSG00000031028;gene_name=Tub;oligo_id=ENSMUSG00000031028.319|55:59;oligo_type=regular_oneexon_motifmutant;Parent=ENSMUSG00000031028.UTR;mutationloc=109032086:109032090
chr7	mm10	mutoligo	109032038	109032297	.	+	.	ID=ENSMUSG00000031028.320|49:53;gene_id=ENSMUSG00000031028;gene_name=Tub;oligo_id=ENSMUSG00000031028.320|49:53;oligo_type=regular_oneexon_motifmutant;Parent=ENSMUSG00000031028.UTR;mutationloc=109032086:109032090
chr7	mm10	mutoligo	109032044	109032303	.	+	.	ID=ENSMUSG00000031028.321|43:47;gene_id=ENSMUSG00000031028;gene_name=Tub;oligo_id=ENSMUSG00000031028.321|43:47;oligo_type=regular_oneexon_motifmutant;Parent=ENSMUSG00000031028.UTR;mutationloc=109032086:109032090
chr7	mm10	mutoligo	109032050	109032309	.	+	.	ID=ENSMUSG00000031028.322|37:41;gene_id=ENSMUSG00000031028;gene_name=Tub;oligo_id=ENSMUSG00000031028.322|37:41;oligo_type=regular_oneexon_motifmutant;Parent=ENSMUSG00000031028.UTR;mutationloc=109032086:109032090
chr7	mm10	mutoligo	109032056	109032315	.	+	.	ID=ENSMUSG00000031028.323|31:35;gene_id=ENSMUSG00000031028;gene_name=Tub;oligo_id=ENSMUSG00000031028.323|31:35;oligo_type=regular_oneexon_motifmutant;Parent=ENSMUSG00000031028.UTR;mutationloc=109032086:109032090
chr7	mm10	mutoligo	109032062	109032321	.	+	.	ID=ENSMUSG00000031028.324|25:29;gene_id=ENSMUSG00000031028;gene_name=Tub;oligo_id=ENSMUSG00000031028.324|25:29;oligo_type=regular_oneexon_motifmutant;Parent=ENSMUSG00000031028.UTR;mutationloc=109032086:109032090
chr7	mm10	mutoligo	109032068	109032327	.	+	.	ID=ENSMUSG00000031028.325|19:23;gene_id=ENSMUSG00000031028;gene_name=Tub;oligo_id=ENSMUSG00000031028.325|19:23;oligo_type=regular_oneexon_motifmutant;Parent=ENSMUSG00000031028.UTR;mutationloc=109032086:109032090
chr7	mm10	mutoligo	109032074	109032333	.	+	.	ID=ENSMUSG00000031028.326|13:17;gene_id=ENSMUSG00000031028;gene_name=Tub;oligo_id=ENSMUSG00000031028.326|13:17;oligo_type=regular_oneexon_motifmutant;Parent=ENSMUSG00000031028.UTR;mutationloc=109032086:109032090
chr7	mm10	mutoligo	109032080	109032339	.	+	.	ID=ENSMUSG00000031028.327|7:11;gene_id=ENSMUSG00000031028;gene_name=Tub;oligo_id=ENSMUSG00000031028.327|7:11;oligo_type=regular_oneexon_motifmutant;Parent=ENSMUSG00000031028.UTR;mutationloc=109032086:109032090
chr7	mm10	mutoligo	109032086	109032345	.	+	.	ID=ENSMUSG00000031028.328|1:5;gene_id=ENSMUSG00000031028;gene_name=Tub;oligo_id=ENSMUSG00000031028.328|1:5;oligo_type=regular_oneexon_motifmutant;Parent=ENSMUSG00000031028.UTR;mutationloc=109032086:109032090
chr7	mm10	mutoligo	109032440	109032699	.	+	.	ID=ENSMUSG00000031028.387|256:260;gene_id=ENSMUSG00000031028;gene_name=Tub;oligo_id=ENSMUSG00000031028.387|256:260;oligo_type=regular_oneexon_motifmutant;Parent=ENSMUSG00000031028.UTR;mutationloc=109032695:109032699
chr7	mm10	mutoligo	109032446	109032705	.	+	.	ID=ENSMUSG00000031028.388|250:254;gene_id=ENSMUSG00000031028;gene_name=Tub;oligo_id=ENSMUSG00000031028.388|250:254;oligo_type=regular_oneexon_motifmutant;Parent=ENSMUSG00000031028.UTR;mutationloc=109032695:109032699
chr7	mm10	mutoligo	109032452	109032711	.	+	.	ID=ENSMUSG00000031028.389|244:248;gene_id=ENSMUSG00000031028;gene_name=Tub;oligo_id=ENSMUSG00000031028.389|244:248;oligo_type=regular_oneexon_motifmutant;Parent=ENSMUSG00000031028.UTR;mutationloc=109032695:109032699
chr7	mm10	mutoligo	109032458	109032717	.	+	.	ID=ENSMUSG00000031028.390|238:242;gene_id=ENSMUSG00000031028;gene_name=Tub;oligo_id=ENSMUSG00000031028.390|238:242;oligo_type=regular_oneexon_motifmutant;Parent=ENSMUSG00000031028.UTR;mutationloc=109032695:109032699
chr7	mm10	mutoligo	109032464	109032723	.	+	.	ID=ENSMUSG00000031028.391|232:236;gene_id=ENSMUSG00000031028;gene_name=Tub;oligo_id=ENSMUSG00000031028.391|232:236;oligo_type=regular_oneexon_motifmutant;Parent=ENSMUSG00000031028.UTR;mutationloc=109032695:109032699
chr7	mm10	mutoligo	109032470	109032729	.	+	.	ID=ENSMUSG00000031028.392|226:230;gene_id=ENSMUSG00000031028;gene_name=Tub;oligo_id=ENSMUSG00000031028.392|226:230;oligo_type=regular_oneexon_motifmutant;Parent=ENSMUSG00000031028.UTR;mutationloc=109032695:109032699
chr7	mm10	mutoligo	109032476	109032735	.	+	.	ID=ENSMUSG00000031028.393|220:224;gene_id=ENSMUSG00000031028;gene_name=Tub;oligo_id=ENSMUSG00000031028.393|220:224;oligo_type=regular_oneexon_motifmutant;Parent=ENSMUSG00000031028.UTR;mutationloc=109032695:109032699
chr7	mm10	mutoligo	109032482	109032741	.	+	.	ID=ENSMUSG00000031028.394|214:218;gene_id=ENSMUSG00000031028;gene_name=Tub;oligo_id=ENSMUSG00000031028.394|214:218;oligo_type=regular_oneexon_motifmutant;Parent=ENSMUSG00000031028.UTR;mutationloc=109032695:109032699
chr7	mm10	mutoligo	109032488	109032747	.	+	.	ID=ENSMUSG00000031028.395|208:212;gene_id=ENSMUSG00000031028;gene_name=Tub;oligo_id=ENSMUSG00000031028.395|208:212;oligo_type=regular_oneexon_motifmutant;Parent=ENSMUSG00000031028.UTR;mutationloc=109032695:109032699
chr7	mm10	mutoligo	109032494	109032753	.	+	.	ID=ENSMUSG00000031028.396|202:206;gene_id=ENSMUSG00000031028;gene_name=Tub;oligo_id=ENSMUSG00000031028.396|202:206;oligo_type=regular_oneexon_motifmutant;Parent=ENSMUSG00000031028.UTR;mutationloc=109032695:109032699
chr7	mm10	mutoligo	109032500	109032759	.	+	.	ID=ENSMUSG00000031028.397|196:200;gene_id=ENSMUSG00000031028;gene_name=Tub;oligo_id=ENSMUSG00000031028.397|196:200;oligo_type=regular_oneexon_motifmutant;Parent=ENSMUSG00000031028.UTR;mutationloc=109032695:109032699
chr7	mm10	mutoligo	109032506	109032765	.	+	.	ID=ENSMUSG00000031028.398|190:194;gene_id=ENSMUSG00000031028;gene_name=Tub;oligo_id=ENSMUSG00000031028.398|190:194;oligo_type=regular_oneexon_motifmutant;Parent=ENSMUSG00000031028.UTR;mutationloc=109032695:109032699
chr7	mm10	mutoligo	109032512	109032771	.	+	.	ID=ENSMUSG00000031028.399|184:188;gene_id=ENSMUSG00000031028;gene_name=Tub;oligo_id=ENSMUSG00000031028.399|184:188;oligo_type=regular_oneexon_motifmutant;Parent=ENSMUSG00000031028.UTR;mutationloc=109032695:109032699
chr7	mm10	mutoligo	109032518	109032777	.	+	.	ID=ENSMUSG00000031028.400|178:182;gene_id=ENSMUSG00000031028;gene_name=Tub;oligo_id=ENSMUSG00000031028.400|178:182;oligo_type=regular_oneexon_motifmutant;Parent=ENSMUSG00000031028.UTR;mutationloc=109032695:109032699
chr7	mm10	mutoligo	109032524	109032783	.	+	.	ID=ENSMUSG00000031028.401|172:176;gene_id=ENSMUSG00000031028;gene_name=Tub;oligo_id=ENSMUSG00000031028.401|172:176;oligo_type=regular_oneexon_motifmutant;Parent=ENSMUSG00000031028.UTR;mutationloc=109032695:109032699
chr7	mm10	mutoligo	109032530	109032789	.	+	.	ID=ENSMUSG00000031028.402|166:170;gene_id=ENSMUSG00000031028;gene_name=Tub;oligo_id=ENSMUSG00000031028.402|166:170;oligo_type=regular_oneexon_motifmutant;Parent=ENSMUSG00000031028.UTR;mutationloc=109032695:109032699
chr7	mm10	mutoligo	109032536	109032795	.	+	.	ID=ENSMUSG00000031028.403|160:164;gene_id=ENSMUSG00000031028;gene_name=Tub;oligo_id=ENSMUSG00000031028.403|160:164;oligo_type=regular_oneexon_motifmutant;Parent=ENSMUSG00000031028.UTR;mutationloc=109032695:109032699
chr7	mm10	mutoligo	109032542	109032801	.	+	.	ID=ENSMUSG00000031028.404|154:158;gene_id=ENSMUSG00000031028;gene_name=Tub;oligo_id=ENSMUSG00000031028.404|154:158;oligo_type=regular_oneexon_motifmutant;Parent=ENSMUSG00000031028.UTR;mutationloc=109032695:109032699
chr7	mm10	mutoligo	109032548	109032807	.	+	.	ID=ENSMUSG00000031028.405|148:152;gene_id=ENSMUSG00000031028;gene_name=Tub;oligo_id=ENSMUSG00000031028.405|148:152;oligo_type=regular_oneexon_motifmutant;Parent=ENSMUSG00000031028.UTR;mutationloc=109032695:109032699
chr7	mm10	mutoligo	109032554	109032813	.	+	.	ID=ENSMUSG00000031028.406|142:146;gene_id=ENSMUSG00000031028;gene_name=Tub;oligo_id=ENSMUSG00000031028.406|142:146;oligo_type=regular_oneexon_motifmutant;Parent=ENSMUSG00000031028.UTR;mutationloc=109032695:109032699
chr7	mm10	mutoligo	109032560	109032819	.	+	.	ID=ENSMUSG00000031028.407|136:140;gene_id=ENSMUSG00000031028;gene_name=Tub;oligo_id=ENSMUSG00000031028.407|136:140;oligo_type=regular_oneexon_motifmutant;Parent=ENSMUSG00000031028.UTR;mutationloc=109032695:109032699
chr7	mm10	mutoligo	109032566	109032825	.	+	.	ID=ENSMUSG00000031028.408|130:134;gene_id=ENSMUSG00000031028;gene_name=Tub;oligo_id=ENSMUSG00000031028.408|130:134;oligo_type=regular_oneexon_motifmutant;Parent=ENSMUSG00000031028.UTR;mutationloc=109032695:109032699
chr7	mm10	mutoligo	109032572	109032831	.	+	.	ID=ENSMUSG00000031028.409|124:128;gene_id=ENSMUSG00000031028;gene_name=Tub;oligo_id=ENSMUSG00000031028.409|124:128;oligo_type=regular_oneexon_motifmutant;Parent=ENSMUSG00000031028.UTR;mutationloc=109032695:109032699
chr7	mm10	mutoligo	109032578	109032837	.	+	.	ID=ENSMUSG00000031028.410|118:122;252:256;gene_id=ENSMUSG00000031028;gene_name=Tub;oligo_id=ENSMUSG00000031028.410|118:122;252:256;oligo_type=regular_oneexon_motifmutant;Parent=ENSMUSG00000031028.UTR;mutationloc=109032695:109032699|109032829:109032833
chr7	mm10	mutoligo	109032584	109032843	.	+	.	ID=ENSMUSG00000031028.411|112:116;246:250;252:260;gene_id=ENSMUSG00000031028;gene_name=Tub;oligo_id=ENSMUSG00000031028.411|112:116;246:250;252:260;oligo_type=regular_oneexon_motifmutant;Parent=ENSMUSG00000031028.UTR;mutationloc=109032695:109032699|109032829:109032833|109032835:109032843
chr7	mm10	mutoligo	109032590	109032849	.	+	.	ID=ENSMUSG00000031028.412|106:110;240:244;246:258;gene_id=ENSMUSG00000031028;gene_name=Tub;oligo_id=ENSMUSG00000031028.412|106:110;240:244;246:258;oligo_type=regular_oneexon_motifmutant;Parent=ENSMUSG00000031028.UTR;mutationloc=109032695:109032699|109032829:109032833|109032835:109032847
chr7	mm10	mutoligo	109032596	109032855	.	+	.	ID=ENSMUSG00000031028.413|100:104;234:238;240:252;gene_id=ENSMUSG00000031028;gene_name=Tub;oligo_id=ENSMUSG00000031028.413|100:104;234:238;240:252;oligo_type=regular_oneexon_motifmutant;Parent=ENSMUSG00000031028.UTR;mutationloc=109032695:109032699|109032829:109032833|109032835:109032847
chr7	mm10	mutoligo	109032602	109032861	.	+	.	ID=ENSMUSG00000031028.414|94:98;228:232;234:246;252:260;gene_id=ENSMUSG00000031028;gene_name=Tub;oligo_id=ENSMUSG00000031028.414|94:98;228:232;234:246;252:260;oligo_type=regular_oneexon_motifmutant;Parent=ENSMUSG00000031028.UTR;mutationloc=109032695:109032699|109032829:109032833|109032835:109032847|109032853:109032861
chr7	mm10	mutoligo	109032608	109032867	.	+	.	ID=ENSMUSG00000031028.415|88:92;222:226;228:240;246:260;gene_id=ENSMUSG00000031028;gene_name=Tub;oligo_id=ENSMUSG00000031028.415|88:92;222:226;228:240;246:260;oligo_type=regular_oneexon_motifmutant;Parent=ENSMUSG00000031028.UTR;mutationloc=109032695:109032699|109032829:109032833|109032835:109032847|109032853:109032867
chr7	mm10	mutoligo	109032614	109032873	.	+	.	ID=ENSMUSG00000031028.416|82:86;216:220;222:234;240:254;gene_id=ENSMUSG00000031028;gene_name=Tub;oligo_id=ENSMUSG00000031028.416|82:86;216:220;222:234;240:254;oligo_type=regular_oneexon_motifmutant;Parent=ENSMUSG00000031028.UTR;mutationloc=109032695:109032699|109032829:109032833|109032835:109032847|109032853:109032867
chr7	mm10	mutoligo	109032620	109032879	.	+	.	ID=ENSMUSG00000031028.417|76:80;210:214;216:228;234:248;gene_id=ENSMUSG00000031028;gene_name=Tub;oligo_id=ENSMUSG00000031028.417|76:80;210:214;216:228;234:248;oligo_type=regular_oneexon_motifmutant;Parent=ENSMUSG00000031028.UTR;mutationloc=109032695:109032699|109032829:109032833|109032835:109032847|109032853:109032867
chr7	mm10	mutoligo	109032626	109032885	.	+	.	ID=ENSMUSG00000031028.418|70:74;204:208;210:222;228:242;gene_id=ENSMUSG00000031028;gene_name=Tub;oligo_id=ENSMUSG00000031028.418|70:74;204:208;210:222;228:242;oligo_type=regular_oneexon_motifmutant;Parent=ENSMUSG00000031028.UTR;mutationloc=109032695:109032699|109032829:109032833|109032835:109032847|109032853:109032867
chr7	mm10	mutoligo	109032632	109032891	.	+	.	ID=ENSMUSG00000031028.419|64:68;198:202;204:216;222:236;gene_id=ENSMUSG00000031028;gene_name=Tub;oligo_id=ENSMUSG00000031028.419|64:68;198:202;204:216;222:236;oligo_type=regular_oneexon_motifmutant;Parent=ENSMUSG00000031028.UTR;mutationloc=109032695:109032699|109032829:109032833|109032835:109032847|109032853:109032867
chr7	mm10	mutoligo	109032638	109032897	.	+	.	ID=ENSMUSG00000031028.420|58:62;192:196;198:210;216:230;gene_id=ENSMUSG00000031028;gene_name=Tub;oligo_id=ENSMUSG00000031028.420|58:62;192:196;198:210;216:230;oligo_type=regular_oneexon_motifmutant;Parent=ENSMUSG00000031028.UTR;mutationloc=109032695:109032699|109032829:109032833|109032835:109032847|109032853:109032867
chr7	mm10	mutoligo	109032644	109032903	.	+	.	ID=ENSMUSG00000031028.421|52:56;186:190;192:204;210:224;gene_id=ENSMUSG00000031028;gene_name=Tub;oligo_id=ENSMUSG00000031028.421|52:56;186:190;192:204;210:224;oligo_type=regular_oneexon_motifmutant;Parent=ENSMUSG00000031028.UTR;mutationloc=109032695:109032699|109032829:109032833|109032835:109032847|109032853:109032867
chr7	mm10	mutoligo	109032650	109032909	.	+	.	ID=ENSMUSG00000031028.422|46:50;180:184;186:198;204:218;gene_id=ENSMUSG00000031028;gene_name=Tub;oligo_id=ENSMUSG00000031028.422|46:50;180:184;186:198;204:218;oligo_type=regular_oneexon_motifmutant;Parent=ENSMUSG00000031028.UTR;mutationloc=109032695:109032699|109032829:109032833|109032835:109032847|109032853:109032867
chr7	mm10	mutoligo	109032656	109032915	.	+	.	ID=ENSMUSG00000031028.423|40:44;174:178;180:192;198:212;gene_id=ENSMUSG00000031028;gene_name=Tub;oligo_id=ENSMUSG00000031028.423|40:44;174:178;180:192;198:212;oligo_type=regular_oneexon_motifmutant;Parent=ENSMUSG00000031028.UTR;mutationloc=109032695:109032699|109032829:109032833|109032835:109032847|109032853:109032867
chr7	mm10	mutoligo	109032662	109032921	.	+	.	ID=ENSMUSG00000031028.424|34:38;168:172;174:186;192:206;gene_id=ENSMUSG00000031028;gene_name=Tub;oligo_id=ENSMUSG00000031028.424|34:38;168:172;174:186;192:206;oligo_type=regular_oneexon_motifmutant;Parent=ENSMUSG00000031028.UTR;mutationloc=109032695:109032699|109032829:109032833|109032835:109032847|109032853:109032867
chr7	mm10	mutoligo	109032668	109032927	.	+	.	ID=ENSMUSG00000031028.425|28:32;162:166;168:180;186:200;gene_id=ENSMUSG00000031028;gene_name=Tub;oligo_id=ENSMUSG00000031028.425|28:32;162:166;168:180;186:200;oligo_type=regular_oneexon_motifmutant;Parent=ENSMUSG00000031028.UTR;mutationloc=109032695:109032699|109032829:109032833|109032835:109032847|109032853:109032867
chr7	mm10	mutoligo	109032674	109032933	.	+	.	ID=ENSMUSG00000031028.426|22:26;156:160;162:174;180:194;gene_id=ENSMUSG00000031028;gene_name=Tub;oligo_id=ENSMUSG00000031028.426|22:26;156:160;162:174;180:194;oligo_type=regular_oneexon_motifmutant;Parent=ENSMUSG00000031028.UTR;mutationloc=109032695:109032699|109032829:109032833|109032835:109032847|109032853:109032867
chr7	mm10	mutoligo	109032680	109032939	.	+	.	ID=ENSMUSG00000031028.427|16:20;150:154;156:168;174:188;gene_id=ENSMUSG00000031028;gene_name=Tub;oligo_id=ENSMUSG00000031028.427|16:20;150:154;156:168;174:188;oligo_type=regular_oneexon_motifmutant;Parent=ENSMUSG00000031028.UTR;mutationloc=109032695:109032699|109032829:109032833|109032835:109032847|109032853:109032867
chr7	mm10	mutoligo	109032686	109032945	.	+	.	ID=ENSMUSG00000031028.428|10:14;144:148;150:162;168:182;gene_id=ENSMUSG00000031028;gene_name=Tub;oligo_id=ENSMUSG00000031028.428|10:14;144:148;150:162;168:182;oligo_type=regular_oneexon_motifmutant;Parent=ENSMUSG00000031028.UTR;mutationloc=109032695:109032699|109032829:109032833|109032835:109032847|109032853:109032867
chr7	mm10	mutoligo	109032692	109032951	.	+	.	ID=ENSMUSG00000031028.429|4:8;138:142;144:156;162:176;gene_id=ENSMUSG00000031028;gene_name=Tub;oligo_id=ENSMUSG00000031028.429|4:8;138:142;144:156;162:176;oligo_type=regular_oneexon_motifmutant;Parent=ENSMUSG00000031028.UTR;mutationloc=109032695:109032699|109032829:109032833|109032835:109032847|109032853:109032867
chr7	mm10	mutoligo	109032698	109032957	.	+	.	ID=ENSMUSG00000031028.430|132:136;138:150;156:170;gene_id=ENSMUSG00000031028;gene_name=Tub;oligo_id=ENSMUSG00000031028.430|132:136;138:150;156:170;oligo_type=regular_oneexon_motifmutant;Parent=ENSMUSG00000031028.UTR;mutationloc=109032829:109032833|109032835:109032847|109032853:109032867
chr7	mm10	mutoligo	109032704	109032963	.	+	.	ID=ENSMUSG00000031028.431|126:130;132:144;150:164;gene_id=ENSMUSG00000031028;gene_name=Tub;oligo_id=ENSMUSG00000031028.431|126:130;132:144;150:164;oligo_type=regular_oneexon_motifmutant;Parent=ENSMUSG00000031028.UTR;mutationloc=109032829:109032833|109032835:109032847|109032853:109032867
chr7	mm10	mutoligo	109032710	109032969	.	+	.	ID=ENSMUSG00000031028.432|120:124;126:138;144:158;gene_id=ENSMUSG00000031028;gene_name=Tub;oligo_id=ENSMUSG00000031028.432|120:124;126:138;144:158;oligo_type=regular_oneexon_motifmutant;Parent=ENSMUSG00000031028.UTR;mutationloc=109032829:109032833|109032835:109032847|109032853:109032867
chr7	mm10	mutoligo	109032716	109032975	.	+	.	ID=ENSMUSG00000031028.433|114:118;120:132;138:152;gene_id=ENSMUSG00000031028;gene_name=Tub;oligo_id=ENSMUSG00000031028.433|114:118;120:132;138:152;oligo_type=regular_oneexon_motifmutant;Parent=ENSMUSG00000031028.UTR;mutationloc=109032829:109032833|109032835:109032847|109032853:109032867
chr7	mm10	mutoligo	109032722	109032981	.	+	.	ID=ENSMUSG00000031028.434|108:112;114:126;132:146;gene_id=ENSMUSG00000031028;gene_name=Tub;oligo_id=ENSMUSG00000031028.434|108:112;114:126;132:146;oligo_type=regular_oneexon_motifmutant;Parent=ENSMUSG00000031028.UTR;mutationloc=109032829:109032833|109032835:109032847|109032853:109032867
chr7	mm10	mutoligo	109032728	109032987	.	+	.	ID=ENSMUSG00000031028.435|102:106;108:120;126:140;gene_id=ENSMUSG00000031028;gene_name=Tub;oligo_id=ENSMUSG00000031028.435|102:106;108:120;126:140;oligo_type=regular_oneexon_motifmutant;Parent=ENSMUSG00000031028.UTR;mutationloc=109032829:109032833|109032835:109032847|109032853:109032867
chr7	mm10	mutoligo	109032734	109032993	.	+	.	ID=ENSMUSG00000031028.436|96:100;102:114;120:134;gene_id=ENSMUSG00000031028;gene_name=Tub;oligo_id=ENSMUSG00000031028.436|96:100;102:114;120:134;oligo_type=regular_oneexon_motifmutant;Parent=ENSMUSG00000031028.UTR;mutationloc=109032829:109032833|109032835:109032847|109032853:109032867
chr7	mm10	mutoligo	109032740	109032999	.	+	.	ID=ENSMUSG00000031028.437|90:94;96:108;114:128;gene_id=ENSMUSG00000031028;gene_name=Tub;oligo_id=ENSMUSG00000031028.437|90:94;96:108;114:128;oligo_type=regular_oneexon_motifmutant;Parent=ENSMUSG00000031028.UTR;mutationloc=109032829:109032833|109032835:109032847|109032853:109032867
chr7	mm10	mutoligo	109032746	109033005	.	+	.	ID=ENSMUSG00000031028.438|84:88;90:102;108:122;gene_id=ENSMUSG00000031028;gene_name=Tub;oligo_id=ENSMUSG00000031028.438|84:88;90:102;108:122;oligo_type=regular_oneexon_motifmutant;Parent=ENSMUSG00000031028.UTR;mutationloc=109032829:109032833|109032835:109032847|109032853:109032867
chr7	mm10	mutoligo	109032752	109033011	.	+	.	ID=ENSMUSG00000031028.439|78:82;84:96;102:116;gene_id=ENSMUSG00000031028;gene_name=Tub;oligo_id=ENSMUSG00000031028.439|78:82;84:96;102:116;oligo_type=regular_oneexon_motifmutant;Parent=ENSMUSG00000031028.UTR;mutationloc=109032829:109032833|109032835:109032847|109032853:109032867
chr7	mm10	mutoligo	109032758	109033017	.	+	.	ID=ENSMUSG00000031028.440|72:76;78:90;96:110;gene_id=ENSMUSG00000031028;gene_name=Tub;oligo_id=ENSMUSG00000031028.440|72:76;78:90;96:110;oligo_type=regular_oneexon_motifmutant;Parent=ENSMUSG00000031028.UTR;mutationloc=109032829:109032833|109032835:109032847|109032853:109032867
chr7	mm10	mutoligo	109032764	109033023	.	+	.	ID=ENSMUSG00000031028.441|66:70;72:84;90:104;gene_id=ENSMUSG00000031028;gene_name=Tub;oligo_id=ENSMUSG00000031028.441|66:70;72:84;90:104;oligo_type=regular_oneexon_motifmutant;Parent=ENSMUSG00000031028.UTR;mutationloc=109032829:109032833|109032835:109032847|109032853:109032867
chr7	mm10	mutoligo	109032770	109033029	.	+	.	ID=ENSMUSG00000031028.442|60:64;66:78;84:98;gene_id=ENSMUSG00000031028;gene_name=Tub;oligo_id=ENSMUSG00000031028.442|60:64;66:78;84:98;oligo_type=regular_oneexon_motifmutant;Parent=ENSMUSG00000031028.UTR;mutationloc=109032829:109032833|109032835:109032847|109032853:109032867
chr7	mm10	mutoligo	109032776	109033035	.	+	.	ID=ENSMUSG00000031028.443|54:58;60:72;78:92;251:256;gene_id=ENSMUSG00000031028;gene_name=Tub;oligo_id=ENSMUSG00000031028.443|54:58;60:72;78:92;251:256;oligo_type=regular_oneexon_motifmutant;Parent=ENSMUSG00000031028.UTR;mutationloc=109032829:109032833|109032835:109032847|109032853:109032867|109033026:109033031
chr7	mm10	mutoligo	109032782	109033041	.	+	.	ID=ENSMUSG00000031028.444|48:52;54:66;72:86;245:250;gene_id=ENSMUSG00000031028;gene_name=Tub;oligo_id=ENSMUSG00000031028.444|48:52;54:66;72:86;245:250;oligo_type=regular_oneexon_motifmutant;Parent=ENSMUSG00000031028.UTR;mutationloc=109032829:109032833|109032835:109032847|109032853:109032867|109033026:109033031
chr7	mm10	mutoligo	109032788	109033047	.	+	.	ID=ENSMUSG00000031028.445|42:46;48:60;66:80;239:244;gene_id=ENSMUSG00000031028;gene_name=Tub;oligo_id=ENSMUSG00000031028.445|42:46;48:60;66:80;239:244;oligo_type=regular_oneexon_motifmutant;Parent=ENSMUSG00000031028.UTR;mutationloc=109032829:109032833|109032835:109032847|109032853:109032867|109033026:109033031
chr7	mm10	mutoligo	109032794	109033053	.	+	.	ID=ENSMUSG00000031028.446|36:40;42:54;60:74;233:238;gene_id=ENSMUSG00000031028;gene_name=Tub;oligo_id=ENSMUSG00000031028.446|36:40;42:54;60:74;233:238;oligo_type=regular_oneexon_motifmutant;Parent=ENSMUSG00000031028.UTR;mutationloc=109032829:109032833|109032835:109032847|109032853:109032867|109033026:109033031
chr7	mm10	mutoligo	109032800	109033059	.	+	.	ID=ENSMUSG00000031028.447|30:34;36:48;54:68;227:232;gene_id=ENSMUSG00000031028;gene_name=Tub;oligo_id=ENSMUSG00000031028.447|30:34;36:48;54:68;227:232;oligo_type=regular_oneexon_motifmutant;Parent=ENSMUSG00000031028.UTR;mutationloc=109032829:109032833|109032835:109032847|109032853:109032867|109033026:109033031
chr7	mm10	mutoligo	109032806	109033065	.	+	.	ID=ENSMUSG00000031028.448|24:28;30:42;48:62;221:226;gene_id=ENSMUSG00000031028;gene_name=Tub;oligo_id=ENSMUSG00000031028.448|24:28;30:42;48:62;221:226;oligo_type=regular_oneexon_motifmutant;Parent=ENSMUSG00000031028.UTR;mutationloc=109032829:109032833|109032835:109032847|109032853:109032867|109033026:109033031
chr7	mm10	mutoligo	109032812	109033071	.	+	.	ID=ENSMUSG00000031028.449|18:22;24:36;42:56;215:220;gene_id=ENSMUSG00000031028;gene_name=Tub;oligo_id=ENSMUSG00000031028.449|18:22;24:36;42:56;215:220;oligo_type=regular_oneexon_motifmutant;Parent=ENSMUSG00000031028.UTR;mutationloc=109032829:109032833|109032835:109032847|109032853:109032867|109033026:109033031
chr7	mm10	mutoligo	109032818	109033077	.	+	.	ID=ENSMUSG00000031028.450|12:16;18:30;36:50;209:214;gene_id=ENSMUSG00000031028;gene_name=Tub;oligo_id=ENSMUSG00000031028.450|12:16;18:30;36:50;209:214;oligo_type=regular_oneexon_motifmutant;Parent=ENSMUSG00000031028.UTR;mutationloc=109032829:109032833|109032835:109032847|109032853:109032867|109033026:109033031
chr7	mm10	mutoligo	109032824	109033083	.	+	.	ID=ENSMUSG00000031028.451|6:10;12:24;30:44;203:208;gene_id=ENSMUSG00000031028;gene_name=Tub;oligo_id=ENSMUSG00000031028.451|6:10;12:24;30:44;203:208;oligo_type=regular_oneexon_motifmutant;Parent=ENSMUSG00000031028.UTR;mutationloc=109032829:109032833|109032835:109032847|109032853:109032867|109033026:109033031
chr7	mm10	mutoligo	109032830	109033089	.	+	.	ID=ENSMUSG00000031028.452|6:18;24:38;197:202;gene_id=ENSMUSG00000031028;gene_name=Tub;oligo_id=ENSMUSG00000031028.452|6:18;24:38;197:202;oligo_type=regular_oneexon_motifmutant;Parent=ENSMUSG00000031028.UTR;mutationloc=109032835:109032847|109032853:109032867|109033026:109033031
chr7	mm10	mutoligo	109032836	109033095	.	+	.	ID=ENSMUSG00000031028.453|1:12;18:32;191:196;gene_id=ENSMUSG00000031028;gene_name=Tub;oligo_id=ENSMUSG00000031028.453|1:12;18:32;191:196;oligo_type=regular_oneexon_motifmutant;Parent=ENSMUSG00000031028.UTR;mutationloc=109032836:109032847|109032853:109032867|109033026:109033031
chr7	mm10	mutoligo	109032842	109033101	.	+	.	ID=ENSMUSG00000031028.454|1:6;12:26;185:190;gene_id=ENSMUSG00000031028;gene_name=Tub;oligo_id=ENSMUSG00000031028.454|1:6;12:26;185:190;oligo_type=regular_oneexon_motifmutant;Parent=ENSMUSG00000031028.UTR;mutationloc=109032842:109032847|109032853:109032867|109033026:109033031
chr7	mm10	mutoligo	109032848	109033107	.	+	.	ID=ENSMUSG00000031028.455|6:20;179:184;gene_id=ENSMUSG00000031028;gene_name=Tub;oligo_id=ENSMUSG00000031028.455|6:20;179:184;oligo_type=regular_oneexon_motifmutant;Parent=ENSMUSG00000031028.UTR;mutationloc=109032853:109032867|109033026:109033031
chr7	mm10	mutoligo	109032854	109033113	.	+	.	ID=ENSMUSG00000031028.456|1:14;173:178;gene_id=ENSMUSG00000031028;gene_name=Tub;oligo_id=ENSMUSG00000031028.456|1:14;173:178;oligo_type=regular_oneexon_motifmutant;Parent=ENSMUSG00000031028.UTR;mutationloc=109032854:109032867|109033026:109033031
chr7	mm10	mutoligo	109032860	109033119	.	+	.	ID=ENSMUSG00000031028.457|1:8;167:172;gene_id=ENSMUSG00000031028;gene_name=Tub;oligo_id=ENSMUSG00000031028.457|1:8;167:172;oligo_type=regular_oneexon_motifmutant;Parent=ENSMUSG00000031028.UTR;mutationloc=109032860:109032867|109033026:109033031
chr7	mm10	mutoligo	109032866	109033125	.	+	.	ID=ENSMUSG00000031028.458|161:166;gene_id=ENSMUSG00000031028;gene_name=Tub;oligo_id=ENSMUSG00000031028.458|161:166;oligo_type=regular_oneexon_motifmutant;Parent=ENSMUSG00000031028.UTR;mutationloc=109033026:109033031
chr7	mm10	mutoligo	109032872	109033131	.	+	.	ID=ENSMUSG00000031028.459|155:160;gene_id=ENSMUSG00000031028;gene_name=Tub;oligo_id=ENSMUSG00000031028.459|155:160;oligo_type=regular_oneexon_motifmutant;Parent=ENSMUSG00000031028.UTR;mutationloc=109033026:109033031
chr7	mm10	mutoligo	109032878	109033137	.	+	.	ID=ENSMUSG00000031028.460|149:154;gene_id=ENSMUSG00000031028;gene_name=Tub;oligo_id=ENSMUSG00000031028.460|149:154;oligo_type=regular_oneexon_motifmutant;Parent=ENSMUSG00000031028.UTR;mutationloc=109033026:109033031
chr7	mm10	mutoligo	109032884	109033143	.	+	.	ID=ENSMUSG00000031028.461|143:148;255:260;gene_id=ENSMUSG00000031028;gene_name=Tub;oligo_id=ENSMUSG00000031028.461|143:148;255:260;oligo_type=regular_oneexon_motifmutant;Parent=ENSMUSG00000031028.UTR;mutationloc=109033026:109033031|109033138:109033143
chr7	mm10	mutoligo	109032890	109033149	.	+	.	ID=ENSMUSG00000031028.462|137:142;249:255;gene_id=ENSMUSG00000031028;gene_name=Tub;oligo_id=ENSMUSG00000031028.462|137:142;249:255;oligo_type=regular_oneexon_motifmutant;Parent=ENSMUSG00000031028.UTR;mutationloc=109033026:109033031|109033138:109033144
chr7	mm10	mutoligo	109032896	109033155	.	+	.	ID=ENSMUSG00000031028.463|131:136;243:249;gene_id=ENSMUSG00000031028;gene_name=Tub;oligo_id=ENSMUSG00000031028.463|131:136;243:249;oligo_type=regular_oneexon_motifmutant;Parent=ENSMUSG00000031028.UTR;mutationloc=109033026:109033031|109033138:109033144
chr7	mm10	mutoligo	109032902	109033161	.	+	.	ID=ENSMUSG00000031028.464|125:130;237:243;gene_id=ENSMUSG00000031028;gene_name=Tub;oligo_id=ENSMUSG00000031028.464|125:130;237:243;oligo_type=regular_oneexon_motifmutant;Parent=ENSMUSG00000031028.UTR;mutationloc=109033026:109033031|109033138:109033144
chr7	mm10	mutoligo	109032908	109033167	.	+	.	ID=ENSMUSG00000031028.465|119:124;231:237;gene_id=ENSMUSG00000031028;gene_name=Tub;oligo_id=ENSMUSG00000031028.465|119:124;231:237;oligo_type=regular_oneexon_motifmutant;Parent=ENSMUSG00000031028.UTR;mutationloc=109033026:109033031|109033138:109033144
chr7	mm10	mutoligo	109032914	109033173	.	+	.	ID=ENSMUSG00000031028.466|113:118;225:231;gene_id=ENSMUSG00000031028;gene_name=Tub;oligo_id=ENSMUSG00000031028.466|113:118;225:231;oligo_type=regular_oneexon_motifmutant;Parent=ENSMUSG00000031028.UTR;mutationloc=109033026:109033031|109033138:109033144
chr7	mm10	mutoligo	109032920	109033179	.	+	.	ID=ENSMUSG00000031028.467|107:112;219:225;256:260;gene_id=ENSMUSG00000031028;gene_name=Tub;oligo_id=ENSMUSG00000031028.467|107:112;219:225;256:260;oligo_type=regular_oneexon_motifmutant;Parent=ENSMUSG00000031028.UTR;mutationloc=109033026:109033031|109033138:109033144|109033175:109033179
chr7	mm10	mutoligo	109032926	109033185	.	+	.	ID=ENSMUSG00000031028.468|101:106;213:219;250:256;gene_id=ENSMUSG00000031028;gene_name=Tub;oligo_id=ENSMUSG00000031028.468|101:106;213:219;250:256;oligo_type=regular_oneexon_motifmutant;Parent=ENSMUSG00000031028.UTR;mutationloc=109033026:109033031|109033138:109033144|109033175:109033181
chr7	mm10	mutoligo	109032932	109033191	.	+	.	ID=ENSMUSG00000031028.469|95:100;207:213;244:250;gene_id=ENSMUSG00000031028;gene_name=Tub;oligo_id=ENSMUSG00000031028.469|95:100;207:213;244:250;oligo_type=regular_oneexon_motifmutant;Parent=ENSMUSG00000031028.UTR;mutationloc=109033026:109033031|109033138:109033144|109033175:109033181
chr7	mm10	mutoligo	109032938	109033197	.	+	.	ID=ENSMUSG00000031028.470|89:94;201:207;238:244;gene_id=ENSMUSG00000031028;gene_name=Tub;oligo_id=ENSMUSG00000031028.470|89:94;201:207;238:244;oligo_type=regular_oneexon_motifmutant;Parent=ENSMUSG00000031028.UTR;mutationloc=109033026:109033031|109033138:109033144|109033175:109033181
chr7	mm10	mutoligo	109032944	109033203	.	+	.	ID=ENSMUSG00000031028.471|83:88;195:201;232:238;gene_id=ENSMUSG00000031028;gene_name=Tub;oligo_id=ENSMUSG00000031028.471|83:88;195:201;232:238;oligo_type=regular_oneexon_motifmutant;Parent=ENSMUSG00000031028.UTR;mutationloc=109033026:109033031|109033138:109033144|109033175:109033181
chr7	mm10	mutoligo	109032950	109033209	.	+	.	ID=ENSMUSG00000031028.472|77:82;189:195;226:232;gene_id=ENSMUSG00000031028;gene_name=Tub;oligo_id=ENSMUSG00000031028.472|77:82;189:195;226:232;oligo_type=regular_oneexon_motifmutant;Parent=ENSMUSG00000031028.UTR;mutationloc=109033026:109033031|109033138:109033144|109033175:109033181
chr7	mm10	mutoligo	109032956	109033215	.	+	.	ID=ENSMUSG00000031028.473|71:76;183:189;220:226;gene_id=ENSMUSG00000031028;gene_name=Tub;oligo_id=ENSMUSG00000031028.473|71:76;183:189;220:226;oligo_type=regular_oneexon_motifmutant;Parent=ENSMUSG00000031028.UTR;mutationloc=109033026:109033031|109033138:109033144|109033175:109033181
chr7	mm10	mutoligo	109032962	109033221	.	+	.	ID=ENSMUSG00000031028.474|65:70;177:183;214:220;gene_id=ENSMUSG00000031028;gene_name=Tub;oligo_id=ENSMUSG00000031028.474|65:70;177:183;214:220;oligo_type=regular_oneexon_motifmutant;Parent=ENSMUSG00000031028.UTR;mutationloc=109033026:109033031|109033138:109033144|109033175:109033181
chr7	mm10	mutoligo	109032968	109033227	.	+	.	ID=ENSMUSG00000031028.475|59:64;171:177;208:214;gene_id=ENSMUSG00000031028;gene_name=Tub;oligo_id=ENSMUSG00000031028.475|59:64;171:177;208:214;oligo_type=regular_oneexon_motifmutant;Parent=ENSMUSG00000031028.UTR;mutationloc=109033026:109033031|109033138:109033144|109033175:109033181
chr7	mm10	mutoligo	109032974	109033233	.	+	.	ID=ENSMUSG00000031028.476|53:58;165:171;202:208;gene_id=ENSMUSG00000031028;gene_name=Tub;oligo_id=ENSMUSG00000031028.476|53:58;165:171;202:208;oligo_type=regular_oneexon_motifmutant;Parent=ENSMUSG00000031028.UTR;mutationloc=109033026:109033031|109033138:109033144|109033175:109033181
chr7	mm10	mutoligo	109032980	109033239	.	+	.	ID=ENSMUSG00000031028.477|47:52;159:165;196:202;gene_id=ENSMUSG00000031028;gene_name=Tub;oligo_id=ENSMUSG00000031028.477|47:52;159:165;196:202;oligo_type=regular_oneexon_motifmutant;Parent=ENSMUSG00000031028.UTR;mutationloc=109033026:109033031|109033138:109033144|109033175:109033181
chr7	mm10	mutoligo	109032986	109033245	.	+	.	ID=ENSMUSG00000031028.478|41:46;153:159;190:196;gene_id=ENSMUSG00000031028;gene_name=Tub;oligo_id=ENSMUSG00000031028.478|41:46;153:159;190:196;oligo_type=regular_oneexon_motifmutant;Parent=ENSMUSG00000031028.UTR;mutationloc=109033026:109033031|109033138:109033144|109033175:109033181
chr7	mm10	mutoligo	109032992	109033251	.	+	.	ID=ENSMUSG00000031028.479|35:40;147:153;184:190;gene_id=ENSMUSG00000031028;gene_name=Tub;oligo_id=ENSMUSG00000031028.479|35:40;147:153;184:190;oligo_type=regular_oneexon_motifmutant;Parent=ENSMUSG00000031028.UTR;mutationloc=109033026:109033031|109033138:109033144|109033175:109033181
chr7	mm10	mutoligo	109032998	109033257	.	+	.	ID=ENSMUSG00000031028.480|29:34;141:147;178:184;gene_id=ENSMUSG00000031028;gene_name=Tub;oligo_id=ENSMUSG00000031028.480|29:34;141:147;178:184;oligo_type=regular_oneexon_motifmutant;Parent=ENSMUSG00000031028.UTR;mutationloc=109033026:109033031|109033138:109033144|109033175:109033181
chr7	mm10	mutoligo	109033004	109033263	.	+	.	ID=ENSMUSG00000031028.481|23:28;135:141;172:178;gene_id=ENSMUSG00000031028;gene_name=Tub;oligo_id=ENSMUSG00000031028.481|23:28;135:141;172:178;oligo_type=regular_oneexon_motifmutant;Parent=ENSMUSG00000031028.UTR;mutationloc=109033026:109033031|109033138:109033144|109033175:109033181
chr7	mm10	mutoligo	109033010	109033269	.	+	.	ID=ENSMUSG00000031028.482|17:22;129:135;166:172;gene_id=ENSMUSG00000031028;gene_name=Tub;oligo_id=ENSMUSG00000031028.482|17:22;129:135;166:172;oligo_type=regular_oneexon_motifmutant;Parent=ENSMUSG00000031028.UTR;mutationloc=109033026:109033031|109033138:109033144|109033175:109033181
chr7	mm10	mutoligo	109033016	109033275	.	+	.	ID=ENSMUSG00000031028.483|11:16;123:129;160:166;gene_id=ENSMUSG00000031028;gene_name=Tub;oligo_id=ENSMUSG00000031028.483|11:16;123:129;160:166;oligo_type=regular_oneexon_motifmutant;Parent=ENSMUSG00000031028.UTR;mutationloc=109033026:109033031|109033138:109033144|109033175:109033181
chr7	mm10	mutoligo	109033022	109033281	.	+	.	ID=ENSMUSG00000031028.484|5:10;117:123;154:160;gene_id=ENSMUSG00000031028;gene_name=Tub;oligo_id=ENSMUSG00000031028.484|5:10;117:123;154:160;oligo_type=regular_oneexon_motifmutant;Parent=ENSMUSG00000031028.UTR;mutationloc=109033026:109033031|109033138:109033144|109033175:109033181
chr7	mm10	mutoligo	109033028	109033287	.	+	.	ID=ENSMUSG00000031028.485|111:117;148:154;gene_id=ENSMUSG00000031028;gene_name=Tub;oligo_id=ENSMUSG00000031028.485|111:117;148:154;oligo_type=regular_oneexon_motifmutant;Parent=ENSMUSG00000031028.UTR;mutationloc=109033138:109033144|109033175:109033181
chr7	mm10	mutoligo	109033034	109033293	.	+	.	ID=ENSMUSG00000031028.486|105:111;142:148;gene_id=ENSMUSG00000031028;gene_name=Tub;oligo_id=ENSMUSG00000031028.486|105:111;142:148;oligo_type=regular_oneexon_motifmutant;Parent=ENSMUSG00000031028.UTR;mutationloc=109033138:109033144|109033175:109033181
chr7	mm10	mutoligo	109033040	109033299	.	+	.	ID=ENSMUSG00000031028.487|99:105;136:142;gene_id=ENSMUSG00000031028;gene_name=Tub;oligo_id=ENSMUSG00000031028.487|99:105;136:142;oligo_type=regular_oneexon_motifmutant;Parent=ENSMUSG00000031028.UTR;mutationloc=109033138:109033144|109033175:109033181
chr7	mm10	mutoligo	109033046	109033305	.	+	.	ID=ENSMUSG00000031028.488|93:99;130:136;gene_id=ENSMUSG00000031028;gene_name=Tub;oligo_id=ENSMUSG00000031028.488|93:99;130:136;oligo_type=regular_oneexon_motifmutant;Parent=ENSMUSG00000031028.UTR;mutationloc=109033138:109033144|109033175:109033181
chr7	mm10	mutoligo	109033052	109033311	.	+	.	ID=ENSMUSG00000031028.489|87:93;124:130;gene_id=ENSMUSG00000031028;gene_name=Tub;oligo_id=ENSMUSG00000031028.489|87:93;124:130;oligo_type=regular_oneexon_motifmutant;Parent=ENSMUSG00000031028.UTR;mutationloc=109033138:109033144|109033175:109033181
chr7	mm10	mutoligo	109033058	109033317	.	+	.	ID=ENSMUSG00000031028.490|81:87;118:124;gene_id=ENSMUSG00000031028;gene_name=Tub;oligo_id=ENSMUSG00000031028.490|81:87;118:124;oligo_type=regular_oneexon_motifmutant;Parent=ENSMUSG00000031028.UTR;mutationloc=109033138:109033144|109033175:109033181
chr7	mm10	mutoligo	109033064	109033323	.	+	.	ID=ENSMUSG00000031028.491|75:81;112:118;gene_id=ENSMUSG00000031028;gene_name=Tub;oligo_id=ENSMUSG00000031028.491|75:81;112:118;oligo_type=regular_oneexon_motifmutant;Parent=ENSMUSG00000031028.UTR;mutationloc=109033138:109033144|109033175:109033181
chr7	mm10	mutoligo	109033070	109033329	.	+	.	ID=ENSMUSG00000031028.492|69:75;106:112;gene_id=ENSMUSG00000031028;gene_name=Tub;oligo_id=ENSMUSG00000031028.492|69:75;106:112;oligo_type=regular_oneexon_motifmutant;Parent=ENSMUSG00000031028.UTR;mutationloc=109033138:109033144|109033175:109033181
chr7	mm10	mutoligo	109033076	109033335	.	+	.	ID=ENSMUSG00000031028.493|63:69;100:106;gene_id=ENSMUSG00000031028;gene_name=Tub;oligo_id=ENSMUSG00000031028.493|63:69;100:106;oligo_type=regular_oneexon_motifmutant;Parent=ENSMUSG00000031028.UTR;mutationloc=109033138:109033144|109033175:109033181
chr7	mm10	mutoligo	109033082	109033341	.	+	.	ID=ENSMUSG00000031028.494|57:63;94:100;gene_id=ENSMUSG00000031028;gene_name=Tub;oligo_id=ENSMUSG00000031028.494|57:63;94:100;oligo_type=regular_oneexon_motifmutant;Parent=ENSMUSG00000031028.UTR;mutationloc=109033138:109033144|109033175:109033181
chr7	mm10	mutoligo	109033088	109033347	.	+	.	ID=ENSMUSG00000031028.495|51:57;88:94;gene_id=ENSMUSG00000031028;gene_name=Tub;oligo_id=ENSMUSG00000031028.495|51:57;88:94;oligo_type=regular_oneexon_motifmutant;Parent=ENSMUSG00000031028.UTR;mutationloc=109033138:109033144|109033175:109033181
chr7	mm10	mutoligo	109033094	109033353	.	+	.	ID=ENSMUSG00000031028.496|45:51;82:88;gene_id=ENSMUSG00000031028;gene_name=Tub;oligo_id=ENSMUSG00000031028.496|45:51;82:88;oligo_type=regular_oneexon_motifmutant;Parent=ENSMUSG00000031028.UTR;mutationloc=109033138:109033144|109033175:109033181
chr7	mm10	mutoligo	109033100	109033359	.	+	.	ID=ENSMUSG00000031028.497|39:45;76:82;gene_id=ENSMUSG00000031028;gene_name=Tub;oligo_id=ENSMUSG00000031028.497|39:45;76:82;oligo_type=regular_oneexon_motifmutant;Parent=ENSMUSG00000031028.UTR;mutationloc=109033138:109033144|109033175:109033181
chr7	mm10	mutoligo	109033106	109033365	.	+	.	ID=ENSMUSG00000031028.498|33:39;70:76;gene_id=ENSMUSG00000031028;gene_name=Tub;oligo_id=ENSMUSG00000031028.498|33:39;70:76;oligo_type=regular_oneexon_motifmutant;Parent=ENSMUSG00000031028.UTR;mutationloc=109033138:109033144|109033175:109033181
chr7	mm10	mutoligo	109033112	109033371	.	+	.	ID=ENSMUSG00000031028.499|27:33;64:70;gene_id=ENSMUSG00000031028;gene_name=Tub;oligo_id=ENSMUSG00000031028.499|27:33;64:70;oligo_type=regular_oneexon_motifmutant;Parent=ENSMUSG00000031028.UTR;mutationloc=109033138:109033144|109033175:109033181
chr7	mm10	mutoligo	109033118	109033377	.	+	.	ID=ENSMUSG00000031028.500|21:27;58:64;gene_id=ENSMUSG00000031028;gene_name=Tub;oligo_id=ENSMUSG00000031028.500|21:27;58:64;oligo_type=regular_oneexon_motifmutant;Parent=ENSMUSG00000031028.UTR;mutationloc=109033138:109033144|109033175:109033181
chr7	mm10	mutoligo	109033124	109033383	.	+	.	ID=ENSMUSG00000031028.501|15:21;52:58;gene_id=ENSMUSG00000031028;gene_name=Tub;oligo_id=ENSMUSG00000031028.501|15:21;52:58;oligo_type=regular_oneexon_motifmutant;Parent=ENSMUSG00000031028.UTR;mutationloc=109033138:109033144|109033175:109033181
chr7	mm10	mutoligo	109033130	109033389	.	+	.	ID=ENSMUSG00000031028.502|9:15;46:52;gene_id=ENSMUSG00000031028;gene_name=Tub;oligo_id=ENSMUSG00000031028.502|9:15;46:52;oligo_type=regular_oneexon_motifmutant;Parent=ENSMUSG00000031028.UTR;mutationloc=109033138:109033144|109033175:109033181
chr7	mm10	mutoligo	109033136	109033395	.	+	.	ID=ENSMUSG00000031028.503|3:9;40:46;gene_id=ENSMUSG00000031028;gene_name=Tub;oligo_id=ENSMUSG00000031028.503|3:9;40:46;oligo_type=regular_oneexon_motifmutant;Parent=ENSMUSG00000031028.UTR;mutationloc=109033138:109033144|109033175:109033181
chr7	mm10	mutoligo	109033142	109033401	.	+	.	ID=ENSMUSG00000031028.504|34:40;gene_id=ENSMUSG00000031028;gene_name=Tub;oligo_id=ENSMUSG00000031028.504|34:40;oligo_type=regular_oneexon_motifmutant;Parent=ENSMUSG00000031028.UTR;mutationloc=109033175:109033181
chr7	mm10	mutoligo	109033148	109033407	.	+	.	ID=ENSMUSG00000031028.505|28:34;gene_id=ENSMUSG00000031028;gene_name=Tub;oligo_id=ENSMUSG00000031028.505|28:34;oligo_type=regular_oneexon_motifmutant;Parent=ENSMUSG00000031028.UTR;mutationloc=109033175:109033181
chr7	mm10	mutoligo	109033154	109033413	.	+	.	ID=ENSMUSG00000031028.506|22:28;gene_id=ENSMUSG00000031028;gene_name=Tub;oligo_id=ENSMUSG00000031028.506|22:28;oligo_type=regular_oneexon_motifmutant;Parent=ENSMUSG00000031028.UTR;mutationloc=109033175:109033181
chr7	mm10	mutoligo	109033160	109033419	.	+	.	ID=ENSMUSG00000031028.507|16:22;gene_id=ENSMUSG00000031028;gene_name=Tub;oligo_id=ENSMUSG00000031028.507|16:22;oligo_type=regular_oneexon_motifmutant;Parent=ENSMUSG00000031028.UTR;mutationloc=109033175:109033181
chr7	mm10	mutoligo	109033166	109033425	.	+	.	ID=ENSMUSG00000031028.508|10:16;gene_id=ENSMUSG00000031028;gene_name=Tub;oligo_id=ENSMUSG00000031028.508|10:16;oligo_type=regular_oneexon_motifmutant;Parent=ENSMUSG00000031028.UTR;mutationloc=109033175:109033181
chr7	mm10	mutoligo	109033172	109033431	.	+	.	ID=ENSMUSG00000031028.509|4:10;gene_id=ENSMUSG00000031028;gene_name=Tub;oligo_id=ENSMUSG00000031028.509|4:10;oligo_type=regular_oneexon_motifmutant;Parent=ENSMUSG00000031028.UTR;mutationloc=109033175:109033181
chr7	mm10	mutoligo	109033574	109033833	.	+	.	ID=ENSMUSG00000031028.576|254:258;gene_id=ENSMUSG00000031028;gene_name=Tub;oligo_id=ENSMUSG00000031028.576|254:258;oligo_type=regular_oneexon_motifmutant;Parent=ENSMUSG00000031028.UTR;mutationloc=109033827:109033831
chr7	mm10	mutoligo	109033580	109033839	.	+	.	ID=ENSMUSG00000031028.577|248:252;gene_id=ENSMUSG00000031028;gene_name=Tub;oligo_id=ENSMUSG00000031028.577|248:252;oligo_type=regular_oneexon_motifmutant;Parent=ENSMUSG00000031028.UTR;mutationloc=109033827:109033831
chr7	mm10	mutoligo	109033586	109033845	.	+	.	ID=ENSMUSG00000031028.578|242:246;gene_id=ENSMUSG00000031028;gene_name=Tub;oligo_id=ENSMUSG00000031028.578|242:246;oligo_type=regular_oneexon_motifmutant;Parent=ENSMUSG00000031028.UTR;mutationloc=109033827:109033831
chr7	mm10	mutoligo	109033592	109033851	.	+	.	ID=ENSMUSG00000031028.579|236:240;gene_id=ENSMUSG00000031028;gene_name=Tub;oligo_id=ENSMUSG00000031028.579|236:240;oligo_type=regular_oneexon_motifmutant;Parent=ENSMUSG00000031028.UTR;mutationloc=109033827:109033831
chr7	mm10	mutoligo	109033598	109033857	.	+	.	ID=ENSMUSG00000031028.580|230:234;gene_id=ENSMUSG00000031028;gene_name=Tub;oligo_id=ENSMUSG00000031028.580|230:234;oligo_type=regular_oneexon_motifmutant;Parent=ENSMUSG00000031028.UTR;mutationloc=109033827:109033831
chr7	mm10	mutoligo	109033604	109033863	.	+	.	ID=ENSMUSG00000031028.581|224:228;gene_id=ENSMUSG00000031028;gene_name=Tub;oligo_id=ENSMUSG00000031028.581|224:228;oligo_type=regular_oneexon_motifmutant;Parent=ENSMUSG00000031028.UTR;mutationloc=109033827:109033831
chr7	mm10	mutoligo	109033610	109033869	.	+	.	ID=ENSMUSG00000031028.582|218:222;gene_id=ENSMUSG00000031028;gene_name=Tub;oligo_id=ENSMUSG00000031028.582|218:222;oligo_type=regular_oneexon_motifmutant;Parent=ENSMUSG00000031028.UTR;mutationloc=109033827:109033831
chr7	mm10	mutoligo	109033616	109033875	.	+	.	ID=ENSMUSG00000031028.583|212:216;gene_id=ENSMUSG00000031028;gene_name=Tub;oligo_id=ENSMUSG00000031028.583|212:216;oligo_type=regular_oneexon_motifmutant;Parent=ENSMUSG00000031028.UTR;mutationloc=109033827:109033831
chr7	mm10	mutoligo	109033622	109033881	.	+	.	ID=ENSMUSG00000031028.584|206:210;gene_id=ENSMUSG00000031028;gene_name=Tub;oligo_id=ENSMUSG00000031028.584|206:210;oligo_type=regular_oneexon_motifmutant;Parent=ENSMUSG00000031028.UTR;mutationloc=109033827:109033831
chr7	mm10	mutoligo	109033628	109033887	.	+	.	ID=ENSMUSG00000031028.585|200:204;gene_id=ENSMUSG00000031028;gene_name=Tub;oligo_id=ENSMUSG00000031028.585|200:204;oligo_type=regular_oneexon_motifmutant;Parent=ENSMUSG00000031028.UTR;mutationloc=109033827:109033831
chr7	mm10	mutoligo	109033634	109033893	.	+	.	ID=ENSMUSG00000031028.586|194:198;gene_id=ENSMUSG00000031028;gene_name=Tub;oligo_id=ENSMUSG00000031028.586|194:198;oligo_type=regular_oneexon_motifmutant;Parent=ENSMUSG00000031028.UTR;mutationloc=109033827:109033831
chr7	mm10	mutoligo	109033640	109033899	.	+	.	ID=ENSMUSG00000031028.587|188:192;gene_id=ENSMUSG00000031028;gene_name=Tub;oligo_id=ENSMUSG00000031028.587|188:192;oligo_type=regular_oneexon_motifmutant;Parent=ENSMUSG00000031028.UTR;mutationloc=109033827:109033831
chr7	mm10	mutoligo	109033646	109033905	.	+	.	ID=ENSMUSG00000031028.588|182:186;gene_id=ENSMUSG00000031028;gene_name=Tub;oligo_id=ENSMUSG00000031028.588|182:186;oligo_type=regular_oneexon_motifmutant;Parent=ENSMUSG00000031028.UTR;mutationloc=109033827:109033831
chr7	mm10	mutoligo	109033652	109033911	.	+	.	ID=ENSMUSG00000031028.589|176:180;gene_id=ENSMUSG00000031028;gene_name=Tub;oligo_id=ENSMUSG00000031028.589|176:180;oligo_type=regular_oneexon_motifmutant;Parent=ENSMUSG00000031028.UTR;mutationloc=109033827:109033831
chr7	mm10	mutoligo	109033658	109033917	.	+	.	ID=ENSMUSG00000031028.590|170:174;gene_id=ENSMUSG00000031028;gene_name=Tub;oligo_id=ENSMUSG00000031028.590|170:174;oligo_type=regular_oneexon_motifmutant;Parent=ENSMUSG00000031028.UTR;mutationloc=109033827:109033831
chr7	mm10	mutoligo	109033664	109033923	.	+	.	ID=ENSMUSG00000031028.591|164:168;gene_id=ENSMUSG00000031028;gene_name=Tub;oligo_id=ENSMUSG00000031028.591|164:168;oligo_type=regular_oneexon_motifmutant;Parent=ENSMUSG00000031028.UTR;mutationloc=109033827:109033831
chr7	mm10	mutoligo	109033670	109033929	.	+	.	ID=ENSMUSG00000031028.592|158:162;gene_id=ENSMUSG00000031028;gene_name=Tub;oligo_id=ENSMUSG00000031028.592|158:162;oligo_type=regular_oneexon_motifmutant;Parent=ENSMUSG00000031028.UTR;mutationloc=109033827:109033831
chr7	mm10	mutoligo	109033676	109033935	.	+	.	ID=ENSMUSG00000031028.593|152:156;gene_id=ENSMUSG00000031028;gene_name=Tub;oligo_id=ENSMUSG00000031028.593|152:156;oligo_type=regular_oneexon_motifmutant;Parent=ENSMUSG00000031028.UTR;mutationloc=109033827:109033831
chr7	mm10	mutoligo	109033682	109033941	.	+	.	ID=ENSMUSG00000031028.594|146:150;gene_id=ENSMUSG00000031028;gene_name=Tub;oligo_id=ENSMUSG00000031028.594|146:150;oligo_type=regular_oneexon_motifmutant;Parent=ENSMUSG00000031028.UTR;mutationloc=109033827:109033831
chr7	mm10	mutoligo	109033688	109033947	.	+	.	ID=ENSMUSG00000031028.595|140:144;gene_id=ENSMUSG00000031028;gene_name=Tub;oligo_id=ENSMUSG00000031028.595|140:144;oligo_type=regular_oneexon_motifmutant;Parent=ENSMUSG00000031028.UTR;mutationloc=109033827:109033831
chr7	mm10	mutoligo	109033694	109033953	.	+	.	ID=ENSMUSG00000031028.596|134:138;gene_id=ENSMUSG00000031028;gene_name=Tub;oligo_id=ENSMUSG00000031028.596|134:138;oligo_type=regular_oneexon_motifmutant;Parent=ENSMUSG00000031028.UTR;mutationloc=109033827:109033831
chr7	mm10	mutoligo	109033700	109033959	.	+	.	ID=ENSMUSG00000031028.597|128:132;gene_id=ENSMUSG00000031028;gene_name=Tub;oligo_id=ENSMUSG00000031028.597|128:132;oligo_type=regular_oneexon_motifmutant;Parent=ENSMUSG00000031028.UTR;mutationloc=109033827:109033831
chr7	mm10	mutoligo	109033706	109033965	.	+	.	ID=ENSMUSG00000031028.598|122:126;gene_id=ENSMUSG00000031028;gene_name=Tub;oligo_id=ENSMUSG00000031028.598|122:126;oligo_type=regular_oneexon_motifmutant;Parent=ENSMUSG00000031028.UTR;mutationloc=109033827:109033831
chr7	mm10	mutoligo	109033712	109033971	.	+	.	ID=ENSMUSG00000031028.599|116:120;gene_id=ENSMUSG00000031028;gene_name=Tub;oligo_id=ENSMUSG00000031028.599|116:120;oligo_type=regular_oneexon_motifmutant;Parent=ENSMUSG00000031028.UTR;mutationloc=109033827:109033831
chr7	mm10	mutoligo	109033718	109033977	.	+	.	ID=ENSMUSG00000031028.600|110:114;gene_id=ENSMUSG00000031028;gene_name=Tub;oligo_id=ENSMUSG00000031028.600|110:114;oligo_type=regular_oneexon_motifmutant;Parent=ENSMUSG00000031028.UTR;mutationloc=109033827:109033831
chr7	mm10	mutoligo	109033724	109033983	.	+	.	ID=ENSMUSG00000031028.601|104:108;gene_id=ENSMUSG00000031028;gene_name=Tub;oligo_id=ENSMUSG00000031028.601|104:108;oligo_type=regular_oneexon_motifmutant;Parent=ENSMUSG00000031028.UTR;mutationloc=109033827:109033831
chr7	mm10	mutoligo	109033730	109033989	.	+	.	ID=ENSMUSG00000031028.602|98:102;gene_id=ENSMUSG00000031028;gene_name=Tub;oligo_id=ENSMUSG00000031028.602|98:102;oligo_type=regular_oneexon_motifmutant;Parent=ENSMUSG00000031028.UTR;mutationloc=109033827:109033831
chr7	mm10	mutoligo	109033736	109033995	.	+	.	ID=ENSMUSG00000031028.603|92:96;gene_id=ENSMUSG00000031028;gene_name=Tub;oligo_id=ENSMUSG00000031028.603|92:96;oligo_type=regular_oneexon_motifmutant;Parent=ENSMUSG00000031028.UTR;mutationloc=109033827:109033831
chr7	mm10	mutoligo	109033742	109034001	.	+	.	ID=ENSMUSG00000031028.604|86:90;gene_id=ENSMUSG00000031028;gene_name=Tub;oligo_id=ENSMUSG00000031028.604|86:90;oligo_type=regular_oneexon_motifmutant;Parent=ENSMUSG00000031028.UTR;mutationloc=109033827:109033831
chr7	mm10	mutoligo	109033748	109034007	.	+	.	ID=ENSMUSG00000031028.605|80:84;gene_id=ENSMUSG00000031028;gene_name=Tub;oligo_id=ENSMUSG00000031028.605|80:84;oligo_type=regular_oneexon_motifmutant;Parent=ENSMUSG00000031028.UTR;mutationloc=109033827:109033831
chr7	mm10	mutoligo	109033754	109034013	.	+	.	ID=ENSMUSG00000031028.606|74:78;gene_id=ENSMUSG00000031028;gene_name=Tub;oligo_id=ENSMUSG00000031028.606|74:78;oligo_type=regular_oneexon_motifmutant;Parent=ENSMUSG00000031028.UTR;mutationloc=109033827:109033831
chr7	mm10	mutoligo	109033760	109034019	.	+	.	ID=ENSMUSG00000031028.607|68:72;gene_id=ENSMUSG00000031028;gene_name=Tub;oligo_id=ENSMUSG00000031028.607|68:72;oligo_type=regular_oneexon_motifmutant;Parent=ENSMUSG00000031028.UTR;mutationloc=109033827:109033831
chr7	mm10	mutoligo	109033766	109034025	.	+	.	ID=ENSMUSG00000031028.608|62:66;gene_id=ENSMUSG00000031028;gene_name=Tub;oligo_id=ENSMUSG00000031028.608|62:66;oligo_type=regular_oneexon_motifmutant;Parent=ENSMUSG00000031028.UTR;mutationloc=109033827:109033831
chr7	mm10	mutoligo	109033772	109034031	.	+	.	ID=ENSMUSG00000031028.609|56:60;gene_id=ENSMUSG00000031028;gene_name=Tub;oligo_id=ENSMUSG00000031028.609|56:60;oligo_type=regular_oneexon_motifmutant;Parent=ENSMUSG00000031028.UTR;mutationloc=109033827:109033831
chr7	mm10	mutoligo	109033778	109034037	.	+	.	ID=ENSMUSG00000031028.610|50:54;gene_id=ENSMUSG00000031028;gene_name=Tub;oligo_id=ENSMUSG00000031028.610|50:54;oligo_type=regular_oneexon_motifmutant;Parent=ENSMUSG00000031028.UTR;mutationloc=109033827:109033831
chr7	mm10	mutoligo	109033784	109034043	.	+	.	ID=ENSMUSG00000031028.611|44:48;gene_id=ENSMUSG00000031028;gene_name=Tub;oligo_id=ENSMUSG00000031028.611|44:48;oligo_type=regular_oneexon_motifmutant;Parent=ENSMUSG00000031028.UTR;mutationloc=109033827:109033831
chr7	mm10	mutoligo	109033790	109034049	.	+	.	ID=ENSMUSG00000031028.612|38:42;gene_id=ENSMUSG00000031028;gene_name=Tub;oligo_id=ENSMUSG00000031028.612|38:42;oligo_type=regular_oneexon_motifmutant;Parent=ENSMUSG00000031028.UTR;mutationloc=109033827:109033831
chr7	mm10	mutoligo	109033796	109034055	.	+	.	ID=ENSMUSG00000031028.613|32:36;gene_id=ENSMUSG00000031028;gene_name=Tub;oligo_id=ENSMUSG00000031028.613|32:36;oligo_type=regular_oneexon_motifmutant;Parent=ENSMUSG00000031028.UTR;mutationloc=109033827:109033831
chr7	mm10	mutoligo	109033802	109034061	.	+	.	ID=ENSMUSG00000031028.614|26:30;gene_id=ENSMUSG00000031028;gene_name=Tub;oligo_id=ENSMUSG00000031028.614|26:30;oligo_type=regular_oneexon_motifmutant;Parent=ENSMUSG00000031028.UTR;mutationloc=109033827:109033831
chr7	mm10	mutoligo	109033808	109034067	.	+	.	ID=ENSMUSG00000031028.615|20:24;gene_id=ENSMUSG00000031028;gene_name=Tub;oligo_id=ENSMUSG00000031028.615|20:24;oligo_type=regular_oneexon_motifmutant;Parent=ENSMUSG00000031028.UTR;mutationloc=109033827:109033831
chr7	mm10	mutoligo	109033814	109034073	.	+	.	ID=ENSMUSG00000031028.616|14:18;gene_id=ENSMUSG00000031028;gene_name=Tub;oligo_id=ENSMUSG00000031028.616|14:18;oligo_type=regular_oneexon_motifmutant;Parent=ENSMUSG00000031028.UTR;mutationloc=109033827:109033831
chr7	mm10	mutoligo	109033820	109034079	.	+	.	ID=ENSMUSG00000031028.617|8:12;gene_id=ENSMUSG00000031028;gene_name=Tub;oligo_id=ENSMUSG00000031028.617|8:12;oligo_type=regular_oneexon_motifmutant;Parent=ENSMUSG00000031028.UTR;mutationloc=109033827:109033831
chr7	mm10	mutoligo	109033826	109034085	.	+	.	ID=ENSMUSG00000031028.618|2:6;gene_id=ENSMUSG00000031028;gene_name=Tub;oligo_id=ENSMUSG00000031028.618|2:6;oligo_type=regular_oneexon_motifmutant;Parent=ENSMUSG00000031028.UTR;mutationloc=109033827:109033831
chr7	mm10	mutoligo	109034096	109034355	.	+	.	ID=ENSMUSG00000031028.663|253:257;gene_id=ENSMUSG00000031028;gene_name=Tub;oligo_id=ENSMUSG00000031028.663|253:257;oligo_type=regular_oneexon_motifmutant;Parent=ENSMUSG00000031028.UTR;mutationloc=109034348:109034352
chr7	mm10	mutoligo	109034102	109034361	.	+	.	ID=ENSMUSG00000031028.664|247:251;gene_id=ENSMUSG00000031028;gene_name=Tub;oligo_id=ENSMUSG00000031028.664|247:251;oligo_type=regular_oneexon_motifmutant;Parent=ENSMUSG00000031028.UTR;mutationloc=109034348:109034352
chr7	mm10	mutoligo	109034108	109034367	.	+	.	ID=ENSMUSG00000031028.665|241:245;gene_id=ENSMUSG00000031028;gene_name=Tub;oligo_id=ENSMUSG00000031028.665|241:245;oligo_type=regular_oneexon_motifmutant;Parent=ENSMUSG00000031028.UTR;mutationloc=109034348:109034352
chr7	mm10	mutoligo	109034114	109034373	.	+	.	ID=ENSMUSG00000031028.666|235:239;gene_id=ENSMUSG00000031028;gene_name=Tub;oligo_id=ENSMUSG00000031028.666|235:239;oligo_type=regular_oneexon_motifmutant;Parent=ENSMUSG00000031028.UTR;mutationloc=109034348:109034352
chr7	mm10	mutoligo	109034120	109034379	.	+	.	ID=ENSMUSG00000031028.667|229:233;gene_id=ENSMUSG00000031028;gene_name=Tub;oligo_id=ENSMUSG00000031028.667|229:233;oligo_type=regular_oneexon_motifmutant;Parent=ENSMUSG00000031028.UTR;mutationloc=109034348:109034352
chr7	mm10	mutoligo	109034126	109034385	.	+	.	ID=ENSMUSG00000031028.668|223:227;gene_id=ENSMUSG00000031028;gene_name=Tub;oligo_id=ENSMUSG00000031028.668|223:227;oligo_type=regular_oneexon_motifmutant;Parent=ENSMUSG00000031028.UTR;mutationloc=109034348:109034352
chr7	mm10	mutoligo	109034132	109034391	.	+	.	ID=ENSMUSG00000031028.669|217:221;gene_id=ENSMUSG00000031028;gene_name=Tub;oligo_id=ENSMUSG00000031028.669|217:221;oligo_type=regular_oneexon_motifmutant;Parent=ENSMUSG00000031028.UTR;mutationloc=109034348:109034352
chr7	mm10	mutoligo	109034138	109034397	.	+	.	ID=ENSMUSG00000031028.670|211:215;255:259;gene_id=ENSMUSG00000031028;gene_name=Tub;oligo_id=ENSMUSG00000031028.670|211:215;255:259;oligo_type=regular_oneexon_motifmutant;Parent=ENSMUSG00000031028.UTR;mutationloc=109034348:109034352|109034392:109034396
chr7	mm10	mutoligo	109034144	109034403	.	+	.	ID=ENSMUSG00000031028.671|205:209;249:253;gene_id=ENSMUSG00000031028;gene_name=Tub;oligo_id=ENSMUSG00000031028.671|205:209;249:253;oligo_type=regular_oneexon_motifmutant;Parent=ENSMUSG00000031028.UTR;mutationloc=109034348:109034352|109034392:109034396
chr7	mm10	mutoligo	109034150	109034409	.	+	.	ID=ENSMUSG00000031028.672|199:203;243:247;gene_id=ENSMUSG00000031028;gene_name=Tub;oligo_id=ENSMUSG00000031028.672|199:203;243:247;oligo_type=regular_oneexon_motifmutant;Parent=ENSMUSG00000031028.UTR;mutationloc=109034348:109034352|109034392:109034396
chr7	mm10	mutoligo	109034156	109034415	.	+	.	ID=ENSMUSG00000031028.673|193:197;237:241;gene_id=ENSMUSG00000031028;gene_name=Tub;oligo_id=ENSMUSG00000031028.673|193:197;237:241;oligo_type=regular_oneexon_motifmutant;Parent=ENSMUSG00000031028.UTR;mutationloc=109034348:109034352|109034392:109034396
chr7	mm10	mutoligo	109034162	109034421	.	+	.	ID=ENSMUSG00000031028.674|187:191;231:235;gene_id=ENSMUSG00000031028;gene_name=Tub;oligo_id=ENSMUSG00000031028.674|187:191;231:235;oligo_type=regular_oneexon_motifmutant;Parent=ENSMUSG00000031028.UTR;mutationloc=109034348:109034352|109034392:109034396
chr7	mm10	mutoligo	109034168	109034427	.	+	.	ID=ENSMUSG00000031028.675|181:185;225:229;gene_id=ENSMUSG00000031028;gene_name=Tub;oligo_id=ENSMUSG00000031028.675|181:185;225:229;oligo_type=regular_oneexon_motifmutant;Parent=ENSMUSG00000031028.UTR;mutationloc=109034348:109034352|109034392:109034396
chr7	mm10	mutoligo	109034174	109034433	.	+	.	ID=ENSMUSG00000031028.676|175:179;219:223;gene_id=ENSMUSG00000031028;gene_name=Tub;oligo_id=ENSMUSG00000031028.676|175:179;219:223;oligo_type=regular_oneexon_motifmutant;Parent=ENSMUSG00000031028.UTR;mutationloc=109034348:109034352|109034392:109034396
chr7	mm10	mutoligo	109034180	109034439	.	+	.	ID=ENSMUSG00000031028.677|169:173;213:217;gene_id=ENSMUSG00000031028;gene_name=Tub;oligo_id=ENSMUSG00000031028.677|169:173;213:217;oligo_type=regular_oneexon_motifmutant;Parent=ENSMUSG00000031028.UTR;mutationloc=109034348:109034352|109034392:109034396
chr7	mm10	mutoligo	109034186	109034445	.	+	.	ID=ENSMUSG00000031028.678|163:167;207:211;gene_id=ENSMUSG00000031028;gene_name=Tub;oligo_id=ENSMUSG00000031028.678|163:167;207:211;oligo_type=regular_oneexon_motifmutant;Parent=ENSMUSG00000031028.UTR;mutationloc=109034348:109034352|109034392:109034396
chr7	mm10	mutoligo	109034192	109034451	.	+	.	ID=ENSMUSG00000031028.679|157:161;201:205;gene_id=ENSMUSG00000031028;gene_name=Tub;oligo_id=ENSMUSG00000031028.679|157:161;201:205;oligo_type=regular_oneexon_motifmutant;Parent=ENSMUSG00000031028.UTR;mutationloc=109034348:109034352|109034392:109034396
chr7	mm10	mutoligo	109034198	109034457	.	+	.	ID=ENSMUSG00000031028.680|151:155;195:199;gene_id=ENSMUSG00000031028;gene_name=Tub;oligo_id=ENSMUSG00000031028.680|151:155;195:199;oligo_type=regular_oneexon_motifmutant;Parent=ENSMUSG00000031028.UTR;mutationloc=109034348:109034352|109034392:109034396
chr7	mm10	mutoligo	109034204	109034463	.	+	.	ID=ENSMUSG00000031028.681|145:149;189:193;gene_id=ENSMUSG00000031028;gene_name=Tub;oligo_id=ENSMUSG00000031028.681|145:149;189:193;oligo_type=regular_oneexon_motifmutant;Parent=ENSMUSG00000031028.UTR;mutationloc=109034348:109034352|109034392:109034396
chr7	mm10	mutoligo	109034210	109034469	.	+	.	ID=ENSMUSG00000031028.682|139:143;183:187;256:260;gene_id=ENSMUSG00000031028;gene_name=Tub;oligo_id=ENSMUSG00000031028.682|139:143;183:187;256:260;oligo_type=regular_oneexon_motifmutant;Parent=ENSMUSG00000031028.UTR;mutationloc=109034348:109034352|109034392:109034396|109034465:109034469
chr7	mm10	mutoligo	109034216	109034475	.	+	.	ID=ENSMUSG00000031028.683|133:137;177:181;250:254;gene_id=ENSMUSG00000031028;gene_name=Tub;oligo_id=ENSMUSG00000031028.683|133:137;177:181;250:254;oligo_type=regular_oneexon_motifmutant;Parent=ENSMUSG00000031028.UTR;mutationloc=109034348:109034352|109034392:109034396|109034465:109034469
chr7	mm10	mutoligo	109034222	109034481	.	+	.	ID=ENSMUSG00000031028.684|127:131;171:175;244:248;gene_id=ENSMUSG00000031028;gene_name=Tub;oligo_id=ENSMUSG00000031028.684|127:131;171:175;244:248;oligo_type=regular_oneexon_motifmutant;Parent=ENSMUSG00000031028.UTR;mutationloc=109034348:109034352|109034392:109034396|109034465:109034469
chr7	mm10	mutoligo	109034228	109034487	.	+	.	ID=ENSMUSG00000031028.685|121:125;165:169;238:242;gene_id=ENSMUSG00000031028;gene_name=Tub;oligo_id=ENSMUSG00000031028.685|121:125;165:169;238:242;oligo_type=regular_oneexon_motifmutant;Parent=ENSMUSG00000031028.UTR;mutationloc=109034348:109034352|109034392:109034396|109034465:109034469
chr7	mm10	mutoligo	109034234	109034493	.	+	.	ID=ENSMUSG00000031028.686|115:119;159:163;232:236;gene_id=ENSMUSG00000031028;gene_name=Tub;oligo_id=ENSMUSG00000031028.686|115:119;159:163;232:236;oligo_type=regular_oneexon_motifmutant;Parent=ENSMUSG00000031028.UTR;mutationloc=109034348:109034352|109034392:109034396|109034465:109034469
chr7	mm10	mutoligo	109034240	109034499	.	+	.	ID=ENSMUSG00000031028.687|109:113;153:157;226:230;gene_id=ENSMUSG00000031028;gene_name=Tub;oligo_id=ENSMUSG00000031028.687|109:113;153:157;226:230;oligo_type=regular_oneexon_motifmutant;Parent=ENSMUSG00000031028.UTR;mutationloc=109034348:109034352|109034392:109034396|109034465:109034469
chr7	mm10	mutoligo	109034246	109034505	.	+	.	ID=ENSMUSG00000031028.688|103:107;147:151;220:224;gene_id=ENSMUSG00000031028;gene_name=Tub;oligo_id=ENSMUSG00000031028.688|103:107;147:151;220:224;oligo_type=regular_oneexon_motifmutant;Parent=ENSMUSG00000031028.UTR;mutationloc=109034348:109034352|109034392:109034396|109034465:109034469
chr7	mm10	mutoligo	109034252	109034511	.	+	.	ID=ENSMUSG00000031028.689|97:101;141:145;214:218;gene_id=ENSMUSG00000031028;gene_name=Tub;oligo_id=ENSMUSG00000031028.689|97:101;141:145;214:218;oligo_type=regular_oneexon_motifmutant;Parent=ENSMUSG00000031028.UTR;mutationloc=109034348:109034352|109034392:109034396|109034465:109034469
chr7	mm10	mutoligo	109034258	109034517	.	+	.	ID=ENSMUSG00000031028.690|91:95;135:139;208:212;gene_id=ENSMUSG00000031028;gene_name=Tub;oligo_id=ENSMUSG00000031028.690|91:95;135:139;208:212;oligo_type=regular_oneexon_motifmutant;Parent=ENSMUSG00000031028.UTR;mutationloc=109034348:109034352|109034392:109034396|109034465:109034469
chr7	mm10	mutoligo	109034264	109034523	.	+	.	ID=ENSMUSG00000031028.691|85:89;129:133;202:206;gene_id=ENSMUSG00000031028;gene_name=Tub;oligo_id=ENSMUSG00000031028.691|85:89;129:133;202:206;oligo_type=regular_oneexon_motifmutant;Parent=ENSMUSG00000031028.UTR;mutationloc=109034348:109034352|109034392:109034396|109034465:109034469
chr7	mm10	mutoligo	109034270	109034529	.	+	.	ID=ENSMUSG00000031028.692|79:83;123:127;196:200;gene_id=ENSMUSG00000031028;gene_name=Tub;oligo_id=ENSMUSG00000031028.692|79:83;123:127;196:200;oligo_type=regular_oneexon_motifmutant;Parent=ENSMUSG00000031028.UTR;mutationloc=109034348:109034352|109034392:109034396|109034465:109034469
chr7	mm10	mutoligo	109034276	109034535	.	+	.	ID=ENSMUSG00000031028.693|73:77;117:121;190:194;gene_id=ENSMUSG00000031028;gene_name=Tub;oligo_id=ENSMUSG00000031028.693|73:77;117:121;190:194;oligo_type=regular_oneexon_motifmutant;Parent=ENSMUSG00000031028.UTR;mutationloc=109034348:109034352|109034392:109034396|109034465:109034469
chr7	mm10	mutoligo	109034282	109034541	.	+	.	ID=ENSMUSG00000031028.694|67:71;111:115;184:188;gene_id=ENSMUSG00000031028;gene_name=Tub;oligo_id=ENSMUSG00000031028.694|67:71;111:115;184:188;oligo_type=regular_oneexon_motifmutant;Parent=ENSMUSG00000031028.UTR;mutationloc=109034348:109034352|109034392:109034396|109034465:109034469
chr7	mm10	mutoligo	109034288	109034547	.	+	.	ID=ENSMUSG00000031028.695|61:65;105:109;178:182;gene_id=ENSMUSG00000031028;gene_name=Tub;oligo_id=ENSMUSG00000031028.695|61:65;105:109;178:182;oligo_type=regular_oneexon_motifmutant;Parent=ENSMUSG00000031028.UTR;mutationloc=109034348:109034352|109034392:109034396|109034465:109034469
chr7	mm10	mutoligo	109034294	109034553	.	+	.	ID=ENSMUSG00000031028.696|55:59;99:103;172:176;gene_id=ENSMUSG00000031028;gene_name=Tub;oligo_id=ENSMUSG00000031028.696|55:59;99:103;172:176;oligo_type=regular_oneexon_motifmutant;Parent=ENSMUSG00000031028.UTR;mutationloc=109034348:109034352|109034392:109034396|109034465:109034469
chr7	mm10	mutoligo	109034300	109034559	.	+	.	ID=ENSMUSG00000031028.697|49:53;93:97;166:170;gene_id=ENSMUSG00000031028;gene_name=Tub;oligo_id=ENSMUSG00000031028.697|49:53;93:97;166:170;oligo_type=regular_oneexon_motifmutant;Parent=ENSMUSG00000031028.UTR;mutationloc=109034348:109034352|109034392:109034396|109034465:109034469
chr9	mm10	mutoligo	21768703	21768962	.	-	.	ID=ENSMUSG00000032194.8|255:259;gene_id=ENSMUSG00000032194;gene_name=Kank2;oligo_id=ENSMUSG00000032194.8|255:259;oligo_type=regular_oneexon_motifmutant;Parent=ENSMUSG00000032194.UTR;mutationloc=21768704:21768708
chr9	mm10	mutoligo	21768697	21768956	.	-	.	ID=ENSMUSG00000032194.9|249:253;gene_id=ENSMUSG00000032194;gene_name=Kank2;oligo_id=ENSMUSG00000032194.9|249:253;oligo_type=regular_oneexon_motifmutant;Parent=ENSMUSG00000032194.UTR;mutationloc=21768704:21768708
chr9	mm10	mutoligo	21768691	21768950	.	-	.	ID=ENSMUSG00000032194.10|243:247;gene_id=ENSMUSG00000032194;gene_name=Kank2;oligo_id=ENSMUSG00000032194.10|243:247;oligo_type=regular_oneexon_motifmutant;Parent=ENSMUSG00000032194.UTR;mutationloc=21768704:21768708
chr9	mm10	mutoligo	21768685	21768944	.	-	.	ID=ENSMUSG00000032194.11|237:241;gene_id=ENSMUSG00000032194;gene_name=Kank2;oligo_id=ENSMUSG00000032194.11|237:241;oligo_type=regular_oneexon_motifmutant;Parent=ENSMUSG00000032194.UTR;mutationloc=21768704:21768708
chr9	mm10	mutoligo	21768679	21768938	.	-	.	ID=ENSMUSG00000032194.12|231:235;gene_id=ENSMUSG00000032194;gene_name=Kank2;oligo_id=ENSMUSG00000032194.12|231:235;oligo_type=regular_oneexon_motifmutant;Parent=ENSMUSG00000032194.UTR;mutationloc=21768704:21768708
chr9	mm10	mutoligo	21768673	21768932	.	-	.	ID=ENSMUSG00000032194.13|225:229;gene_id=ENSMUSG00000032194;gene_name=Kank2;oligo_id=ENSMUSG00000032194.13|225:229;oligo_type=regular_oneexon_motifmutant;Parent=ENSMUSG00000032194.UTR;mutationloc=21768704:21768708
chr9	mm10	mutoligo	21768667	21768926	.	-	.	ID=ENSMUSG00000032194.14|219:223;gene_id=ENSMUSG00000032194;gene_name=Kank2;oligo_id=ENSMUSG00000032194.14|219:223;oligo_type=regular_oneexon_motifmutant;Parent=ENSMUSG00000032194.UTR;mutationloc=21768704:21768708
chr9	mm10	mutoligo	21768661	21768920	.	-	.	ID=ENSMUSG00000032194.15|213:217;gene_id=ENSMUSG00000032194;gene_name=Kank2;oligo_id=ENSMUSG00000032194.15|213:217;oligo_type=regular_oneexon_motifmutant;Parent=ENSMUSG00000032194.UTR;mutationloc=21768704:21768708
chr9	mm10	mutoligo	21768655	21768914	.	-	.	ID=ENSMUSG00000032194.16|207:211;gene_id=ENSMUSG00000032194;gene_name=Kank2;oligo_id=ENSMUSG00000032194.16|207:211;oligo_type=regular_oneexon_motifmutant;Parent=ENSMUSG00000032194.UTR;mutationloc=21768704:21768708
chr9	mm10	mutoligo	21768649	21768908	.	-	.	ID=ENSMUSG00000032194.17|201:205;gene_id=ENSMUSG00000032194;gene_name=Kank2;oligo_id=ENSMUSG00000032194.17|201:205;oligo_type=regular_oneexon_motifmutant;Parent=ENSMUSG00000032194.UTR;mutationloc=21768704:21768708
chr9	mm10	mutoligo	21768643	21768902	.	-	.	ID=ENSMUSG00000032194.18|195:199;gene_id=ENSMUSG00000032194;gene_name=Kank2;oligo_id=ENSMUSG00000032194.18|195:199;oligo_type=regular_oneexon_motifmutant;Parent=ENSMUSG00000032194.UTR;mutationloc=21768704:21768708
chr9	mm10	mutoligo	21768637	21768896	.	-	.	ID=ENSMUSG00000032194.19|189:193;gene_id=ENSMUSG00000032194;gene_name=Kank2;oligo_id=ENSMUSG00000032194.19|189:193;oligo_type=regular_oneexon_motifmutant;Parent=ENSMUSG00000032194.UTR;mutationloc=21768704:21768708
chr9	mm10	mutoligo	21768631	21768890	.	-	.	ID=ENSMUSG00000032194.20|183:187;gene_id=ENSMUSG00000032194;gene_name=Kank2;oligo_id=ENSMUSG00000032194.20|183:187;oligo_type=regular_oneexon_motifmutant;Parent=ENSMUSG00000032194.UTR;mutationloc=21768704:21768708
chr9	mm10	mutoligo	21768625	21768884	.	-	.	ID=ENSMUSG00000032194.21|177:181;gene_id=ENSMUSG00000032194;gene_name=Kank2;oligo_id=ENSMUSG00000032194.21|177:181;oligo_type=regular_oneexon_motifmutant;Parent=ENSMUSG00000032194.UTR;mutationloc=21768704:21768708
chr9	mm10	mutoligo	21768619	21768878	.	-	.	ID=ENSMUSG00000032194.22|171:175;gene_id=ENSMUSG00000032194;gene_name=Kank2;oligo_id=ENSMUSG00000032194.22|171:175;oligo_type=regular_oneexon_motifmutant;Parent=ENSMUSG00000032194.UTR;mutationloc=21768704:21768708
chr9	mm10	mutoligo	21768613	21768872	.	-	.	ID=ENSMUSG00000032194.23|165:169;gene_id=ENSMUSG00000032194;gene_name=Kank2;oligo_id=ENSMUSG00000032194.23|165:169;oligo_type=regular_oneexon_motifmutant;Parent=ENSMUSG00000032194.UTR;mutationloc=21768704:21768708
chr9	mm10	mutoligo	21768607	21768866	.	-	.	ID=ENSMUSG00000032194.24|159:163;gene_id=ENSMUSG00000032194;gene_name=Kank2;oligo_id=ENSMUSG00000032194.24|159:163;oligo_type=regular_oneexon_motifmutant;Parent=ENSMUSG00000032194.UTR;mutationloc=21768704:21768708
chr9	mm10	mutoligo	21768601	21768860	.	-	.	ID=ENSMUSG00000032194.25|153:157;gene_id=ENSMUSG00000032194;gene_name=Kank2;oligo_id=ENSMUSG00000032194.25|153:157;oligo_type=regular_oneexon_motifmutant;Parent=ENSMUSG00000032194.UTR;mutationloc=21768704:21768708
chr9	mm10	mutoligo	21768595	21768854	.	-	.	ID=ENSMUSG00000032194.26|147:151;gene_id=ENSMUSG00000032194;gene_name=Kank2;oligo_id=ENSMUSG00000032194.26|147:151;oligo_type=regular_oneexon_motifmutant;Parent=ENSMUSG00000032194.UTR;mutationloc=21768704:21768708
chr9	mm10	mutoligo	21768589	21768848	.	-	.	ID=ENSMUSG00000032194.27|141:145;gene_id=ENSMUSG00000032194;gene_name=Kank2;oligo_id=ENSMUSG00000032194.27|141:145;oligo_type=regular_oneexon_motifmutant;Parent=ENSMUSG00000032194.UTR;mutationloc=21768704:21768708
chr9	mm10	mutoligo	21768583	21768842	.	-	.	ID=ENSMUSG00000032194.28|135:139;gene_id=ENSMUSG00000032194;gene_name=Kank2;oligo_id=ENSMUSG00000032194.28|135:139;oligo_type=regular_oneexon_motifmutant;Parent=ENSMUSG00000032194.UTR;mutationloc=21768704:21768708
chr9	mm10	mutoligo	21768577	21768836	.	-	.	ID=ENSMUSG00000032194.29|129:133;gene_id=ENSMUSG00000032194;gene_name=Kank2;oligo_id=ENSMUSG00000032194.29|129:133;oligo_type=regular_oneexon_motifmutant;Parent=ENSMUSG00000032194.UTR;mutationloc=21768704:21768708
chr9	mm10	mutoligo	21768571	21768830	.	-	.	ID=ENSMUSG00000032194.30|123:127;gene_id=ENSMUSG00000032194;gene_name=Kank2;oligo_id=ENSMUSG00000032194.30|123:127;oligo_type=regular_oneexon_motifmutant;Parent=ENSMUSG00000032194.UTR;mutationloc=21768704:21768708
chr9	mm10	mutoligo	21768565	21768824	.	-	.	ID=ENSMUSG00000032194.31|117:121;gene_id=ENSMUSG00000032194;gene_name=Kank2;oligo_id=ENSMUSG00000032194.31|117:121;oligo_type=regular_oneexon_motifmutant;Parent=ENSMUSG00000032194.UTR;mutationloc=21768704:21768708
chr9	mm10	mutoligo	21768559	21768818	.	-	.	ID=ENSMUSG00000032194.32|111:115;gene_id=ENSMUSG00000032194;gene_name=Kank2;oligo_id=ENSMUSG00000032194.32|111:115;oligo_type=regular_oneexon_motifmutant;Parent=ENSMUSG00000032194.UTR;mutationloc=21768704:21768708
chr9	mm10	mutoligo	21768553	21768812	.	-	.	ID=ENSMUSG00000032194.33|105:109;gene_id=ENSMUSG00000032194;gene_name=Kank2;oligo_id=ENSMUSG00000032194.33|105:109;oligo_type=regular_oneexon_motifmutant;Parent=ENSMUSG00000032194.UTR;mutationloc=21768704:21768708
chr9	mm10	mutoligo	21768547	21768806	.	-	.	ID=ENSMUSG00000032194.34|99:103;gene_id=ENSMUSG00000032194;gene_name=Kank2;oligo_id=ENSMUSG00000032194.34|99:103;oligo_type=regular_oneexon_motifmutant;Parent=ENSMUSG00000032194.UTR;mutationloc=21768704:21768708
chr9	mm10	mutoligo	21768541	21768800	.	-	.	ID=ENSMUSG00000032194.35|93:97;gene_id=ENSMUSG00000032194;gene_name=Kank2;oligo_id=ENSMUSG00000032194.35|93:97;oligo_type=regular_oneexon_motifmutant;Parent=ENSMUSG00000032194.UTR;mutationloc=21768704:21768708
chr9	mm10	mutoligo	21768535	21768794	.	-	.	ID=ENSMUSG00000032194.36|87:91;gene_id=ENSMUSG00000032194;gene_name=Kank2;oligo_id=ENSMUSG00000032194.36|87:91;oligo_type=regular_oneexon_motifmutant;Parent=ENSMUSG00000032194.UTR;mutationloc=21768704:21768708
chr9	mm10	mutoligo	21768529	21768788	.	-	.	ID=ENSMUSG00000032194.37|81:85;gene_id=ENSMUSG00000032194;gene_name=Kank2;oligo_id=ENSMUSG00000032194.37|81:85;oligo_type=regular_oneexon_motifmutant;Parent=ENSMUSG00000032194.UTR;mutationloc=21768704:21768708
chr9	mm10	mutoligo	21768523	21768782	.	-	.	ID=ENSMUSG00000032194.38|75:79;gene_id=ENSMUSG00000032194;gene_name=Kank2;oligo_id=ENSMUSG00000032194.38|75:79;oligo_type=regular_oneexon_motifmutant;Parent=ENSMUSG00000032194.UTR;mutationloc=21768704:21768708
chr9	mm10	mutoligo	21768517	21768776	.	-	.	ID=ENSMUSG00000032194.39|69:73;gene_id=ENSMUSG00000032194;gene_name=Kank2;oligo_id=ENSMUSG00000032194.39|69:73;oligo_type=regular_oneexon_motifmutant;Parent=ENSMUSG00000032194.UTR;mutationloc=21768704:21768708
chr9	mm10	mutoligo	21768511	21768770	.	-	.	ID=ENSMUSG00000032194.40|63:67;gene_id=ENSMUSG00000032194;gene_name=Kank2;oligo_id=ENSMUSG00000032194.40|63:67;oligo_type=regular_oneexon_motifmutant;Parent=ENSMUSG00000032194.UTR;mutationloc=21768704:21768708
chr9	mm10	mutoligo	21768505	21768764	.	-	.	ID=ENSMUSG00000032194.41|57:61;gene_id=ENSMUSG00000032194;gene_name=Kank2;oligo_id=ENSMUSG00000032194.41|57:61;oligo_type=regular_oneexon_motifmutant;Parent=ENSMUSG00000032194.UTR;mutationloc=21768704:21768708
chr9	mm10	mutoligo	21768499	21768758	.	-	.	ID=ENSMUSG00000032194.42|51:55;gene_id=ENSMUSG00000032194;gene_name=Kank2;oligo_id=ENSMUSG00000032194.42|51:55;oligo_type=regular_oneexon_motifmutant;Parent=ENSMUSG00000032194.UTR;mutationloc=21768704:21768708
chr9	mm10	mutoligo	21768493	21768752	.	-	.	ID=ENSMUSG00000032194.43|45:49;gene_id=ENSMUSG00000032194;gene_name=Kank2;oligo_id=ENSMUSG00000032194.43|45:49;oligo_type=regular_oneexon_motifmutant;Parent=ENSMUSG00000032194.UTR;mutationloc=21768704:21768708
chr9	mm10	mutoligo	21768487	21768746	.	-	.	ID=ENSMUSG00000032194.44|39:43;gene_id=ENSMUSG00000032194;gene_name=Kank2;oligo_id=ENSMUSG00000032194.44|39:43;oligo_type=regular_oneexon_motifmutant;Parent=ENSMUSG00000032194.UTR;mutationloc=21768704:21768708
chr9	mm10	mutoligo	21768481	21768740	.	-	.	ID=ENSMUSG00000032194.45|33:37;gene_id=ENSMUSG00000032194;gene_name=Kank2;oligo_id=ENSMUSG00000032194.45|33:37;oligo_type=regular_oneexon_motifmutant;Parent=ENSMUSG00000032194.UTR;mutationloc=21768704:21768708
chr9	mm10	mutoligo	21768475	21768734	.	-	.	ID=ENSMUSG00000032194.46|27:31;gene_id=ENSMUSG00000032194;gene_name=Kank2;oligo_id=ENSMUSG00000032194.46|27:31;oligo_type=regular_oneexon_motifmutant;Parent=ENSMUSG00000032194.UTR;mutationloc=21768704:21768708
chr9	mm10	mutoligo	21768469	21768728	.	-	.	ID=ENSMUSG00000032194.47|21:25;gene_id=ENSMUSG00000032194;gene_name=Kank2;oligo_id=ENSMUSG00000032194.47|21:25;oligo_type=regular_oneexon_motifmutant;Parent=ENSMUSG00000032194.UTR;mutationloc=21768704:21768708
chr9	mm10	mutoligo	21768463	21768722	.	-	.	ID=ENSMUSG00000032194.48|15:19;gene_id=ENSMUSG00000032194;gene_name=Kank2;oligo_id=ENSMUSG00000032194.48|15:19;oligo_type=regular_oneexon_motifmutant;Parent=ENSMUSG00000032194.UTR;mutationloc=21768704:21768708
chr9	mm10	mutoligo	21768457	21768716	.	-	.	ID=ENSMUSG00000032194.49|9:13;gene_id=ENSMUSG00000032194;gene_name=Kank2;oligo_id=ENSMUSG00000032194.49|9:13;oligo_type=regular_oneexon_motifmutant;Parent=ENSMUSG00000032194.UTR;mutationloc=21768704:21768708
chr9	mm10	mutoligo	21768451	21768710	.	-	.	ID=ENSMUSG00000032194.50|3:7;gene_id=ENSMUSG00000032194;gene_name=Kank2;oligo_id=ENSMUSG00000032194.50|3:7;oligo_type=regular_oneexon_motifmutant;Parent=ENSMUSG00000032194.UTR;mutationloc=21768704:21768708
chr9	mm10	mutoligo	21768421	21768680	.	-	.	ID=ENSMUSG00000032194.55|254:258;gene_id=ENSMUSG00000032194;gene_name=Kank2;oligo_id=ENSMUSG00000032194.55|254:258;oligo_type=regular_oneexon_motifmutant;Parent=ENSMUSG00000032194.UTR;mutationloc=21768423:21768427
chr9	mm10	mutoligo	21768415	21768674	.	-	.	ID=ENSMUSG00000032194.56|248:252;gene_id=ENSMUSG00000032194;gene_name=Kank2;oligo_id=ENSMUSG00000032194.56|248:252;oligo_type=regular_oneexon_motifmutant;Parent=ENSMUSG00000032194.UTR;mutationloc=21768423:21768427
chr9	mm10	mutoligo	21768409	21768668	.	-	.	ID=ENSMUSG00000032194.57|242:246;gene_id=ENSMUSG00000032194;gene_name=Kank2;oligo_id=ENSMUSG00000032194.57|242:246;oligo_type=regular_oneexon_motifmutant;Parent=ENSMUSG00000032194.UTR;mutationloc=21768423:21768427
chr9	mm10	mutoligo	21768403	21768662	.	-	.	ID=ENSMUSG00000032194.58|236:240;gene_id=ENSMUSG00000032194;gene_name=Kank2;oligo_id=ENSMUSG00000032194.58|236:240;oligo_type=regular_oneexon_motifmutant;Parent=ENSMUSG00000032194.UTR;mutationloc=21768423:21768427
chr9	mm10	mutoligo	21768397	21768656	.	-	.	ID=ENSMUSG00000032194.59|230:234;gene_id=ENSMUSG00000032194;gene_name=Kank2;oligo_id=ENSMUSG00000032194.59|230:234;oligo_type=regular_oneexon_motifmutant;Parent=ENSMUSG00000032194.UTR;mutationloc=21768423:21768427
chr9	mm10	mutoligo	21768391	21768650	.	-	.	ID=ENSMUSG00000032194.60|224:228;gene_id=ENSMUSG00000032194;gene_name=Kank2;oligo_id=ENSMUSG00000032194.60|224:228;oligo_type=regular_oneexon_motifmutant;Parent=ENSMUSG00000032194.UTR;mutationloc=21768423:21768427
chr9	mm10	mutoligo	21768385	21768644	.	-	.	ID=ENSMUSG00000032194.61|218:222;gene_id=ENSMUSG00000032194;gene_name=Kank2;oligo_id=ENSMUSG00000032194.61|218:222;oligo_type=regular_oneexon_motifmutant;Parent=ENSMUSG00000032194.UTR;mutationloc=21768423:21768427
chr9	mm10	mutoligo	21768379	21768638	.	-	.	ID=ENSMUSG00000032194.62|212:216;gene_id=ENSMUSG00000032194;gene_name=Kank2;oligo_id=ENSMUSG00000032194.62|212:216;oligo_type=regular_oneexon_motifmutant;Parent=ENSMUSG00000032194.UTR;mutationloc=21768423:21768427
chr9	mm10	mutoligo	21768373	21768632	.	-	.	ID=ENSMUSG00000032194.63|206:210;gene_id=ENSMUSG00000032194;gene_name=Kank2;oligo_id=ENSMUSG00000032194.63|206:210;oligo_type=regular_oneexon_motifmutant;Parent=ENSMUSG00000032194.UTR;mutationloc=21768423:21768427
chr9	mm10	mutoligo	21768367	21768626	.	-	.	ID=ENSMUSG00000032194.64|200:204;gene_id=ENSMUSG00000032194;gene_name=Kank2;oligo_id=ENSMUSG00000032194.64|200:204;oligo_type=regular_oneexon_motifmutant;Parent=ENSMUSG00000032194.UTR;mutationloc=21768423:21768427
chr9	mm10	mutoligo	21768361	21768620	.	-	.	ID=ENSMUSG00000032194.65|194:198;gene_id=ENSMUSG00000032194;gene_name=Kank2;oligo_id=ENSMUSG00000032194.65|194:198;oligo_type=regular_oneexon_motifmutant;Parent=ENSMUSG00000032194.UTR;mutationloc=21768423:21768427
chr9	mm10	mutoligo	21768355	21768614	.	-	.	ID=ENSMUSG00000032194.66|188:192;gene_id=ENSMUSG00000032194;gene_name=Kank2;oligo_id=ENSMUSG00000032194.66|188:192;oligo_type=regular_oneexon_motifmutant;Parent=ENSMUSG00000032194.UTR;mutationloc=21768423:21768427
chr9	mm10	mutoligo	21768349	21768608	.	-	.	ID=ENSMUSG00000032194.67|182:186;gene_id=ENSMUSG00000032194;gene_name=Kank2;oligo_id=ENSMUSG00000032194.67|182:186;oligo_type=regular_oneexon_motifmutant;Parent=ENSMUSG00000032194.UTR;mutationloc=21768423:21768427
chr9	mm10	mutoligo	21768343	21768602	.	-	.	ID=ENSMUSG00000032194.68|176:180;gene_id=ENSMUSG00000032194;gene_name=Kank2;oligo_id=ENSMUSG00000032194.68|176:180;oligo_type=regular_oneexon_motifmutant;Parent=ENSMUSG00000032194.UTR;mutationloc=21768423:21768427
chr9	mm10	mutoligo	21768337	21768596	.	-	.	ID=ENSMUSG00000032194.69|170:174;gene_id=ENSMUSG00000032194;gene_name=Kank2;oligo_id=ENSMUSG00000032194.69|170:174;oligo_type=regular_oneexon_motifmutant;Parent=ENSMUSG00000032194.UTR;mutationloc=21768423:21768427
chr9	mm10	mutoligo	21768331	21768590	.	-	.	ID=ENSMUSG00000032194.70|164:168;gene_id=ENSMUSG00000032194;gene_name=Kank2;oligo_id=ENSMUSG00000032194.70|164:168;oligo_type=regular_oneexon_motifmutant;Parent=ENSMUSG00000032194.UTR;mutationloc=21768423:21768427
chr9	mm10	mutoligo	21768325	21768584	.	-	.	ID=ENSMUSG00000032194.71|158:162;gene_id=ENSMUSG00000032194;gene_name=Kank2;oligo_id=ENSMUSG00000032194.71|158:162;oligo_type=regular_oneexon_motifmutant;Parent=ENSMUSG00000032194.UTR;mutationloc=21768423:21768427
chr9	mm10	mutoligo	21768319	21768578	.	-	.	ID=ENSMUSG00000032194.72|152:156;gene_id=ENSMUSG00000032194;gene_name=Kank2;oligo_id=ENSMUSG00000032194.72|152:156;oligo_type=regular_oneexon_motifmutant;Parent=ENSMUSG00000032194.UTR;mutationloc=21768423:21768427
chr9	mm10	mutoligo	21768313	21768572	.	-	.	ID=ENSMUSG00000032194.73|146:150;gene_id=ENSMUSG00000032194;gene_name=Kank2;oligo_id=ENSMUSG00000032194.73|146:150;oligo_type=regular_oneexon_motifmutant;Parent=ENSMUSG00000032194.UTR;mutationloc=21768423:21768427
chr9	mm10	mutoligo	21768307	21768566	.	-	.	ID=ENSMUSG00000032194.74|140:144;gene_id=ENSMUSG00000032194;gene_name=Kank2;oligo_id=ENSMUSG00000032194.74|140:144;oligo_type=regular_oneexon_motifmutant;Parent=ENSMUSG00000032194.UTR;mutationloc=21768423:21768427
chr9	mm10	mutoligo	21768301	21768560	.	-	.	ID=ENSMUSG00000032194.75|134:138;gene_id=ENSMUSG00000032194;gene_name=Kank2;oligo_id=ENSMUSG00000032194.75|134:138;oligo_type=regular_oneexon_motifmutant;Parent=ENSMUSG00000032194.UTR;mutationloc=21768423:21768427
chr9	mm10	mutoligo	21768295	21768554	.	-	.	ID=ENSMUSG00000032194.76|128:132;gene_id=ENSMUSG00000032194;gene_name=Kank2;oligo_id=ENSMUSG00000032194.76|128:132;oligo_type=regular_oneexon_motifmutant;Parent=ENSMUSG00000032194.UTR;mutationloc=21768423:21768427
chr9	mm10	mutoligo	21768289	21768548	.	-	.	ID=ENSMUSG00000032194.77|122:126;gene_id=ENSMUSG00000032194;gene_name=Kank2;oligo_id=ENSMUSG00000032194.77|122:126;oligo_type=regular_oneexon_motifmutant;Parent=ENSMUSG00000032194.UTR;mutationloc=21768423:21768427
chr9	mm10	mutoligo	21768283	21768542	.	-	.	ID=ENSMUSG00000032194.78|116:120;gene_id=ENSMUSG00000032194;gene_name=Kank2;oligo_id=ENSMUSG00000032194.78|116:120;oligo_type=regular_oneexon_motifmutant;Parent=ENSMUSG00000032194.UTR;mutationloc=21768423:21768427
chr9	mm10	mutoligo	21768277	21768536	.	-	.	ID=ENSMUSG00000032194.79|110:114;gene_id=ENSMUSG00000032194;gene_name=Kank2;oligo_id=ENSMUSG00000032194.79|110:114;oligo_type=regular_oneexon_motifmutant;Parent=ENSMUSG00000032194.UTR;mutationloc=21768423:21768427
chr9	mm10	mutoligo	21768271	21768530	.	-	.	ID=ENSMUSG00000032194.80|104:108;gene_id=ENSMUSG00000032194;gene_name=Kank2;oligo_id=ENSMUSG00000032194.80|104:108;oligo_type=regular_oneexon_motifmutant;Parent=ENSMUSG00000032194.UTR;mutationloc=21768423:21768427
chr9	mm10	mutoligo	21768265	21768524	.	-	.	ID=ENSMUSG00000032194.81|98:102;gene_id=ENSMUSG00000032194;gene_name=Kank2;oligo_id=ENSMUSG00000032194.81|98:102;oligo_type=regular_oneexon_motifmutant;Parent=ENSMUSG00000032194.UTR;mutationloc=21768423:21768427
chr9	mm10	mutoligo	21768259	21768518	.	-	.	ID=ENSMUSG00000032194.82|92:96;gene_id=ENSMUSG00000032194;gene_name=Kank2;oligo_id=ENSMUSG00000032194.82|92:96;oligo_type=regular_oneexon_motifmutant;Parent=ENSMUSG00000032194.UTR;mutationloc=21768423:21768427
chr9	mm10	mutoligo	21768253	21768512	.	-	.	ID=ENSMUSG00000032194.83|86:90;gene_id=ENSMUSG00000032194;gene_name=Kank2;oligo_id=ENSMUSG00000032194.83|86:90;oligo_type=regular_oneexon_motifmutant;Parent=ENSMUSG00000032194.UTR;mutationloc=21768423:21768427
chr9	mm10	mutoligo	21768247	21768506	.	-	.	ID=ENSMUSG00000032194.84|80:84;gene_id=ENSMUSG00000032194;gene_name=Kank2;oligo_id=ENSMUSG00000032194.84|80:84;oligo_type=regular_oneexon_motifmutant;Parent=ENSMUSG00000032194.UTR;mutationloc=21768423:21768427
chr9	mm10	mutoligo	21768241	21768500	.	-	.	ID=ENSMUSG00000032194.85|74:78;gene_id=ENSMUSG00000032194;gene_name=Kank2;oligo_id=ENSMUSG00000032194.85|74:78;oligo_type=regular_oneexon_motifmutant;Parent=ENSMUSG00000032194.UTR;mutationloc=21768423:21768427
chr9	mm10	mutoligo	21768235	21768494	.	-	.	ID=ENSMUSG00000032194.86|68:72;gene_id=ENSMUSG00000032194;gene_name=Kank2;oligo_id=ENSMUSG00000032194.86|68:72;oligo_type=regular_oneexon_motifmutant;Parent=ENSMUSG00000032194.UTR;mutationloc=21768423:21768427
chr9	mm10	mutoligo	21768229	21768488	.	-	.	ID=ENSMUSG00000032194.87|62:66;gene_id=ENSMUSG00000032194;gene_name=Kank2;oligo_id=ENSMUSG00000032194.87|62:66;oligo_type=regular_oneexon_motifmutant;Parent=ENSMUSG00000032194.UTR;mutationloc=21768423:21768427
chr9	mm10	mutoligo	21768223	21768482	.	-	.	ID=ENSMUSG00000032194.88|56:60;gene_id=ENSMUSG00000032194;gene_name=Kank2;oligo_id=ENSMUSG00000032194.88|56:60;oligo_type=regular_oneexon_motifmutant;Parent=ENSMUSG00000032194.UTR;mutationloc=21768423:21768427
chr9	mm10	mutoligo	21768217	21768476	.	-	.	ID=ENSMUSG00000032194.89|50:54;gene_id=ENSMUSG00000032194;gene_name=Kank2;oligo_id=ENSMUSG00000032194.89|50:54;oligo_type=regular_oneexon_motifmutant;Parent=ENSMUSG00000032194.UTR;mutationloc=21768423:21768427
chr9	mm10	mutoligo	21768211	21768470	.	-	.	ID=ENSMUSG00000032194.90|44:48;gene_id=ENSMUSG00000032194;gene_name=Kank2;oligo_id=ENSMUSG00000032194.90|44:48;oligo_type=regular_oneexon_motifmutant;Parent=ENSMUSG00000032194.UTR;mutationloc=21768423:21768427
chr9	mm10	mutoligo	21768205	21768464	.	-	.	ID=ENSMUSG00000032194.91|38:42;gene_id=ENSMUSG00000032194;gene_name=Kank2;oligo_id=ENSMUSG00000032194.91|38:42;oligo_type=regular_oneexon_motifmutant;Parent=ENSMUSG00000032194.UTR;mutationloc=21768423:21768427
chr9	mm10	mutoligo	21768199	21768458	.	-	.	ID=ENSMUSG00000032194.92|32:36;gene_id=ENSMUSG00000032194;gene_name=Kank2;oligo_id=ENSMUSG00000032194.92|32:36;oligo_type=regular_oneexon_motifmutant;Parent=ENSMUSG00000032194.UTR;mutationloc=21768423:21768427
chr9	mm10	mutoligo	21768193	21768452	.	-	.	ID=ENSMUSG00000032194.93|26:30;gene_id=ENSMUSG00000032194;gene_name=Kank2;oligo_id=ENSMUSG00000032194.93|26:30;oligo_type=regular_oneexon_motifmutant;Parent=ENSMUSG00000032194.UTR;mutationloc=21768423:21768427
chr9	mm10	mutoligo	21768187	21768446	.	-	.	ID=ENSMUSG00000032194.94|20:24;gene_id=ENSMUSG00000032194;gene_name=Kank2;oligo_id=ENSMUSG00000032194.94|20:24;oligo_type=regular_oneexon_motifmutant;Parent=ENSMUSG00000032194.UTR;mutationloc=21768423:21768427
chr9	mm10	mutoligo	21768181	21768440	.	-	.	ID=ENSMUSG00000032194.95|14:18;gene_id=ENSMUSG00000032194;gene_name=Kank2;oligo_id=ENSMUSG00000032194.95|14:18;oligo_type=regular_oneexon_motifmutant;Parent=ENSMUSG00000032194.UTR;mutationloc=21768423:21768427
chr9	mm10	mutoligo	21768175	21768434	.	-	.	ID=ENSMUSG00000032194.96|8:12;gene_id=ENSMUSG00000032194;gene_name=Kank2;oligo_id=ENSMUSG00000032194.96|8:12;oligo_type=regular_oneexon_motifmutant;Parent=ENSMUSG00000032194.UTR;mutationloc=21768423:21768427
chr9	mm10	mutoligo	21768169	21768428	.	-	.	ID=ENSMUSG00000032194.97|2:6;gene_id=ENSMUSG00000032194;gene_name=Kank2;oligo_id=ENSMUSG00000032194.97|2:6;oligo_type=regular_oneexon_motifmutant;Parent=ENSMUSG00000032194.UTR;mutationloc=21768423:21768427
chr9	mm10	mutoligo	21767845	21768104	.	-	.	ID=ENSMUSG00000032194.151|256:260;gene_id=ENSMUSG00000032194;gene_name=Kank2;oligo_id=ENSMUSG00000032194.151|256:260;oligo_type=regular_oneexon_motifmutant;Parent=ENSMUSG00000032194.UTR;mutationloc=21767845:21767849
chr9	mm10	mutoligo	21767839	21768098	.	-	.	ID=ENSMUSG00000032194.152|250:256;gene_id=ENSMUSG00000032194;gene_name=Kank2;oligo_id=ENSMUSG00000032194.152|250:256;oligo_type=regular_oneexon_motifmutant;Parent=ENSMUSG00000032194.UTR;mutationloc=21767843:21767849
chr9	mm10	mutoligo	21767833	21768092	.	-	.	ID=ENSMUSG00000032194.153|244:250;gene_id=ENSMUSG00000032194;gene_name=Kank2;oligo_id=ENSMUSG00000032194.153|244:250;oligo_type=regular_oneexon_motifmutant;Parent=ENSMUSG00000032194.UTR;mutationloc=21767843:21767849
chr9	mm10	mutoligo	21767827	21768086	.	-	.	ID=ENSMUSG00000032194.154|238:244;gene_id=ENSMUSG00000032194;gene_name=Kank2;oligo_id=ENSMUSG00000032194.154|238:244;oligo_type=regular_oneexon_motifmutant;Parent=ENSMUSG00000032194.UTR;mutationloc=21767843:21767849
chr9	mm10	mutoligo	21767821	21768080	.	-	.	ID=ENSMUSG00000032194.155|232:238;gene_id=ENSMUSG00000032194;gene_name=Kank2;oligo_id=ENSMUSG00000032194.155|232:238;oligo_type=regular_oneexon_motifmutant;Parent=ENSMUSG00000032194.UTR;mutationloc=21767843:21767849
chr9	mm10	mutoligo	21767815	21768074	.	-	.	ID=ENSMUSG00000032194.156|226:232;gene_id=ENSMUSG00000032194;gene_name=Kank2;oligo_id=ENSMUSG00000032194.156|226:232;oligo_type=regular_oneexon_motifmutant;Parent=ENSMUSG00000032194.UTR;mutationloc=21767843:21767849
chr9	mm10	mutoligo	21767809	21768068	.	-	.	ID=ENSMUSG00000032194.157|220:226;gene_id=ENSMUSG00000032194;gene_name=Kank2;oligo_id=ENSMUSG00000032194.157|220:226;oligo_type=regular_oneexon_motifmutant;Parent=ENSMUSG00000032194.UTR;mutationloc=21767843:21767849
chr9	mm10	mutoligo	21767803	21768062	.	-	.	ID=ENSMUSG00000032194.158|214:220;gene_id=ENSMUSG00000032194;gene_name=Kank2;oligo_id=ENSMUSG00000032194.158|214:220;oligo_type=regular_oneexon_motifmutant;Parent=ENSMUSG00000032194.UTR;mutationloc=21767843:21767849
chr9	mm10	mutoligo	21767797	21768056	.	-	.	ID=ENSMUSG00000032194.159|208:214;gene_id=ENSMUSG00000032194;gene_name=Kank2;oligo_id=ENSMUSG00000032194.159|208:214;oligo_type=regular_oneexon_motifmutant;Parent=ENSMUSG00000032194.UTR;mutationloc=21767843:21767849
chr9	mm10	mutoligo	21767791	21768050	.	-	.	ID=ENSMUSG00000032194.160|202:208;gene_id=ENSMUSG00000032194;gene_name=Kank2;oligo_id=ENSMUSG00000032194.160|202:208;oligo_type=regular_oneexon_motifmutant;Parent=ENSMUSG00000032194.UTR;mutationloc=21767843:21767849
chr9	mm10	mutoligo	21767785	21768044	.	-	.	ID=ENSMUSG00000032194.161|196:202;gene_id=ENSMUSG00000032194;gene_name=Kank2;oligo_id=ENSMUSG00000032194.161|196:202;oligo_type=regular_oneexon_motifmutant;Parent=ENSMUSG00000032194.UTR;mutationloc=21767843:21767849
chr9	mm10	mutoligo	21767779	21768038	.	-	.	ID=ENSMUSG00000032194.162|190:196;gene_id=ENSMUSG00000032194;gene_name=Kank2;oligo_id=ENSMUSG00000032194.162|190:196;oligo_type=regular_oneexon_motifmutant;Parent=ENSMUSG00000032194.UTR;mutationloc=21767843:21767849
chr9	mm10	mutoligo	21767773	21768032	.	-	.	ID=ENSMUSG00000032194.163|184:190;gene_id=ENSMUSG00000032194;gene_name=Kank2;oligo_id=ENSMUSG00000032194.163|184:190;oligo_type=regular_oneexon_motifmutant;Parent=ENSMUSG00000032194.UTR;mutationloc=21767843:21767849
chr9	mm10	mutoligo	21767767	21768026	.	-	.	ID=ENSMUSG00000032194.164|178:184;gene_id=ENSMUSG00000032194;gene_name=Kank2;oligo_id=ENSMUSG00000032194.164|178:184;oligo_type=regular_oneexon_motifmutant;Parent=ENSMUSG00000032194.UTR;mutationloc=21767843:21767849
chr9	mm10	mutoligo	21767761	21768020	.	-	.	ID=ENSMUSG00000032194.165|172:178;gene_id=ENSMUSG00000032194;gene_name=Kank2;oligo_id=ENSMUSG00000032194.165|172:178;oligo_type=regular_oneexon_motifmutant;Parent=ENSMUSG00000032194.UTR;mutationloc=21767843:21767849
chr9	mm10	mutoligo	21767755	21768014	.	-	.	ID=ENSMUSG00000032194.166|166:172;gene_id=ENSMUSG00000032194;gene_name=Kank2;oligo_id=ENSMUSG00000032194.166|166:172;oligo_type=regular_oneexon_motifmutant;Parent=ENSMUSG00000032194.UTR;mutationloc=21767843:21767849
chr9	mm10	mutoligo	21767749	21768008	.	-	.	ID=ENSMUSG00000032194.167|160:166;gene_id=ENSMUSG00000032194;gene_name=Kank2;oligo_id=ENSMUSG00000032194.167|160:166;oligo_type=regular_oneexon_motifmutant;Parent=ENSMUSG00000032194.UTR;mutationloc=21767843:21767849
chr9	mm10	mutoligo	21767743	21768002	.	-	.	ID=ENSMUSG00000032194.168|154:160;gene_id=ENSMUSG00000032194;gene_name=Kank2;oligo_id=ENSMUSG00000032194.168|154:160;oligo_type=regular_oneexon_motifmutant;Parent=ENSMUSG00000032194.UTR;mutationloc=21767843:21767849
chr9	mm10	mutoligo	21767737	21767996	.	-	.	ID=ENSMUSG00000032194.169|148:154;251:255;gene_id=ENSMUSG00000032194;gene_name=Kank2;oligo_id=ENSMUSG00000032194.169|148:154;251:255;oligo_type=regular_oneexon_motifmutant;Parent=ENSMUSG00000032194.UTR;mutationloc=21767843:21767849|21767742:21767746
chr9	mm10	mutoligo	21767731	21767990	.	-	.	ID=ENSMUSG00000032194.170|142:148;245:249;gene_id=ENSMUSG00000032194;gene_name=Kank2;oligo_id=ENSMUSG00000032194.170|142:148;245:249;oligo_type=regular_oneexon_motifmutant;Parent=ENSMUSG00000032194.UTR;mutationloc=21767843:21767849|21767742:21767746
chr9	mm10	mutoligo	21767725	21767984	.	-	.	ID=ENSMUSG00000032194.171|136:142;239:243;gene_id=ENSMUSG00000032194;gene_name=Kank2;oligo_id=ENSMUSG00000032194.171|136:142;239:243;oligo_type=regular_oneexon_motifmutant;Parent=ENSMUSG00000032194.UTR;mutationloc=21767843:21767849|21767742:21767746
chr9	mm10	mutoligo	21767719	21767978	.	-	.	ID=ENSMUSG00000032194.172|130:136;233:237;gene_id=ENSMUSG00000032194;gene_name=Kank2;oligo_id=ENSMUSG00000032194.172|130:136;233:237;oligo_type=regular_oneexon_motifmutant;Parent=ENSMUSG00000032194.UTR;mutationloc=21767843:21767849|21767742:21767746
chr9	mm10	mutoligo	21767713	21767972	.	-	.	ID=ENSMUSG00000032194.173|124:130;227:231;gene_id=ENSMUSG00000032194;gene_name=Kank2;oligo_id=ENSMUSG00000032194.173|124:130;227:231;oligo_type=regular_oneexon_motifmutant;Parent=ENSMUSG00000032194.UTR;mutationloc=21767843:21767849|21767742:21767746
chr9	mm10	mutoligo	21767707	21767966	.	-	.	ID=ENSMUSG00000032194.174|118:124;221:225;gene_id=ENSMUSG00000032194;gene_name=Kank2;oligo_id=ENSMUSG00000032194.174|118:124;221:225;oligo_type=regular_oneexon_motifmutant;Parent=ENSMUSG00000032194.UTR;mutationloc=21767843:21767849|21767742:21767746
chr9	mm10	mutoligo	21767701	21767960	.	-	.	ID=ENSMUSG00000032194.175|112:118;215:219;gene_id=ENSMUSG00000032194;gene_name=Kank2;oligo_id=ENSMUSG00000032194.175|112:118;215:219;oligo_type=regular_oneexon_motifmutant;Parent=ENSMUSG00000032194.UTR;mutationloc=21767843:21767849|21767742:21767746
chr9	mm10	mutoligo	21767695	21767954	.	-	.	ID=ENSMUSG00000032194.176|106:112;209:213;gene_id=ENSMUSG00000032194;gene_name=Kank2;oligo_id=ENSMUSG00000032194.176|106:112;209:213;oligo_type=regular_oneexon_motifmutant;Parent=ENSMUSG00000032194.UTR;mutationloc=21767843:21767849|21767742:21767746
chr9	mm10	mutoligo	21767689	21767948	.	-	.	ID=ENSMUSG00000032194.177|100:106;203:207;gene_id=ENSMUSG00000032194;gene_name=Kank2;oligo_id=ENSMUSG00000032194.177|100:106;203:207;oligo_type=regular_oneexon_motifmutant;Parent=ENSMUSG00000032194.UTR;mutationloc=21767843:21767849|21767742:21767746
chr9	mm10	mutoligo	21767683	21767942	.	-	.	ID=ENSMUSG00000032194.178|94:100;197:201;gene_id=ENSMUSG00000032194;gene_name=Kank2;oligo_id=ENSMUSG00000032194.178|94:100;197:201;oligo_type=regular_oneexon_motifmutant;Parent=ENSMUSG00000032194.UTR;mutationloc=21767843:21767849|21767742:21767746
chr9	mm10	mutoligo	21767677	21767936	.	-	.	ID=ENSMUSG00000032194.179|88:94;191:195;gene_id=ENSMUSG00000032194;gene_name=Kank2;oligo_id=ENSMUSG00000032194.179|88:94;191:195;oligo_type=regular_oneexon_motifmutant;Parent=ENSMUSG00000032194.UTR;mutationloc=21767843:21767849|21767742:21767746
chr9	mm10	mutoligo	21767671	21767930	.	-	.	ID=ENSMUSG00000032194.180|82:88;185:189;gene_id=ENSMUSG00000032194;gene_name=Kank2;oligo_id=ENSMUSG00000032194.180|82:88;185:189;oligo_type=regular_oneexon_motifmutant;Parent=ENSMUSG00000032194.UTR;mutationloc=21767843:21767849|21767742:21767746
chr9	mm10	mutoligo	21767665	21767924	.	-	.	ID=ENSMUSG00000032194.181|76:82;179:183;gene_id=ENSMUSG00000032194;gene_name=Kank2;oligo_id=ENSMUSG00000032194.181|76:82;179:183;oligo_type=regular_oneexon_motifmutant;Parent=ENSMUSG00000032194.UTR;mutationloc=21767843:21767849|21767742:21767746
chr9	mm10	mutoligo	21767659	21767918	.	-	.	ID=ENSMUSG00000032194.182|70:76;173:177;gene_id=ENSMUSG00000032194;gene_name=Kank2;oligo_id=ENSMUSG00000032194.182|70:76;173:177;oligo_type=regular_oneexon_motifmutant;Parent=ENSMUSG00000032194.UTR;mutationloc=21767843:21767849|21767742:21767746
chr9	mm10	mutoligo	21767653	21767912	.	-	.	ID=ENSMUSG00000032194.183|64:70;167:171;gene_id=ENSMUSG00000032194;gene_name=Kank2;oligo_id=ENSMUSG00000032194.183|64:70;167:171;oligo_type=regular_oneexon_motifmutant;Parent=ENSMUSG00000032194.UTR;mutationloc=21767843:21767849|21767742:21767746
chr9	mm10	mutoligo	21767647	21767906	.	-	.	ID=ENSMUSG00000032194.184|58:64;161:165;gene_id=ENSMUSG00000032194;gene_name=Kank2;oligo_id=ENSMUSG00000032194.184|58:64;161:165;oligo_type=regular_oneexon_motifmutant;Parent=ENSMUSG00000032194.UTR;mutationloc=21767843:21767849|21767742:21767746
chr9	mm10	mutoligo	21767641	21767900	.	-	.	ID=ENSMUSG00000032194.185|52:58;155:159;gene_id=ENSMUSG00000032194;gene_name=Kank2;oligo_id=ENSMUSG00000032194.185|52:58;155:159;oligo_type=regular_oneexon_motifmutant;Parent=ENSMUSG00000032194.UTR;mutationloc=21767843:21767849|21767742:21767746
chr9	mm10	mutoligo	21767635	21767894	.	-	.	ID=ENSMUSG00000032194.186|46:52;149:153;gene_id=ENSMUSG00000032194;gene_name=Kank2;oligo_id=ENSMUSG00000032194.186|46:52;149:153;oligo_type=regular_oneexon_motifmutant;Parent=ENSMUSG00000032194.UTR;mutationloc=21767843:21767849|21767742:21767746
chr9	mm10	mutoligo	21767629	21767888	.	-	.	ID=ENSMUSG00000032194.187|40:46;143:147;gene_id=ENSMUSG00000032194;gene_name=Kank2;oligo_id=ENSMUSG00000032194.187|40:46;143:147;oligo_type=regular_oneexon_motifmutant;Parent=ENSMUSG00000032194.UTR;mutationloc=21767843:21767849|21767742:21767746
chr9	mm10	mutoligo	21767623	21767882	.	-	.	ID=ENSMUSG00000032194.188|34:40;137:141;gene_id=ENSMUSG00000032194;gene_name=Kank2;oligo_id=ENSMUSG00000032194.188|34:40;137:141;oligo_type=regular_oneexon_motifmutant;Parent=ENSMUSG00000032194.UTR;mutationloc=21767843:21767849|21767742:21767746
chr9	mm10	mutoligo	21767617	21767876	.	-	.	ID=ENSMUSG00000032194.189|28:34;131:135;gene_id=ENSMUSG00000032194;gene_name=Kank2;oligo_id=ENSMUSG00000032194.189|28:34;131:135;oligo_type=regular_oneexon_motifmutant;Parent=ENSMUSG00000032194.UTR;mutationloc=21767843:21767849|21767742:21767746
chr9	mm10	mutoligo	21767611	21767870	.	-	.	ID=ENSMUSG00000032194.190|22:28;125:129;gene_id=ENSMUSG00000032194;gene_name=Kank2;oligo_id=ENSMUSG00000032194.190|22:28;125:129;oligo_type=regular_oneexon_motifmutant;Parent=ENSMUSG00000032194.UTR;mutationloc=21767843:21767849|21767742:21767746
chr9	mm10	mutoligo	21767605	21767864	.	-	.	ID=ENSMUSG00000032194.191|16:22;119:123;gene_id=ENSMUSG00000032194;gene_name=Kank2;oligo_id=ENSMUSG00000032194.191|16:22;119:123;oligo_type=regular_oneexon_motifmutant;Parent=ENSMUSG00000032194.UTR;mutationloc=21767843:21767849|21767742:21767746
chr9	mm10	mutoligo	21767599	21767858	.	-	.	ID=ENSMUSG00000032194.192|10:16;113:117;gene_id=ENSMUSG00000032194;gene_name=Kank2;oligo_id=ENSMUSG00000032194.192|10:16;113:117;oligo_type=regular_oneexon_motifmutant;Parent=ENSMUSG00000032194.UTR;mutationloc=21767843:21767849|21767742:21767746
chr9	mm10	mutoligo	21767593	21767852	.	-	.	ID=ENSMUSG00000032194.193|4:10;107:111;gene_id=ENSMUSG00000032194;gene_name=Kank2;oligo_id=ENSMUSG00000032194.193|4:10;107:111;oligo_type=regular_oneexon_motifmutant;Parent=ENSMUSG00000032194.UTR;mutationloc=21767843:21767849|21767742:21767746
chr9	mm10	mutoligo	21767587	21767846	.	-	.	ID=ENSMUSG00000032194.194|101:105;gene_id=ENSMUSG00000032194;gene_name=Kank2;oligo_id=ENSMUSG00000032194.194|101:105;oligo_type=regular_oneexon_motifmutant;Parent=ENSMUSG00000032194.UTR;mutationloc=21767742:21767746
chr9	mm10	mutoligo	21767581	21767840	.	-	.	ID=ENSMUSG00000032194.195|95:99;gene_id=ENSMUSG00000032194;gene_name=Kank2;oligo_id=ENSMUSG00000032194.195|95:99;oligo_type=regular_oneexon_motifmutant;Parent=ENSMUSG00000032194.UTR;mutationloc=21767742:21767746
chr9	mm10	mutoligo	21767575	21767834	.	-	.	ID=ENSMUSG00000032194.196|89:93;gene_id=ENSMUSG00000032194;gene_name=Kank2;oligo_id=ENSMUSG00000032194.196|89:93;oligo_type=regular_oneexon_motifmutant;Parent=ENSMUSG00000032194.UTR;mutationloc=21767742:21767746
chr9	mm10	mutoligo	21767569	21767828	.	-	.	ID=ENSMUSG00000032194.197|83:87;gene_id=ENSMUSG00000032194;gene_name=Kank2;oligo_id=ENSMUSG00000032194.197|83:87;oligo_type=regular_oneexon_motifmutant;Parent=ENSMUSG00000032194.UTR;mutationloc=21767742:21767746
chr9	mm10	mutoligo	21767563	21767822	.	-	.	ID=ENSMUSG00000032194.198|77:81;gene_id=ENSMUSG00000032194;gene_name=Kank2;oligo_id=ENSMUSG00000032194.198|77:81;oligo_type=regular_oneexon_motifmutant;Parent=ENSMUSG00000032194.UTR;mutationloc=21767742:21767746
chr9	mm10	mutoligo	21767557	21767816	.	-	.	ID=ENSMUSG00000032194.199|71:75;gene_id=ENSMUSG00000032194;gene_name=Kank2;oligo_id=ENSMUSG00000032194.199|71:75;oligo_type=regular_oneexon_motifmutant;Parent=ENSMUSG00000032194.UTR;mutationloc=21767742:21767746
chr9	mm10	mutoligo	21767551	21767810	.	-	.	ID=ENSMUSG00000032194.200|65:69;gene_id=ENSMUSG00000032194;gene_name=Kank2;oligo_id=ENSMUSG00000032194.200|65:69;oligo_type=regular_oneexon_motifmutant;Parent=ENSMUSG00000032194.UTR;mutationloc=21767742:21767746
chr9	mm10	mutoligo	21767545	21767804	.	-	.	ID=ENSMUSG00000032194.201|59:63;gene_id=ENSMUSG00000032194;gene_name=Kank2;oligo_id=ENSMUSG00000032194.201|59:63;oligo_type=regular_oneexon_motifmutant;Parent=ENSMUSG00000032194.UTR;mutationloc=21767742:21767746
chr9	mm10	mutoligo	21767539	21767798	.	-	.	ID=ENSMUSG00000032194.202|53:57;gene_id=ENSMUSG00000032194;gene_name=Kank2;oligo_id=ENSMUSG00000032194.202|53:57;oligo_type=regular_oneexon_motifmutant;Parent=ENSMUSG00000032194.UTR;mutationloc=21767742:21767746
chr9	mm10	mutoligo	21767533	21767792	.	-	.	ID=ENSMUSG00000032194.203|47:51;gene_id=ENSMUSG00000032194;gene_name=Kank2;oligo_id=ENSMUSG00000032194.203|47:51;oligo_type=regular_oneexon_motifmutant;Parent=ENSMUSG00000032194.UTR;mutationloc=21767742:21767746
chr9	mm10	mutoligo	21767527	21767786	.	-	.	ID=ENSMUSG00000032194.204|41:45;gene_id=ENSMUSG00000032194;gene_name=Kank2;oligo_id=ENSMUSG00000032194.204|41:45;oligo_type=regular_oneexon_motifmutant;Parent=ENSMUSG00000032194.UTR;mutationloc=21767742:21767746
chr9	mm10	mutoligo	21767521	21767780	.	-	.	ID=ENSMUSG00000032194.205|35:39;gene_id=ENSMUSG00000032194;gene_name=Kank2;oligo_id=ENSMUSG00000032194.205|35:39;oligo_type=regular_oneexon_motifmutant;Parent=ENSMUSG00000032194.UTR;mutationloc=21767742:21767746
chr9	mm10	mutoligo	21767515	21767774	.	-	.	ID=ENSMUSG00000032194.206|29:33;gene_id=ENSMUSG00000032194;gene_name=Kank2;oligo_id=ENSMUSG00000032194.206|29:33;oligo_type=regular_oneexon_motifmutant;Parent=ENSMUSG00000032194.UTR;mutationloc=21767742:21767746
chr9	mm10	mutoligo	21767509	21767768	.	-	.	ID=ENSMUSG00000032194.207|23:27;gene_id=ENSMUSG00000032194;gene_name=Kank2;oligo_id=ENSMUSG00000032194.207|23:27;oligo_type=regular_oneexon_motifmutant;Parent=ENSMUSG00000032194.UTR;mutationloc=21767742:21767746
chr9	mm10	mutoligo	21767503	21767762	.	-	.	ID=ENSMUSG00000032194.208|17:21;gene_id=ENSMUSG00000032194;gene_name=Kank2;oligo_id=ENSMUSG00000032194.208|17:21;oligo_type=regular_oneexon_motifmutant;Parent=ENSMUSG00000032194.UTR;mutationloc=21767742:21767746
chr9	mm10	mutoligo	21767497	21767756	.	-	.	ID=ENSMUSG00000032194.209|11:15;gene_id=ENSMUSG00000032194;gene_name=Kank2;oligo_id=ENSMUSG00000032194.209|11:15;oligo_type=regular_oneexon_motifmutant;Parent=ENSMUSG00000032194.UTR;mutationloc=21767742:21767746
chr9	mm10	mutoligo	21767491	21767750	.	-	.	ID=ENSMUSG00000032194.210|5:9;gene_id=ENSMUSG00000032194;gene_name=Kank2;oligo_id=ENSMUSG00000032194.210|5:9;oligo_type=regular_oneexon_motifmutant;Parent=ENSMUSG00000032194.UTR;mutationloc=21767742:21767746
chr9	mm10	mutoligo	21767269	21767528	.	-	.	ID=ENSMUSG00000032194.247|253:257;gene_id=ENSMUSG00000032194;gene_name=Kank2;oligo_id=ENSMUSG00000032194.247|253:257;oligo_type=regular_oneexon_motifmutant;Parent=ENSMUSG00000032194.UTR;mutationloc=21767272:21767276
chr9	mm10	mutoligo	21767263	21767522	.	-	.	ID=ENSMUSG00000032194.248|247:251;gene_id=ENSMUSG00000032194;gene_name=Kank2;oligo_id=ENSMUSG00000032194.248|247:251;oligo_type=regular_oneexon_motifmutant;Parent=ENSMUSG00000032194.UTR;mutationloc=21767272:21767276
chr9	mm10	mutoligo	21767257	21767516	.	-	.	ID=ENSMUSG00000032194.249|241:245;gene_id=ENSMUSG00000032194;gene_name=Kank2;oligo_id=ENSMUSG00000032194.249|241:245;oligo_type=regular_oneexon_motifmutant;Parent=ENSMUSG00000032194.UTR;mutationloc=21767272:21767276
chr9	mm10	mutoligo	21767251	21767510	.	-	.	ID=ENSMUSG00000032194.250|235:239;gene_id=ENSMUSG00000032194;gene_name=Kank2;oligo_id=ENSMUSG00000032194.250|235:239;oligo_type=regular_oneexon_motifmutant;Parent=ENSMUSG00000032194.UTR;mutationloc=21767272:21767276
chr9	mm10	mutoligo	21767245	21767504	.	-	.	ID=ENSMUSG00000032194.251|229:233;gene_id=ENSMUSG00000032194;gene_name=Kank2;oligo_id=ENSMUSG00000032194.251|229:233;oligo_type=regular_oneexon_motifmutant;Parent=ENSMUSG00000032194.UTR;mutationloc=21767272:21767276
chr9	mm10	mutoligo	21767239	21767498	.	-	.	ID=ENSMUSG00000032194.252|223:227;gene_id=ENSMUSG00000032194;gene_name=Kank2;oligo_id=ENSMUSG00000032194.252|223:227;oligo_type=regular_oneexon_motifmutant;Parent=ENSMUSG00000032194.UTR;mutationloc=21767272:21767276
chr9	mm10	mutoligo	21767233	21767492	.	-	.	ID=ENSMUSG00000032194.253|217:221;gene_id=ENSMUSG00000032194;gene_name=Kank2;oligo_id=ENSMUSG00000032194.253|217:221;oligo_type=regular_oneexon_motifmutant;Parent=ENSMUSG00000032194.UTR;mutationloc=21767272:21767276
chr9	mm10	mutoligo	21767227	21767486	.	-	.	ID=ENSMUSG00000032194.254|211:215;gene_id=ENSMUSG00000032194;gene_name=Kank2;oligo_id=ENSMUSG00000032194.254|211:215;oligo_type=regular_oneexon_motifmutant;Parent=ENSMUSG00000032194.UTR;mutationloc=21767272:21767276
chr9	mm10	mutoligo	21767221	21767480	.	-	.	ID=ENSMUSG00000032194.255|205:209;gene_id=ENSMUSG00000032194;gene_name=Kank2;oligo_id=ENSMUSG00000032194.255|205:209;oligo_type=regular_oneexon_motifmutant;Parent=ENSMUSG00000032194.UTR;mutationloc=21767272:21767276
chr9	mm10	mutoligo	21767215	21767474	.	-	.	ID=ENSMUSG00000032194.256|199:203;gene_id=ENSMUSG00000032194;gene_name=Kank2;oligo_id=ENSMUSG00000032194.256|199:203;oligo_type=regular_oneexon_motifmutant;Parent=ENSMUSG00000032194.UTR;mutationloc=21767272:21767276
chr9	mm10	mutoligo	21767209	21767468	.	-	.	ID=ENSMUSG00000032194.257|193:197;gene_id=ENSMUSG00000032194;gene_name=Kank2;oligo_id=ENSMUSG00000032194.257|193:197;oligo_type=regular_oneexon_motifmutant;Parent=ENSMUSG00000032194.UTR;mutationloc=21767272:21767276
chr9	mm10	mutoligo	21767203	21767462	.	-	.	ID=ENSMUSG00000032194.258|187:191;gene_id=ENSMUSG00000032194;gene_name=Kank2;oligo_id=ENSMUSG00000032194.258|187:191;oligo_type=regular_oneexon_motifmutant;Parent=ENSMUSG00000032194.UTR;mutationloc=21767272:21767276
chr9	mm10	mutoligo	21767197	21767456	.	-	.	ID=ENSMUSG00000032194.259|181:185;gene_id=ENSMUSG00000032194;gene_name=Kank2;oligo_id=ENSMUSG00000032194.259|181:185;oligo_type=regular_oneexon_motifmutant;Parent=ENSMUSG00000032194.UTR;mutationloc=21767272:21767276
chr9	mm10	mutoligo	21767191	21767450	.	-	.	ID=ENSMUSG00000032194.260|175:179;gene_id=ENSMUSG00000032194;gene_name=Kank2;oligo_id=ENSMUSG00000032194.260|175:179;oligo_type=regular_oneexon_motifmutant;Parent=ENSMUSG00000032194.UTR;mutationloc=21767272:21767276
chr9	mm10	mutoligo	21767185	21767444	.	-	.	ID=ENSMUSG00000032194.261|169:173;256:260;gene_id=ENSMUSG00000032194;gene_name=Kank2;oligo_id=ENSMUSG00000032194.261|169:173;256:260;oligo_type=regular_oneexon_motifmutant;Parent=ENSMUSG00000032194.UTR;mutationloc=21767272:21767276|21767185:21767189
chr9	mm10	mutoligo	21767179	21767438	.	-	.	ID=ENSMUSG00000032194.262|163:167;250:254;gene_id=ENSMUSG00000032194;gene_name=Kank2;oligo_id=ENSMUSG00000032194.262|163:167;250:254;oligo_type=regular_oneexon_motifmutant;Parent=ENSMUSG00000032194.UTR;mutationloc=21767272:21767276|21767185:21767189
chr9	mm10	mutoligo	21767173	21767432	.	-	.	ID=ENSMUSG00000032194.263|157:161;244:248;gene_id=ENSMUSG00000032194;gene_name=Kank2;oligo_id=ENSMUSG00000032194.263|157:161;244:248;oligo_type=regular_oneexon_motifmutant;Parent=ENSMUSG00000032194.UTR;mutationloc=21767272:21767276|21767185:21767189
chr9	mm10	mutoligo	21767167	21767426	.	-	.	ID=ENSMUSG00000032194.264|151:155;238:242;gene_id=ENSMUSG00000032194;gene_name=Kank2;oligo_id=ENSMUSG00000032194.264|151:155;238:242;oligo_type=regular_oneexon_motifmutant;Parent=ENSMUSG00000032194.UTR;mutationloc=21767272:21767276|21767185:21767189
chr9	mm10	mutoligo	21767161	21767420	.	-	.	ID=ENSMUSG00000032194.265|145:149;232:236;gene_id=ENSMUSG00000032194;gene_name=Kank2;oligo_id=ENSMUSG00000032194.265|145:149;232:236;oligo_type=regular_oneexon_motifmutant;Parent=ENSMUSG00000032194.UTR;mutationloc=21767272:21767276|21767185:21767189
chr9	mm10	mutoligo	21767155	21767414	.	-	.	ID=ENSMUSG00000032194.266|139:143;226:230;gene_id=ENSMUSG00000032194;gene_name=Kank2;oligo_id=ENSMUSG00000032194.266|139:143;226:230;oligo_type=regular_oneexon_motifmutant;Parent=ENSMUSG00000032194.UTR;mutationloc=21767272:21767276|21767185:21767189
chr9	mm10	mutoligo	21767149	21767408	.	-	.	ID=ENSMUSG00000032194.267|133:137;220:224;gene_id=ENSMUSG00000032194;gene_name=Kank2;oligo_id=ENSMUSG00000032194.267|133:137;220:224;oligo_type=regular_oneexon_motifmutant;Parent=ENSMUSG00000032194.UTR;mutationloc=21767272:21767276|21767185:21767189
chr9	mm10	mutoligo	21767143	21767402	.	-	.	ID=ENSMUSG00000032194.268|127:131;214:218;gene_id=ENSMUSG00000032194;gene_name=Kank2;oligo_id=ENSMUSG00000032194.268|127:131;214:218;oligo_type=regular_oneexon_motifmutant;Parent=ENSMUSG00000032194.UTR;mutationloc=21767272:21767276|21767185:21767189
chr9	mm10	mutoligo	21767137	21767396	.	-	.	ID=ENSMUSG00000032194.269|121:125;208:212;gene_id=ENSMUSG00000032194;gene_name=Kank2;oligo_id=ENSMUSG00000032194.269|121:125;208:212;oligo_type=regular_oneexon_motifmutant;Parent=ENSMUSG00000032194.UTR;mutationloc=21767272:21767276|21767185:21767189
chr9	mm10	mutoligo	21767131	21767390	.	-	.	ID=ENSMUSG00000032194.270|115:119;202:206;gene_id=ENSMUSG00000032194;gene_name=Kank2;oligo_id=ENSMUSG00000032194.270|115:119;202:206;oligo_type=regular_oneexon_motifmutant;Parent=ENSMUSG00000032194.UTR;mutationloc=21767272:21767276|21767185:21767189
chr9	mm10	mutoligo	21767125	21767384	.	-	.	ID=ENSMUSG00000032194.271|109:113;196:200;gene_id=ENSMUSG00000032194;gene_name=Kank2;oligo_id=ENSMUSG00000032194.271|109:113;196:200;oligo_type=regular_oneexon_motifmutant;Parent=ENSMUSG00000032194.UTR;mutationloc=21767272:21767276|21767185:21767189
chr9	mm10	mutoligo	21767119	21767378	.	-	.	ID=ENSMUSG00000032194.272|103:107;190:194;gene_id=ENSMUSG00000032194;gene_name=Kank2;oligo_id=ENSMUSG00000032194.272|103:107;190:194;oligo_type=regular_oneexon_motifmutant;Parent=ENSMUSG00000032194.UTR;mutationloc=21767272:21767276|21767185:21767189
chr9	mm10	mutoligo	21767113	21767372	.	-	.	ID=ENSMUSG00000032194.273|97:101;184:188;gene_id=ENSMUSG00000032194;gene_name=Kank2;oligo_id=ENSMUSG00000032194.273|97:101;184:188;oligo_type=regular_oneexon_motifmutant;Parent=ENSMUSG00000032194.UTR;mutationloc=21767272:21767276|21767185:21767189
chr9	mm10	mutoligo	21767107	21767366	.	-	.	ID=ENSMUSG00000032194.274|91:95;178:182;gene_id=ENSMUSG00000032194;gene_name=Kank2;oligo_id=ENSMUSG00000032194.274|91:95;178:182;oligo_type=regular_oneexon_motifmutant;Parent=ENSMUSG00000032194.UTR;mutationloc=21767272:21767276|21767185:21767189
chr9	mm10	mutoligo	21767101	21767360	.	-	.	ID=ENSMUSG00000032194.275|85:89;172:176;gene_id=ENSMUSG00000032194;gene_name=Kank2;oligo_id=ENSMUSG00000032194.275|85:89;172:176;oligo_type=regular_oneexon_motifmutant;Parent=ENSMUSG00000032194.UTR;mutationloc=21767272:21767276|21767185:21767189
chr9	mm10	mutoligo	21767095	21767354	.	-	.	ID=ENSMUSG00000032194.276|79:83;166:170;gene_id=ENSMUSG00000032194;gene_name=Kank2;oligo_id=ENSMUSG00000032194.276|79:83;166:170;oligo_type=regular_oneexon_motifmutant;Parent=ENSMUSG00000032194.UTR;mutationloc=21767272:21767276|21767185:21767189
chr9	mm10	mutoligo	21767089	21767348	.	-	.	ID=ENSMUSG00000032194.277|73:77;160:164;gene_id=ENSMUSG00000032194;gene_name=Kank2;oligo_id=ENSMUSG00000032194.277|73:77;160:164;oligo_type=regular_oneexon_motifmutant;Parent=ENSMUSG00000032194.UTR;mutationloc=21767272:21767276|21767185:21767189
chr9	mm10	mutoligo	21767083	21767342	.	-	.	ID=ENSMUSG00000032194.278|67:71;154:158;gene_id=ENSMUSG00000032194;gene_name=Kank2;oligo_id=ENSMUSG00000032194.278|67:71;154:158;oligo_type=regular_oneexon_motifmutant;Parent=ENSMUSG00000032194.UTR;mutationloc=21767272:21767276|21767185:21767189
chr9	mm10	mutoligo	21767077	21767336	.	-	.	ID=ENSMUSG00000032194.279|61:65;148:152;gene_id=ENSMUSG00000032194;gene_name=Kank2;oligo_id=ENSMUSG00000032194.279|61:65;148:152;oligo_type=regular_oneexon_motifmutant;Parent=ENSMUSG00000032194.UTR;mutationloc=21767272:21767276|21767185:21767189
chr9	mm10	mutoligo	21767071	21767330	.	-	.	ID=ENSMUSG00000032194.280|55:59;142:146;gene_id=ENSMUSG00000032194;gene_name=Kank2;oligo_id=ENSMUSG00000032194.280|55:59;142:146;oligo_type=regular_oneexon_motifmutant;Parent=ENSMUSG00000032194.UTR;mutationloc=21767272:21767276|21767185:21767189
chr9	mm10	mutoligo	21767065	21767324	.	-	.	ID=ENSMUSG00000032194.281|49:53;136:140;gene_id=ENSMUSG00000032194;gene_name=Kank2;oligo_id=ENSMUSG00000032194.281|49:53;136:140;oligo_type=regular_oneexon_motifmutant;Parent=ENSMUSG00000032194.UTR;mutationloc=21767272:21767276|21767185:21767189
chr9	mm10	mutoligo	21767059	21767318	.	-	.	ID=ENSMUSG00000032194.282|43:47;130:134;gene_id=ENSMUSG00000032194;gene_name=Kank2;oligo_id=ENSMUSG00000032194.282|43:47;130:134;oligo_type=regular_oneexon_motifmutant;Parent=ENSMUSG00000032194.UTR;mutationloc=21767272:21767276|21767185:21767189
chr9	mm10	mutoligo	21767053	21767312	.	-	.	ID=ENSMUSG00000032194.283|37:41;124:128;gene_id=ENSMUSG00000032194;gene_name=Kank2;oligo_id=ENSMUSG00000032194.283|37:41;124:128;oligo_type=regular_oneexon_motifmutant;Parent=ENSMUSG00000032194.UTR;mutationloc=21767272:21767276|21767185:21767189
chr9	mm10	mutoligo	21767047	21767306	.	-	.	ID=ENSMUSG00000032194.284|31:35;118:122;gene_id=ENSMUSG00000032194;gene_name=Kank2;oligo_id=ENSMUSG00000032194.284|31:35;118:122;oligo_type=regular_oneexon_motifmutant;Parent=ENSMUSG00000032194.UTR;mutationloc=21767272:21767276|21767185:21767189
chr9	mm10	mutoligo	21767041	21767300	.	-	.	ID=ENSMUSG00000032194.285|25:29;112:116;gene_id=ENSMUSG00000032194;gene_name=Kank2;oligo_id=ENSMUSG00000032194.285|25:29;112:116;oligo_type=regular_oneexon_motifmutant;Parent=ENSMUSG00000032194.UTR;mutationloc=21767272:21767276|21767185:21767189
chr9	mm10	mutoligo	21767035	21767294	.	-	.	ID=ENSMUSG00000032194.286|19:23;106:110;gene_id=ENSMUSG00000032194;gene_name=Kank2;oligo_id=ENSMUSG00000032194.286|19:23;106:110;oligo_type=regular_oneexon_motifmutant;Parent=ENSMUSG00000032194.UTR;mutationloc=21767272:21767276|21767185:21767189
chr9	mm10	mutoligo	21767029	21767288	.	-	.	ID=ENSMUSG00000032194.287|13:17;100:104;gene_id=ENSMUSG00000032194;gene_name=Kank2;oligo_id=ENSMUSG00000032194.287|13:17;100:104;oligo_type=regular_oneexon_motifmutant;Parent=ENSMUSG00000032194.UTR;mutationloc=21767272:21767276|21767185:21767189
chr9	mm10	mutoligo	21767023	21767282	.	-	.	ID=ENSMUSG00000032194.288|7:11;94:98;gene_id=ENSMUSG00000032194;gene_name=Kank2;oligo_id=ENSMUSG00000032194.288|7:11;94:98;oligo_type=regular_oneexon_motifmutant;Parent=ENSMUSG00000032194.UTR;mutationloc=21767272:21767276|21767185:21767189
chr9	mm10	mutoligo	21767017	21767276	.	-	.	ID=ENSMUSG00000032194.289|1:5;88:92;gene_id=ENSMUSG00000032194;gene_name=Kank2;oligo_id=ENSMUSG00000032194.289|1:5;88:92;oligo_type=regular_oneexon_motifmutant;Parent=ENSMUSG00000032194.UTR;mutationloc=21767272:21767276|21767185:21767189
chr9	mm10	mutoligo	21767011	21767270	.	-	.	ID=ENSMUSG00000032194.290|82:86;gene_id=ENSMUSG00000032194;gene_name=Kank2;oligo_id=ENSMUSG00000032194.290|82:86;oligo_type=regular_oneexon_motifmutant;Parent=ENSMUSG00000032194.UTR;mutationloc=21767185:21767189
chr9	mm10	mutoligo	21767005	21767264	.	-	.	ID=ENSMUSG00000032194.291|76:80;gene_id=ENSMUSG00000032194;gene_name=Kank2;oligo_id=ENSMUSG00000032194.291|76:80;oligo_type=regular_oneexon_motifmutant;Parent=ENSMUSG00000032194.UTR;mutationloc=21767185:21767189
chr9	mm10	mutoligo	21766999	21767258	.	-	.	ID=ENSMUSG00000032194.292|70:74;gene_id=ENSMUSG00000032194;gene_name=Kank2;oligo_id=ENSMUSG00000032194.292|70:74;oligo_type=regular_oneexon_motifmutant;Parent=ENSMUSG00000032194.UTR;mutationloc=21767185:21767189
chr9	mm10	mutoligo	21766993	21767252	.	-	.	ID=ENSMUSG00000032194.293|64:68;gene_id=ENSMUSG00000032194;gene_name=Kank2;oligo_id=ENSMUSG00000032194.293|64:68;oligo_type=regular_oneexon_motifmutant;Parent=ENSMUSG00000032194.UTR;mutationloc=21767185:21767189
chr9	mm10	mutoligo	21766987	21767246	.	-	.	ID=ENSMUSG00000032194.294|58:62;gene_id=ENSMUSG00000032194;gene_name=Kank2;oligo_id=ENSMUSG00000032194.294|58:62;oligo_type=regular_oneexon_motifmutant;Parent=ENSMUSG00000032194.UTR;mutationloc=21767185:21767189
chr9	mm10	mutoligo	21766981	21767240	.	-	.	ID=ENSMUSG00000032194.295|52:56;gene_id=ENSMUSG00000032194;gene_name=Kank2;oligo_id=ENSMUSG00000032194.295|52:56;oligo_type=regular_oneexon_motifmutant;Parent=ENSMUSG00000032194.UTR;mutationloc=21767185:21767189
chr9	mm10	mutoligo	21766975	21767234	.	-	.	ID=ENSMUSG00000032194.296|46:50;gene_id=ENSMUSG00000032194;gene_name=Kank2;oligo_id=ENSMUSG00000032194.296|46:50;oligo_type=regular_oneexon_motifmutant;Parent=ENSMUSG00000032194.UTR;mutationloc=21767185:21767189
chr9	mm10	mutoligo	21766969	21767228	.	-	.	ID=ENSMUSG00000032194.297|40:44;gene_id=ENSMUSG00000032194;gene_name=Kank2;oligo_id=ENSMUSG00000032194.297|40:44;oligo_type=regular_oneexon_motifmutant;Parent=ENSMUSG00000032194.UTR;mutationloc=21767185:21767189
chr9	mm10	mutoligo	21766963	21767222	.	-	.	ID=ENSMUSG00000032194.298|34:38;gene_id=ENSMUSG00000032194;gene_name=Kank2;oligo_id=ENSMUSG00000032194.298|34:38;oligo_type=regular_oneexon_motifmutant;Parent=ENSMUSG00000032194.UTR;mutationloc=21767185:21767189
chr9	mm10	mutoligo	21766957	21767216	.	-	.	ID=ENSMUSG00000032194.299|28:32;gene_id=ENSMUSG00000032194;gene_name=Kank2;oligo_id=ENSMUSG00000032194.299|28:32;oligo_type=regular_oneexon_motifmutant;Parent=ENSMUSG00000032194.UTR;mutationloc=21767185:21767189
chr9	mm10	mutoligo	21766951	21767210	.	-	.	ID=ENSMUSG00000032194.300|22:26;gene_id=ENSMUSG00000032194;gene_name=Kank2;oligo_id=ENSMUSG00000032194.300|22:26;oligo_type=regular_oneexon_motifmutant;Parent=ENSMUSG00000032194.UTR;mutationloc=21767185:21767189
chr9	mm10	mutoligo	21766945	21767204	.	-	.	ID=ENSMUSG00000032194.301|16:20;gene_id=ENSMUSG00000032194;gene_name=Kank2;oligo_id=ENSMUSG00000032194.301|16:20;oligo_type=regular_oneexon_motifmutant;Parent=ENSMUSG00000032194.UTR;mutationloc=21767185:21767189
chr9	mm10	mutoligo	21766939	21767198	.	-	.	ID=ENSMUSG00000032194.302|10:14;gene_id=ENSMUSG00000032194;gene_name=Kank2;oligo_id=ENSMUSG00000032194.302|10:14;oligo_type=regular_oneexon_motifmutant;Parent=ENSMUSG00000032194.UTR;mutationloc=21767185:21767189
chr9	mm10	mutoligo	21766933	21767192	.	-	.	ID=ENSMUSG00000032194.303|4:8;gene_id=ENSMUSG00000032194;gene_name=Kank2;oligo_id=ENSMUSG00000032194.303|4:8;oligo_type=regular_oneexon_motifmutant;Parent=ENSMUSG00000032194.UTR;mutationloc=21767185:21767189
chr9	mm10	mutoligo	123461687	123461946	.	+	.	ID=ENSMUSG00000035202.19|254:258;gene_id=ENSMUSG00000035202;gene_name=Lars2;oligo_id=ENSMUSG00000035202.19|254:258;oligo_type=regular_oneexon_motifmutant;Parent=ENSMUSG00000035202.UTR;mutationloc=123461940:123461944
chr9	mm10	mutoligo	123461693	123461952	.	+	.	ID=ENSMUSG00000035202.20|248:252;gene_id=ENSMUSG00000035202;gene_name=Lars2;oligo_id=ENSMUSG00000035202.20|248:252;oligo_type=regular_oneexon_motifmutant;Parent=ENSMUSG00000035202.UTR;mutationloc=123461940:123461944
chr9	mm10	mutoligo	123461699	123461958	.	+	.	ID=ENSMUSG00000035202.21|242:246;gene_id=ENSMUSG00000035202;gene_name=Lars2;oligo_id=ENSMUSG00000035202.21|242:246;oligo_type=regular_oneexon_motifmutant;Parent=ENSMUSG00000035202.UTR;mutationloc=123461940:123461944
chr9	mm10	mutoligo	123461705	123461964	.	+	.	ID=ENSMUSG00000035202.22|236:240;gene_id=ENSMUSG00000035202;gene_name=Lars2;oligo_id=ENSMUSG00000035202.22|236:240;oligo_type=regular_oneexon_motifmutant;Parent=ENSMUSG00000035202.UTR;mutationloc=123461940:123461944
chr9	mm10	mutoligo	123461711	123461970	.	+	.	ID=ENSMUSG00000035202.23|230:234;gene_id=ENSMUSG00000035202;gene_name=Lars2;oligo_id=ENSMUSG00000035202.23|230:234;oligo_type=regular_oneexon_motifmutant;Parent=ENSMUSG00000035202.UTR;mutationloc=123461940:123461944
chr9	mm10	mutoligo	123461717	123461976	.	+	.	ID=ENSMUSG00000035202.24|224:228;gene_id=ENSMUSG00000035202;gene_name=Lars2;oligo_id=ENSMUSG00000035202.24|224:228;oligo_type=regular_oneexon_motifmutant;Parent=ENSMUSG00000035202.UTR;mutationloc=123461940:123461944
chr9	mm10	mutoligo	123461723	123461982	.	+	.	ID=ENSMUSG00000035202.25|218:222;gene_id=ENSMUSG00000035202;gene_name=Lars2;oligo_id=ENSMUSG00000035202.25|218:222;oligo_type=regular_oneexon_motifmutant;Parent=ENSMUSG00000035202.UTR;mutationloc=123461940:123461944
chr9	mm10	mutoligo	123461729	123461988	.	+	.	ID=ENSMUSG00000035202.26|212:216;gene_id=ENSMUSG00000035202;gene_name=Lars2;oligo_id=ENSMUSG00000035202.26|212:216;oligo_type=regular_oneexon_motifmutant;Parent=ENSMUSG00000035202.UTR;mutationloc=123461940:123461944
chr9	mm10	mutoligo	123461735	123461994	.	+	.	ID=ENSMUSG00000035202.27|206:210;gene_id=ENSMUSG00000035202;gene_name=Lars2;oligo_id=ENSMUSG00000035202.27|206:210;oligo_type=regular_oneexon_motifmutant;Parent=ENSMUSG00000035202.UTR;mutationloc=123461940:123461944
chr9	mm10	mutoligo	123461741	123462000	.	+	.	ID=ENSMUSG00000035202.28|200:204;gene_id=ENSMUSG00000035202;gene_name=Lars2;oligo_id=ENSMUSG00000035202.28|200:204;oligo_type=regular_oneexon_motifmutant;Parent=ENSMUSG00000035202.UTR;mutationloc=123461940:123461944
chr9	mm10	mutoligo	123461747	123462006	.	+	.	ID=ENSMUSG00000035202.29|194:198;gene_id=ENSMUSG00000035202;gene_name=Lars2;oligo_id=ENSMUSG00000035202.29|194:198;oligo_type=regular_oneexon_motifmutant;Parent=ENSMUSG00000035202.UTR;mutationloc=123461940:123461944
chr9	mm10	mutoligo	123461753	123462012	.	+	.	ID=ENSMUSG00000035202.30|188:192;gene_id=ENSMUSG00000035202;gene_name=Lars2;oligo_id=ENSMUSG00000035202.30|188:192;oligo_type=regular_oneexon_motifmutant;Parent=ENSMUSG00000035202.UTR;mutationloc=123461940:123461944
chr9	mm10	mutoligo	123461759	123462018	.	+	.	ID=ENSMUSG00000035202.31|182:186;gene_id=ENSMUSG00000035202;gene_name=Lars2;oligo_id=ENSMUSG00000035202.31|182:186;oligo_type=regular_oneexon_motifmutant;Parent=ENSMUSG00000035202.UTR;mutationloc=123461940:123461944
chr9	mm10	mutoligo	123461765	123462024	.	+	.	ID=ENSMUSG00000035202.32|176:180;gene_id=ENSMUSG00000035202;gene_name=Lars2;oligo_id=ENSMUSG00000035202.32|176:180;oligo_type=regular_oneexon_motifmutant;Parent=ENSMUSG00000035202.UTR;mutationloc=123461940:123461944
chr9	mm10	mutoligo	123461771	123462030	.	+	.	ID=ENSMUSG00000035202.33|170:174;gene_id=ENSMUSG00000035202;gene_name=Lars2;oligo_id=ENSMUSG00000035202.33|170:174;oligo_type=regular_oneexon_motifmutant;Parent=ENSMUSG00000035202.UTR;mutationloc=123461940:123461944
chr9	mm10	mutoligo	123461777	123462036	.	+	.	ID=ENSMUSG00000035202.34|164:168;gene_id=ENSMUSG00000035202;gene_name=Lars2;oligo_id=ENSMUSG00000035202.34|164:168;oligo_type=regular_oneexon_motifmutant;Parent=ENSMUSG00000035202.UTR;mutationloc=123461940:123461944
chr9	mm10	mutoligo	123461783	123462042	.	+	.	ID=ENSMUSG00000035202.35|158:162;gene_id=ENSMUSG00000035202;gene_name=Lars2;oligo_id=ENSMUSG00000035202.35|158:162;oligo_type=regular_oneexon_motifmutant;Parent=ENSMUSG00000035202.UTR;mutationloc=123461940:123461944
chr9	mm10	mutoligo	123461789	123462048	.	+	.	ID=ENSMUSG00000035202.36|152:156;gene_id=ENSMUSG00000035202;gene_name=Lars2;oligo_id=ENSMUSG00000035202.36|152:156;oligo_type=regular_oneexon_motifmutant;Parent=ENSMUSG00000035202.UTR;mutationloc=123461940:123461944
chr9	mm10	mutoligo	123461795	123462054	.	+	.	ID=ENSMUSG00000035202.37|146:150;gene_id=ENSMUSG00000035202;gene_name=Lars2;oligo_id=ENSMUSG00000035202.37|146:150;oligo_type=regular_oneexon_motifmutant;Parent=ENSMUSG00000035202.UTR;mutationloc=123461940:123461944
chr9	mm10	mutoligo	123461801	123462060	.	+	.	ID=ENSMUSG00000035202.38|140:144;gene_id=ENSMUSG00000035202;gene_name=Lars2;oligo_id=ENSMUSG00000035202.38|140:144;oligo_type=regular_oneexon_motifmutant;Parent=ENSMUSG00000035202.UTR;mutationloc=123461940:123461944
chr9	mm10	mutoligo	123461807	123462066	.	+	.	ID=ENSMUSG00000035202.39|134:138;gene_id=ENSMUSG00000035202;gene_name=Lars2;oligo_id=ENSMUSG00000035202.39|134:138;oligo_type=regular_oneexon_motifmutant;Parent=ENSMUSG00000035202.UTR;mutationloc=123461940:123461944
chr9	mm10	mutoligo	123461813	123462072	.	+	.	ID=ENSMUSG00000035202.40|128:132;gene_id=ENSMUSG00000035202;gene_name=Lars2;oligo_id=ENSMUSG00000035202.40|128:132;oligo_type=regular_oneexon_motifmutant;Parent=ENSMUSG00000035202.UTR;mutationloc=123461940:123461944
chr9	mm10	mutoligo	123461819	123462078	.	+	.	ID=ENSMUSG00000035202.41|122:126;gene_id=ENSMUSG00000035202;gene_name=Lars2;oligo_id=ENSMUSG00000035202.41|122:126;oligo_type=regular_oneexon_motifmutant;Parent=ENSMUSG00000035202.UTR;mutationloc=123461940:123461944
chr9	mm10	mutoligo	123461825	123462084	.	+	.	ID=ENSMUSG00000035202.42|116:120;gene_id=ENSMUSG00000035202;gene_name=Lars2;oligo_id=ENSMUSG00000035202.42|116:120;oligo_type=regular_oneexon_motifmutant;Parent=ENSMUSG00000035202.UTR;mutationloc=123461940:123461944
chr9	mm10	mutoligo	123461831	123462090	.	+	.	ID=ENSMUSG00000035202.43|110:114;gene_id=ENSMUSG00000035202;gene_name=Lars2;oligo_id=ENSMUSG00000035202.43|110:114;oligo_type=regular_oneexon_motifmutant;Parent=ENSMUSG00000035202.UTR;mutationloc=123461940:123461944
chr9	mm10	mutoligo	123461837	123462096	.	+	.	ID=ENSMUSG00000035202.44|104:108;gene_id=ENSMUSG00000035202;gene_name=Lars2;oligo_id=ENSMUSG00000035202.44|104:108;oligo_type=regular_oneexon_motifmutant;Parent=ENSMUSG00000035202.UTR;mutationloc=123461940:123461944
chr9	mm10	mutoligo	123461843	123462102	.	+	.	ID=ENSMUSG00000035202.45|98:102;gene_id=ENSMUSG00000035202;gene_name=Lars2;oligo_id=ENSMUSG00000035202.45|98:102;oligo_type=regular_oneexon_motifmutant;Parent=ENSMUSG00000035202.UTR;mutationloc=123461940:123461944
chr9	mm10	mutoligo	123461849	123462108	.	+	.	ID=ENSMUSG00000035202.46|92:96;gene_id=ENSMUSG00000035202;gene_name=Lars2;oligo_id=ENSMUSG00000035202.46|92:96;oligo_type=regular_oneexon_motifmutant;Parent=ENSMUSG00000035202.UTR;mutationloc=123461940:123461944
chr9	mm10	mutoligo	123461855	123462114	.	+	.	ID=ENSMUSG00000035202.47|86:90;gene_id=ENSMUSG00000035202;gene_name=Lars2;oligo_id=ENSMUSG00000035202.47|86:90;oligo_type=regular_oneexon_motifmutant;Parent=ENSMUSG00000035202.UTR;mutationloc=123461940:123461944
chr9	mm10	mutoligo	123461861	123462120	.	+	.	ID=ENSMUSG00000035202.48|80:84;gene_id=ENSMUSG00000035202;gene_name=Lars2;oligo_id=ENSMUSG00000035202.48|80:84;oligo_type=regular_oneexon_motifmutant;Parent=ENSMUSG00000035202.UTR;mutationloc=123461940:123461944
chr9	mm10	mutoligo	123461867	123462126	.	+	.	ID=ENSMUSG00000035202.49|74:78;gene_id=ENSMUSG00000035202;gene_name=Lars2;oligo_id=ENSMUSG00000035202.49|74:78;oligo_type=regular_oneexon_motifmutant;Parent=ENSMUSG00000035202.UTR;mutationloc=123461940:123461944
chr9	mm10	mutoligo	123461873	123462132	.	+	.	ID=ENSMUSG00000035202.50|68:72;gene_id=ENSMUSG00000035202;gene_name=Lars2;oligo_id=ENSMUSG00000035202.50|68:72;oligo_type=regular_oneexon_motifmutant;Parent=ENSMUSG00000035202.UTR;mutationloc=123461940:123461944
chr9	mm10	mutoligo	123461879	123462138	.	+	.	ID=ENSMUSG00000035202.51|62:66;gene_id=ENSMUSG00000035202;gene_name=Lars2;oligo_id=ENSMUSG00000035202.51|62:66;oligo_type=regular_oneexon_motifmutant;Parent=ENSMUSG00000035202.UTR;mutationloc=123461940:123461944
chr9	mm10	mutoligo	123461885	123462144	.	+	.	ID=ENSMUSG00000035202.52|56:60;gene_id=ENSMUSG00000035202;gene_name=Lars2;oligo_id=ENSMUSG00000035202.52|56:60;oligo_type=regular_oneexon_motifmutant;Parent=ENSMUSG00000035202.UTR;mutationloc=123461940:123461944
chr9	mm10	mutoligo	123461891	123462150	.	+	.	ID=ENSMUSG00000035202.53|50:54;252:256;gene_id=ENSMUSG00000035202;gene_name=Lars2;oligo_id=ENSMUSG00000035202.53|50:54;252:256;oligo_type=regular_oneexon_motifmutant;Parent=ENSMUSG00000035202.UTR;mutationloc=123461940:123461944|123462142:123462146
chr9	mm10	mutoligo	123461897	123462156	.	+	.	ID=ENSMUSG00000035202.54|44:48;246:250;gene_id=ENSMUSG00000035202;gene_name=Lars2;oligo_id=ENSMUSG00000035202.54|44:48;246:250;oligo_type=regular_oneexon_motifmutant;Parent=ENSMUSG00000035202.UTR;mutationloc=123461940:123461944|123462142:123462146
chr9	mm10	mutoligo	123461903	123462162	.	+	.	ID=ENSMUSG00000035202.55|38:42;240:244;gene_id=ENSMUSG00000035202;gene_name=Lars2;oligo_id=ENSMUSG00000035202.55|38:42;240:244;oligo_type=regular_oneexon_motifmutant;Parent=ENSMUSG00000035202.UTR;mutationloc=123461940:123461944|123462142:123462146
chr9	mm10	mutoligo	123461909	123462168	.	+	.	ID=ENSMUSG00000035202.56|32:36;234:238;gene_id=ENSMUSG00000035202;gene_name=Lars2;oligo_id=ENSMUSG00000035202.56|32:36;234:238;oligo_type=regular_oneexon_motifmutant;Parent=ENSMUSG00000035202.UTR;mutationloc=123461940:123461944|123462142:123462146
chr9	mm10	mutoligo	123461915	123462174	.	+	.	ID=ENSMUSG00000035202.57|26:30;228:232;gene_id=ENSMUSG00000035202;gene_name=Lars2;oligo_id=ENSMUSG00000035202.57|26:30;228:232;oligo_type=regular_oneexon_motifmutant;Parent=ENSMUSG00000035202.UTR;mutationloc=123461940:123461944|123462142:123462146
chr9	mm10	mutoligo	123461921	123462180	.	+	.	ID=ENSMUSG00000035202.58|20:24;222:226;gene_id=ENSMUSG00000035202;gene_name=Lars2;oligo_id=ENSMUSG00000035202.58|20:24;222:226;oligo_type=regular_oneexon_motifmutant;Parent=ENSMUSG00000035202.UTR;mutationloc=123461940:123461944|123462142:123462146
chr9	mm10	mutoligo	123461927	123462186	.	+	.	ID=ENSMUSG00000035202.59|14:18;216:220;gene_id=ENSMUSG00000035202;gene_name=Lars2;oligo_id=ENSMUSG00000035202.59|14:18;216:220;oligo_type=regular_oneexon_motifmutant;Parent=ENSMUSG00000035202.UTR;mutationloc=123461940:123461944|123462142:123462146
chr9	mm10	mutoligo	123461933	123462192	.	+	.	ID=ENSMUSG00000035202.60|8:12;210:214;gene_id=ENSMUSG00000035202;gene_name=Lars2;oligo_id=ENSMUSG00000035202.60|8:12;210:214;oligo_type=regular_oneexon_motifmutant;Parent=ENSMUSG00000035202.UTR;mutationloc=123461940:123461944|123462142:123462146
chr9	mm10	mutoligo	123461939	123462198	.	+	.	ID=ENSMUSG00000035202.61|2:6;204:208;256:260;gene_id=ENSMUSG00000035202;gene_name=Lars2;oligo_id=ENSMUSG00000035202.61|2:6;204:208;256:260;oligo_type=regular_oneexon_motifmutant;Parent=ENSMUSG00000035202.UTR;mutationloc=123461940:123461944|123462142:123462146|123462194:123462198
chr9	mm10	mutoligo	123461945	123462204	.	+	.	ID=ENSMUSG00000035202.62|198:202;250:254;gene_id=ENSMUSG00000035202;gene_name=Lars2;oligo_id=ENSMUSG00000035202.62|198:202;250:254;oligo_type=regular_oneexon_motifmutant;Parent=ENSMUSG00000035202.UTR;mutationloc=123462142:123462146|123462194:123462198
chr9	mm10	mutoligo	123461951	123462210	.	+	.	ID=ENSMUSG00000035202.63|192:196;244:248;gene_id=ENSMUSG00000035202;gene_name=Lars2;oligo_id=ENSMUSG00000035202.63|192:196;244:248;oligo_type=regular_oneexon_motifmutant;Parent=ENSMUSG00000035202.UTR;mutationloc=123462142:123462146|123462194:123462198
chr9	mm10	mutoligo	123461957	123462216	.	+	.	ID=ENSMUSG00000035202.64|186:190;238:242;gene_id=ENSMUSG00000035202;gene_name=Lars2;oligo_id=ENSMUSG00000035202.64|186:190;238:242;oligo_type=regular_oneexon_motifmutant;Parent=ENSMUSG00000035202.UTR;mutationloc=123462142:123462146|123462194:123462198
chr9	mm10	mutoligo	123461963	123462222	.	+	.	ID=ENSMUSG00000035202.65|180:184;232:236;gene_id=ENSMUSG00000035202;gene_name=Lars2;oligo_id=ENSMUSG00000035202.65|180:184;232:236;oligo_type=regular_oneexon_motifmutant;Parent=ENSMUSG00000035202.UTR;mutationloc=123462142:123462146|123462194:123462198
chr9	mm10	mutoligo	123461969	123462228	.	+	.	ID=ENSMUSG00000035202.66|174:178;226:230;gene_id=ENSMUSG00000035202;gene_name=Lars2;oligo_id=ENSMUSG00000035202.66|174:178;226:230;oligo_type=regular_oneexon_motifmutant;Parent=ENSMUSG00000035202.UTR;mutationloc=123462142:123462146|123462194:123462198
chr9	mm10	mutoligo	123461975	123462234	.	+	.	ID=ENSMUSG00000035202.67|168:172;220:224;gene_id=ENSMUSG00000035202;gene_name=Lars2;oligo_id=ENSMUSG00000035202.67|168:172;220:224;oligo_type=regular_oneexon_motifmutant;Parent=ENSMUSG00000035202.UTR;mutationloc=123462142:123462146|123462194:123462198
chr9	mm10	mutoligo	123461981	123462240	.	+	.	ID=ENSMUSG00000035202.68|162:166;214:218;gene_id=ENSMUSG00000035202;gene_name=Lars2;oligo_id=ENSMUSG00000035202.68|162:166;214:218;oligo_type=regular_oneexon_motifmutant;Parent=ENSMUSG00000035202.UTR;mutationloc=123462142:123462146|123462194:123462198
chr9	mm10	mutoligo	123461987	123462246	.	+	.	ID=ENSMUSG00000035202.69|156:160;208:212;gene_id=ENSMUSG00000035202;gene_name=Lars2;oligo_id=ENSMUSG00000035202.69|156:160;208:212;oligo_type=regular_oneexon_motifmutant;Parent=ENSMUSG00000035202.UTR;mutationloc=123462142:123462146|123462194:123462198
chr9	mm10	mutoligo	123461993	123462252	.	+	.	ID=ENSMUSG00000035202.70|150:154;202:206;gene_id=ENSMUSG00000035202;gene_name=Lars2;oligo_id=ENSMUSG00000035202.70|150:154;202:206;oligo_type=regular_oneexon_motifmutant;Parent=ENSMUSG00000035202.UTR;mutationloc=123462142:123462146|123462194:123462198
chr9	mm10	mutoligo	123461999	123462258	.	+	.	ID=ENSMUSG00000035202.71|144:148;196:200;gene_id=ENSMUSG00000035202;gene_name=Lars2;oligo_id=ENSMUSG00000035202.71|144:148;196:200;oligo_type=regular_oneexon_motifmutant;Parent=ENSMUSG00000035202.UTR;mutationloc=123462142:123462146|123462194:123462198
chr9	mm10	mutoligo	123462005	123462264	.	+	.	ID=ENSMUSG00000035202.72|138:142;190:194;gene_id=ENSMUSG00000035202;gene_name=Lars2;oligo_id=ENSMUSG00000035202.72|138:142;190:194;oligo_type=regular_oneexon_motifmutant;Parent=ENSMUSG00000035202.UTR;mutationloc=123462142:123462146|123462194:123462198
chr9	mm10	mutoligo	123462011	123462270	.	+	.	ID=ENSMUSG00000035202.73|132:136;184:188;gene_id=ENSMUSG00000035202;gene_name=Lars2;oligo_id=ENSMUSG00000035202.73|132:136;184:188;oligo_type=regular_oneexon_motifmutant;Parent=ENSMUSG00000035202.UTR;mutationloc=123462142:123462146|123462194:123462198
chr9	mm10	mutoligo	123462017	123462276	.	+	.	ID=ENSMUSG00000035202.74|126:130;178:182;gene_id=ENSMUSG00000035202;gene_name=Lars2;oligo_id=ENSMUSG00000035202.74|126:130;178:182;oligo_type=regular_oneexon_motifmutant;Parent=ENSMUSG00000035202.UTR;mutationloc=123462142:123462146|123462194:123462198
chr9	mm10	mutoligo	123462023	123462282	.	+	.	ID=ENSMUSG00000035202.75|120:124;172:176;gene_id=ENSMUSG00000035202;gene_name=Lars2;oligo_id=ENSMUSG00000035202.75|120:124;172:176;oligo_type=regular_oneexon_motifmutant;Parent=ENSMUSG00000035202.UTR;mutationloc=123462142:123462146|123462194:123462198
chr9	mm10	mutoligo	123462029	123462288	.	+	.	ID=ENSMUSG00000035202.76|114:118;166:170;gene_id=ENSMUSG00000035202;gene_name=Lars2;oligo_id=ENSMUSG00000035202.76|114:118;166:170;oligo_type=regular_oneexon_motifmutant;Parent=ENSMUSG00000035202.UTR;mutationloc=123462142:123462146|123462194:123462198
chr9	mm10	mutoligo	123462035	123462294	.	+	.	ID=ENSMUSG00000035202.77|108:112;160:164;gene_id=ENSMUSG00000035202;gene_name=Lars2;oligo_id=ENSMUSG00000035202.77|108:112;160:164;oligo_type=regular_oneexon_motifmutant;Parent=ENSMUSG00000035202.UTR;mutationloc=123462142:123462146|123462194:123462198
chr9	mm10	mutoligo	123462041	123462300	.	+	.	ID=ENSMUSG00000035202.78|102:106;154:158;gene_id=ENSMUSG00000035202;gene_name=Lars2;oligo_id=ENSMUSG00000035202.78|102:106;154:158;oligo_type=regular_oneexon_motifmutant;Parent=ENSMUSG00000035202.UTR;mutationloc=123462142:123462146|123462194:123462198
chr9	mm10	mutoligo	123462047	123462306	.	+	.	ID=ENSMUSG00000035202.79|96:100;148:152;gene_id=ENSMUSG00000035202;gene_name=Lars2;oligo_id=ENSMUSG00000035202.79|96:100;148:152;oligo_type=regular_oneexon_motifmutant;Parent=ENSMUSG00000035202.UTR;mutationloc=123462142:123462146|123462194:123462198
chr9	mm10	mutoligo	123462053	123462312	.	+	.	ID=ENSMUSG00000035202.80|90:94;142:146;gene_id=ENSMUSG00000035202;gene_name=Lars2;oligo_id=ENSMUSG00000035202.80|90:94;142:146;oligo_type=regular_oneexon_motifmutant;Parent=ENSMUSG00000035202.UTR;mutationloc=123462142:123462146|123462194:123462198
chr9	mm10	mutoligo	123462059	123462318	.	+	.	ID=ENSMUSG00000035202.81|84:88;136:140;gene_id=ENSMUSG00000035202;gene_name=Lars2;oligo_id=ENSMUSG00000035202.81|84:88;136:140;oligo_type=regular_oneexon_motifmutant;Parent=ENSMUSG00000035202.UTR;mutationloc=123462142:123462146|123462194:123462198
chr9	mm10	mutoligo	123462065	123462324	.	+	.	ID=ENSMUSG00000035202.82|78:82;130:134;gene_id=ENSMUSG00000035202;gene_name=Lars2;oligo_id=ENSMUSG00000035202.82|78:82;130:134;oligo_type=regular_oneexon_motifmutant;Parent=ENSMUSG00000035202.UTR;mutationloc=123462142:123462146|123462194:123462198
chr9	mm10	mutoligo	123462071	123462330	.	+	.	ID=ENSMUSG00000035202.83|72:76;124:128;gene_id=ENSMUSG00000035202;gene_name=Lars2;oligo_id=ENSMUSG00000035202.83|72:76;124:128;oligo_type=regular_oneexon_motifmutant;Parent=ENSMUSG00000035202.UTR;mutationloc=123462142:123462146|123462194:123462198
chr9	mm10	mutoligo	123462077	123462336	.	+	.	ID=ENSMUSG00000035202.84|66:70;118:122;gene_id=ENSMUSG00000035202;gene_name=Lars2;oligo_id=ENSMUSG00000035202.84|66:70;118:122;oligo_type=regular_oneexon_motifmutant;Parent=ENSMUSG00000035202.UTR;mutationloc=123462142:123462146|123462194:123462198
chr9	mm10	mutoligo	123462083	123462342	.	+	.	ID=ENSMUSG00000035202.85|60:64;112:116;gene_id=ENSMUSG00000035202;gene_name=Lars2;oligo_id=ENSMUSG00000035202.85|60:64;112:116;oligo_type=regular_oneexon_motifmutant;Parent=ENSMUSG00000035202.UTR;mutationloc=123462142:123462146|123462194:123462198
chr9	mm10	mutoligo	123462089	123462348	.	+	.	ID=ENSMUSG00000035202.86|54:58;106:110;gene_id=ENSMUSG00000035202;gene_name=Lars2;oligo_id=ENSMUSG00000035202.86|54:58;106:110;oligo_type=regular_oneexon_motifmutant;Parent=ENSMUSG00000035202.UTR;mutationloc=123462142:123462146|123462194:123462198
chr9	mm10	mutoligo	123462095	123462354	.	+	.	ID=ENSMUSG00000035202.87|48:52;100:104;gene_id=ENSMUSG00000035202;gene_name=Lars2;oligo_id=ENSMUSG00000035202.87|48:52;100:104;oligo_type=regular_oneexon_motifmutant;Parent=ENSMUSG00000035202.UTR;mutationloc=123462142:123462146|123462194:123462198
chr9	mm10	mutoligo	123462101	123462360	.	+	.	ID=ENSMUSG00000035202.88|42:46;94:98;gene_id=ENSMUSG00000035202;gene_name=Lars2;oligo_id=ENSMUSG00000035202.88|42:46;94:98;oligo_type=regular_oneexon_motifmutant;Parent=ENSMUSG00000035202.UTR;mutationloc=123462142:123462146|123462194:123462198
chr9	mm10	mutoligo	123462107	123462366	.	+	.	ID=ENSMUSG00000035202.89|36:40;88:92;gene_id=ENSMUSG00000035202;gene_name=Lars2;oligo_id=ENSMUSG00000035202.89|36:40;88:92;oligo_type=regular_oneexon_motifmutant;Parent=ENSMUSG00000035202.UTR;mutationloc=123462142:123462146|123462194:123462198
chr9	mm10	mutoligo	123462113	123462372	.	+	.	ID=ENSMUSG00000035202.90|30:34;82:86;gene_id=ENSMUSG00000035202;gene_name=Lars2;oligo_id=ENSMUSG00000035202.90|30:34;82:86;oligo_type=regular_oneexon_motifmutant;Parent=ENSMUSG00000035202.UTR;mutationloc=123462142:123462146|123462194:123462198
chr9	mm10	mutoligo	123462119	123462378	.	+	.	ID=ENSMUSG00000035202.91|24:28;76:80;gene_id=ENSMUSG00000035202;gene_name=Lars2;oligo_id=ENSMUSG00000035202.91|24:28;76:80;oligo_type=regular_oneexon_motifmutant;Parent=ENSMUSG00000035202.UTR;mutationloc=123462142:123462146|123462194:123462198
chr9	mm10	mutoligo	123462125	123462384	.	+	.	ID=ENSMUSG00000035202.92|18:22;70:74;gene_id=ENSMUSG00000035202;gene_name=Lars2;oligo_id=ENSMUSG00000035202.92|18:22;70:74;oligo_type=regular_oneexon_motifmutant;Parent=ENSMUSG00000035202.UTR;mutationloc=123462142:123462146|123462194:123462198
chr9	mm10	mutoligo	123462131	123462390	.	+	.	ID=ENSMUSG00000035202.93|12:16;64:68;gene_id=ENSMUSG00000035202;gene_name=Lars2;oligo_id=ENSMUSG00000035202.93|12:16;64:68;oligo_type=regular_oneexon_motifmutant;Parent=ENSMUSG00000035202.UTR;mutationloc=123462142:123462146|123462194:123462198
chr9	mm10	mutoligo	123462137	123462396	.	+	.	ID=ENSMUSG00000035202.94|6:10;58:62;gene_id=ENSMUSG00000035202;gene_name=Lars2;oligo_id=ENSMUSG00000035202.94|6:10;58:62;oligo_type=regular_oneexon_motifmutant;Parent=ENSMUSG00000035202.UTR;mutationloc=123462142:123462146|123462194:123462198
chr9	mm10	mutoligo	123462143	123462402	.	+	.	ID=ENSMUSG00000035202.95|52:56;gene_id=ENSMUSG00000035202;gene_name=Lars2;oligo_id=ENSMUSG00000035202.95|52:56;oligo_type=regular_oneexon_motifmutant;Parent=ENSMUSG00000035202.UTR;mutationloc=123462194:123462198
chr9	mm10	mutoligo	123462149	123462408	.	+	.	ID=ENSMUSG00000035202.96|46:50;gene_id=ENSMUSG00000035202;gene_name=Lars2;oligo_id=ENSMUSG00000035202.96|46:50;oligo_type=regular_oneexon_motifmutant;Parent=ENSMUSG00000035202.UTR;mutationloc=123462194:123462198
chr9	mm10	mutoligo	123462155	123462414	.	+	.	ID=ENSMUSG00000035202.97|40:44;gene_id=ENSMUSG00000035202;gene_name=Lars2;oligo_id=ENSMUSG00000035202.97|40:44;oligo_type=regular_oneexon_motifmutant;Parent=ENSMUSG00000035202.UTR;mutationloc=123462194:123462198
chr9	mm10	mutoligo	123462161	123462420	.	+	.	ID=ENSMUSG00000035202.98|34:38;gene_id=ENSMUSG00000035202;gene_name=Lars2;oligo_id=ENSMUSG00000035202.98|34:38;oligo_type=regular_oneexon_motifmutant;Parent=ENSMUSG00000035202.UTR;mutationloc=123462194:123462198
chr9	mm10	mutoligo	123462167	123462426	.	+	.	ID=ENSMUSG00000035202.99|28:32;gene_id=ENSMUSG00000035202;gene_name=Lars2;oligo_id=ENSMUSG00000035202.99|28:32;oligo_type=regular_oneexon_motifmutant;Parent=ENSMUSG00000035202.UTR;mutationloc=123462194:123462198
chr9	mm10	mutoligo	123462173	123462432	.	+	.	ID=ENSMUSG00000035202.100|22:26;gene_id=ENSMUSG00000035202;gene_name=Lars2;oligo_id=ENSMUSG00000035202.100|22:26;oligo_type=regular_oneexon_motifmutant;Parent=ENSMUSG00000035202.UTR;mutationloc=123462194:123462198
chr9	mm10	mutoligo	123462179	123462438	.	+	.	ID=ENSMUSG00000035202.101|16:20;gene_id=ENSMUSG00000035202;gene_name=Lars2;oligo_id=ENSMUSG00000035202.101|16:20;oligo_type=regular_oneexon_motifmutant;Parent=ENSMUSG00000035202.UTR;mutationloc=123462194:123462198
chr9	mm10	mutoligo	123462185	123462444	.	+	.	ID=ENSMUSG00000035202.102|10:14;gene_id=ENSMUSG00000035202;gene_name=Lars2;oligo_id=ENSMUSG00000035202.102|10:14;oligo_type=regular_oneexon_motifmutant;Parent=ENSMUSG00000035202.UTR;mutationloc=123462194:123462198
chr9	mm10	mutoligo	123462191	123462450	.	+	.	ID=ENSMUSG00000035202.103|4:8;gene_id=ENSMUSG00000035202;gene_name=Lars2;oligo_id=ENSMUSG00000035202.103|4:8;oligo_type=regular_oneexon_motifmutant;Parent=ENSMUSG00000035202.UTR;mutationloc=123462194:123462198
chr10	mm10	mutoligo	29199436	29199695	.	+	.	ID=ENSMUSG00000038916.81|254:258;gene_id=ENSMUSG00000038916;gene_name=Soga3;oligo_id=ENSMUSG00000038916.81|254:258;oligo_type=regular_oneexon_motifmutant;Parent=ENSMUSG00000038916.UTR;mutationloc=29199689:29199693
chr10	mm10	mutoligo	29199442	29199701	.	+	.	ID=ENSMUSG00000038916.82|248:252;gene_id=ENSMUSG00000038916;gene_name=Soga3;oligo_id=ENSMUSG00000038916.82|248:252;oligo_type=regular_oneexon_motifmutant;Parent=ENSMUSG00000038916.UTR;mutationloc=29199689:29199693
chr10	mm10	mutoligo	29199448	29199707	.	+	.	ID=ENSMUSG00000038916.83|242:246;gene_id=ENSMUSG00000038916;gene_name=Soga3;oligo_id=ENSMUSG00000038916.83|242:246;oligo_type=regular_oneexon_motifmutant;Parent=ENSMUSG00000038916.UTR;mutationloc=29199689:29199693
chr10	mm10	mutoligo	29199454	29199713	.	+	.	ID=ENSMUSG00000038916.84|236:240;gene_id=ENSMUSG00000038916;gene_name=Soga3;oligo_id=ENSMUSG00000038916.84|236:240;oligo_type=regular_oneexon_motifmutant;Parent=ENSMUSG00000038916.UTR;mutationloc=29199689:29199693
chr10	mm10	mutoligo	29199460	29199719	.	+	.	ID=ENSMUSG00000038916.85|230:234;gene_id=ENSMUSG00000038916;gene_name=Soga3;oligo_id=ENSMUSG00000038916.85|230:234;oligo_type=regular_oneexon_motifmutant;Parent=ENSMUSG00000038916.UTR;mutationloc=29199689:29199693
chr10	mm10	mutoligo	29199466	29199725	.	+	.	ID=ENSMUSG00000038916.86|224:228;gene_id=ENSMUSG00000038916;gene_name=Soga3;oligo_id=ENSMUSG00000038916.86|224:228;oligo_type=regular_oneexon_motifmutant;Parent=ENSMUSG00000038916.UTR;mutationloc=29199689:29199693
chr10	mm10	mutoligo	60131382	60131641	.	+	.	ID=ENSMUSG00000058297.1|245:249;253:259;gene_id=ENSMUSG00000058297;gene_name=Spock2;oligo_id=ENSMUSG00000058297.1|245:249;253:259;oligo_type=regular_oneexon_motifmutant;Parent=ENSMUSG00000058297.UTR;mutationloc=60131626:60131630|60131634:60131640
chr10	mm10	mutoligo	60131388	60131647	.	+	.	ID=ENSMUSG00000058297.2|239:243;247:260;gene_id=ENSMUSG00000058297;gene_name=Spock2;oligo_id=ENSMUSG00000058297.2|239:243;247:260;oligo_type=regular_oneexon_motifmutant;Parent=ENSMUSG00000058297.UTR;mutationloc=60131626:60131630|60131634:60131647
chr10	mm10	mutoligo	60131394	60131653	.	+	.	ID=ENSMUSG00000058297.3|233:237;241:254;gene_id=ENSMUSG00000058297;gene_name=Spock2;oligo_id=ENSMUSG00000058297.3|233:237;241:254;oligo_type=regular_oneexon_motifmutant;Parent=ENSMUSG00000058297.UTR;mutationloc=60131626:60131630|60131634:60131647
chr10	mm10	mutoligo	60131400	60131659	.	+	.	ID=ENSMUSG00000058297.4|227:231;235:248;gene_id=ENSMUSG00000058297;gene_name=Spock2;oligo_id=ENSMUSG00000058297.4|227:231;235:248;oligo_type=regular_oneexon_motifmutant;Parent=ENSMUSG00000058297.UTR;mutationloc=60131626:60131630|60131634:60131647
chr10	mm10	mutoligo	60131406	60131665	.	+	.	ID=ENSMUSG00000058297.5|221:225;229:242;251:259;gene_id=ENSMUSG00000058297;gene_name=Spock2;oligo_id=ENSMUSG00000058297.5|221:225;229:242;251:259;oligo_type=regular_oneexon_motifmutant;Parent=ENSMUSG00000058297.UTR;mutationloc=60131626:60131630|60131634:60131647|60131656:60131664
chr10	mm10	mutoligo	60131412	60131671	.	+	.	ID=ENSMUSG00000058297.6|215:219;223:236;245:256;gene_id=ENSMUSG00000058297;gene_name=Spock2;oligo_id=ENSMUSG00000058297.6|215:219;223:236;245:256;oligo_type=regular_oneexon_motifmutant;Parent=ENSMUSG00000058297.UTR;mutationloc=60131626:60131630|60131634:60131647|60131656:60131667
chr10	mm10	mutoligo	60131418	60131677	.	+	.	ID=ENSMUSG00000058297.7|209:213;217:230;239:250;gene_id=ENSMUSG00000058297;gene_name=Spock2;oligo_id=ENSMUSG00000058297.7|209:213;217:230;239:250;oligo_type=regular_oneexon_motifmutant;Parent=ENSMUSG00000058297.UTR;mutationloc=60131626:60131630|60131634:60131647|60131656:60131667
chr10	mm10	mutoligo	60131424	60131683	.	+	.	ID=ENSMUSG00000058297.8|203:207;211:224;233:244;gene_id=ENSMUSG00000058297;gene_name=Spock2;oligo_id=ENSMUSG00000058297.8|203:207;211:224;233:244;oligo_type=regular_oneexon_motifmutant;Parent=ENSMUSG00000058297.UTR;mutationloc=60131626:60131630|60131634:60131647|60131656:60131667
chr10	mm10	mutoligo	60131430	60131689	.	+	.	ID=ENSMUSG00000058297.9|197:201;205:218;227:238;252:258;gene_id=ENSMUSG00000058297;gene_name=Spock2;oligo_id=ENSMUSG00000058297.9|197:201;205:218;227:238;252:258;oligo_type=regular_oneexon_motifmutant;Parent=ENSMUSG00000058297.UTR;mutationloc=60131626:60131630|60131634:60131647|60131656:60131667|60131681:60131687
chr10	mm10	mutoligo	60131436	60131695	.	+	.	ID=ENSMUSG00000058297.10|191:195;199:212;221:232;246:252;gene_id=ENSMUSG00000058297;gene_name=Spock2;oligo_id=ENSMUSG00000058297.10|191:195;199:212;221:232;246:252;oligo_type=regular_oneexon_motifmutant;Parent=ENSMUSG00000058297.UTR;mutationloc=60131626:60131630|60131634:60131647|60131656:60131667|60131681:60131687
chr10	mm10	mutoligo	60131442	60131701	.	+	.	ID=ENSMUSG00000058297.11|185:189;193:206;215:226;240:246;255:260;gene_id=ENSMUSG00000058297;gene_name=Spock2;oligo_id=ENSMUSG00000058297.11|185:189;193:206;215:226;240:246;255:260;oligo_type=regular_oneexon_motifmutant;Parent=ENSMUSG00000058297.UTR;mutationloc=60131626:60131630|60131634:60131647|60131656:60131667|60131681:60131687|60131696:60131701
chr10	mm10	mutoligo	60131448	60131707	.	+	.	ID=ENSMUSG00000058297.12|179:183;187:200;209:220;234:240;249:258;gene_id=ENSMUSG00000058297;gene_name=Spock2;oligo_id=ENSMUSG00000058297.12|179:183;187:200;209:220;234:240;249:258;oligo_type=regular_oneexon_motifmutant;Parent=ENSMUSG00000058297.UTR;mutationloc=60131626:60131630|60131634:60131647|60131656:60131667|60131681:60131687|60131696:60131705
chr10	mm10	mutoligo	60131454	60131713	.	+	.	ID=ENSMUSG00000058297.13|173:177;181:194;203:214;228:234;243:252;gene_id=ENSMUSG00000058297;gene_name=Spock2;oligo_id=ENSMUSG00000058297.13|173:177;181:194;203:214;228:234;243:252;oligo_type=regular_oneexon_motifmutant;Parent=ENSMUSG00000058297.UTR;mutationloc=60131626:60131630|60131634:60131647|60131656:60131667|60131681:60131687|60131696:60131705
chr10	mm10	mutoligo	60131460	60131719	.	+	.	ID=ENSMUSG00000058297.14|167:171;175:188;197:208;222:228;237:246;252:260;gene_id=ENSMUSG00000058297;gene_name=Spock2;oligo_id=ENSMUSG00000058297.14|167:171;175:188;197:208;222:228;237:246;252:260;oligo_type=regular_oneexon_motifmutant;Parent=ENSMUSG00000058297.UTR;mutationloc=60131626:60131630|60131634:60131647|60131656:60131667|60131681:60131687|60131696:60131705|60131711:60131719
chr10	mm10	mutoligo	60131466	60131725	.	+	.	ID=ENSMUSG00000058297.15|161:165;169:182;191:202;216:222;231:240;246:260;gene_id=ENSMUSG00000058297;gene_name=Spock2;oligo_id=ENSMUSG00000058297.15|161:165;169:182;191:202;216:222;231:240;246:260;oligo_type=regular_oneexon_motifmutant;Parent=ENSMUSG00000058297.UTR;mutationloc=60131626:60131630|60131634:60131647|60131656:60131667|60131681:60131687|60131696:60131705|60131711:60131725
chr10	mm10	mutoligo	60131472	60131731	.	+	.	ID=ENSMUSG00000058297.16|155:159;163:176;185:196;210:216;225:234;240:260;gene_id=ENSMUSG00000058297;gene_name=Spock2;oligo_id=ENSMUSG00000058297.16|155:159;163:176;185:196;210:216;225:234;240:260;oligo_type=regular_oneexon_motifmutant;Parent=ENSMUSG00000058297.UTR;mutationloc=60131626:60131630|60131634:60131647|60131656:60131667|60131681:60131687|60131696:60131705|60131711:60131731
chr10	mm10	mutoligo	60131478	60131737	.	+	.	ID=ENSMUSG00000058297.17|149:153;157:170;179:190;204:210;219:228;234:259;gene_id=ENSMUSG00000058297;gene_name=Spock2;oligo_id=ENSMUSG00000058297.17|149:153;157:170;179:190;204:210;219:228;234:259;oligo_type=regular_oneexon_motifmutant;Parent=ENSMUSG00000058297.UTR;mutationloc=60131626:60131630|60131634:60131647|60131656:60131667|60131681:60131687|60131696:60131705|60131711:60131736
chr10	mm10	mutoligo	60131484	60131743	.	+	.	ID=ENSMUSG00000058297.18|143:147;151:164;173:184;198:204;213:222;228:253;gene_id=ENSMUSG00000058297;gene_name=Spock2;oligo_id=ENSMUSG00000058297.18|143:147;151:164;173:184;198:204;213:222;228:253;oligo_type=regular_oneexon_motifmutant;Parent=ENSMUSG00000058297.UTR;mutationloc=60131626:60131630|60131634:60131647|60131656:60131667|60131681:60131687|60131696:60131705|60131711:60131736
chr10	mm10	mutoligo	60131490	60131749	.	+	.	ID=ENSMUSG00000058297.19|137:141;145:158;167:178;192:198;207:216;222:247;gene_id=ENSMUSG00000058297;gene_name=Spock2;oligo_id=ENSMUSG00000058297.19|137:141;145:158;167:178;192:198;207:216;222:247;oligo_type=regular_oneexon_motifmutant;Parent=ENSMUSG00000058297.UTR;mutationloc=60131626:60131630|60131634:60131647|60131656:60131667|60131681:60131687|60131696:60131705|60131711:60131736
chr10	mm10	mutoligo	60131496	60131755	.	+	.	ID=ENSMUSG00000058297.20|131:135;139:152;161:172;186:192;201:210;216:241;gene_id=ENSMUSG00000058297;gene_name=Spock2;oligo_id=ENSMUSG00000058297.20|131:135;139:152;161:172;186:192;201:210;216:241;oligo_type=regular_oneexon_motifmutant;Parent=ENSMUSG00000058297.UTR;mutationloc=60131626:60131630|60131634:60131647|60131656:60131667|60131681:60131687|60131696:60131705|60131711:60131736
chr10	mm10	mutoligo	60131502	60131761	.	+	.	ID=ENSMUSG00000058297.21|125:129;133:146;155:166;180:186;195:204;210:235;gene_id=ENSMUSG00000058297;gene_name=Spock2;oligo_id=ENSMUSG00000058297.21|125:129;133:146;155:166;180:186;195:204;210:235;oligo_type=regular_oneexon_motifmutant;Parent=ENSMUSG00000058297.UTR;mutationloc=60131626:60131630|60131634:60131647|60131656:60131667|60131681:60131687|60131696:60131705|60131711:60131736
chr10	mm10	mutoligo	60131508	60131767	.	+	.	ID=ENSMUSG00000058297.22|119:123;127:140;149:160;174:180;189:198;204:229;gene_id=ENSMUSG00000058297;gene_name=Spock2;oligo_id=ENSMUSG00000058297.22|119:123;127:140;149:160;174:180;189:198;204:229;oligo_type=regular_oneexon_motifmutant;Parent=ENSMUSG00000058297.UTR;mutationloc=60131626:60131630|60131634:60131647|60131656:60131667|60131681:60131687|60131696:60131705|60131711:60131736
chr10	mm10	mutoligo	60131514	60131773	.	+	.	ID=ENSMUSG00000058297.23|113:117;121:134;143:154;168:174;183:192;198:223;gene_id=ENSMUSG00000058297;gene_name=Spock2;oligo_id=ENSMUSG00000058297.23|113:117;121:134;143:154;168:174;183:192;198:223;oligo_type=regular_oneexon_motifmutant;Parent=ENSMUSG00000058297.UTR;mutationloc=60131626:60131630|60131634:60131647|60131656:60131667|60131681:60131687|60131696:60131705|60131711:60131736
chr10	mm10	mutoligo	60131520	60131779	.	+	.	ID=ENSMUSG00000058297.24|107:111;115:128;137:148;162:168;177:186;192:217;gene_id=ENSMUSG00000058297;gene_name=Spock2;oligo_id=ENSMUSG00000058297.24|107:111;115:128;137:148;162:168;177:186;192:217;oligo_type=regular_oneexon_motifmutant;Parent=ENSMUSG00000058297.UTR;mutationloc=60131626:60131630|60131634:60131647|60131656:60131667|60131681:60131687|60131696:60131705|60131711:60131736
chr10	mm10	mutoligo	60131526	60131785	.	+	.	ID=ENSMUSG00000058297.25|101:105;109:122;131:142;156:162;171:180;186:211;gene_id=ENSMUSG00000058297;gene_name=Spock2;oligo_id=ENSMUSG00000058297.25|101:105;109:122;131:142;156:162;171:180;186:211;oligo_type=regular_oneexon_motifmutant;Parent=ENSMUSG00000058297.UTR;mutationloc=60131626:60131630|60131634:60131647|60131656:60131667|60131681:60131687|60131696:60131705|60131711:60131736
chr10	mm10	mutoligo	60131532	60131791	.	+	.	ID=ENSMUSG00000058297.26|95:99;103:116;125:136;150:156;165:174;180:205;gene_id=ENSMUSG00000058297;gene_name=Spock2;oligo_id=ENSMUSG00000058297.26|95:99;103:116;125:136;150:156;165:174;180:205;oligo_type=regular_oneexon_motifmutant;Parent=ENSMUSG00000058297.UTR;mutationloc=60131626:60131630|60131634:60131647|60131656:60131667|60131681:60131687|60131696:60131705|60131711:60131736
chr10	mm10	mutoligo	60131538	60131797	.	+	.	ID=ENSMUSG00000058297.27|89:93;97:110;119:130;144:150;159:168;174:199;gene_id=ENSMUSG00000058297;gene_name=Spock2;oligo_id=ENSMUSG00000058297.27|89:93;97:110;119:130;144:150;159:168;174:199;oligo_type=regular_oneexon_motifmutant;Parent=ENSMUSG00000058297.UTR;mutationloc=60131626:60131630|60131634:60131647|60131656:60131667|60131681:60131687|60131696:60131705|60131711:60131736
chr10	mm10	mutoligo	60131544	60131803	.	+	.	ID=ENSMUSG00000058297.28|83:87;91:104;113:124;138:144;153:162;168:193;gene_id=ENSMUSG00000058297;gene_name=Spock2;oligo_id=ENSMUSG00000058297.28|83:87;91:104;113:124;138:144;153:162;168:193;oligo_type=regular_oneexon_motifmutant;Parent=ENSMUSG00000058297.UTR;mutationloc=60131626:60131630|60131634:60131647|60131656:60131667|60131681:60131687|60131696:60131705|60131711:60131736
chr10	mm10	mutoligo	60131550	60131809	.	+	.	ID=ENSMUSG00000058297.29|77:81;85:98;107:118;132:138;147:156;162:187;gene_id=ENSMUSG00000058297;gene_name=Spock2;oligo_id=ENSMUSG00000058297.29|77:81;85:98;107:118;132:138;147:156;162:187;oligo_type=regular_oneexon_motifmutant;Parent=ENSMUSG00000058297.UTR;mutationloc=60131626:60131630|60131634:60131647|60131656:60131667|60131681:60131687|60131696:60131705|60131711:60131736
chr10	mm10	mutoligo	60131556	60131815	.	+	.	ID=ENSMUSG00000058297.30|71:75;79:92;101:112;126:132;141:150;156:181;gene_id=ENSMUSG00000058297;gene_name=Spock2;oligo_id=ENSMUSG00000058297.30|71:75;79:92;101:112;126:132;141:150;156:181;oligo_type=regular_oneexon_motifmutant;Parent=ENSMUSG00000058297.UTR;mutationloc=60131626:60131630|60131634:60131647|60131656:60131667|60131681:60131687|60131696:60131705|60131711:60131736
chr10	mm10	mutoligo	60131562	60131821	.	+	.	ID=ENSMUSG00000058297.31|65:69;73:86;95:106;120:126;135:144;150:175;gene_id=ENSMUSG00000058297;gene_name=Spock2;oligo_id=ENSMUSG00000058297.31|65:69;73:86;95:106;120:126;135:144;150:175;oligo_type=regular_oneexon_motifmutant;Parent=ENSMUSG00000058297.UTR;mutationloc=60131626:60131630|60131634:60131647|60131656:60131667|60131681:60131687|60131696:60131705|60131711:60131736
chr10	mm10	mutoligo	60131568	60131827	.	+	.	ID=ENSMUSG00000058297.32|59:63;67:80;89:100;114:120;129:138;144:169;gene_id=ENSMUSG00000058297;gene_name=Spock2;oligo_id=ENSMUSG00000058297.32|59:63;67:80;89:100;114:120;129:138;144:169;oligo_type=regular_oneexon_motifmutant;Parent=ENSMUSG00000058297.UTR;mutationloc=60131626:60131630|60131634:60131647|60131656:60131667|60131681:60131687|60131696:60131705|60131711:60131736
chr10	mm10	mutoligo	60131574	60131833	.	+	.	ID=ENSMUSG00000058297.33|53:57;61:74;83:94;108:114;123:132;138:163;gene_id=ENSMUSG00000058297;gene_name=Spock2;oligo_id=ENSMUSG00000058297.33|53:57;61:74;83:94;108:114;123:132;138:163;oligo_type=regular_oneexon_motifmutant;Parent=ENSMUSG00000058297.UTR;mutationloc=60131626:60131630|60131634:60131647|60131656:60131667|60131681:60131687|60131696:60131705|60131711:60131736
chr10	mm10	mutoligo	60131580	60131839	.	+	.	ID=ENSMUSG00000058297.34|47:51;55:68;77:88;102:108;117:126;132:157;gene_id=ENSMUSG00000058297;gene_name=Spock2;oligo_id=ENSMUSG00000058297.34|47:51;55:68;77:88;102:108;117:126;132:157;oligo_type=regular_oneexon_motifmutant;Parent=ENSMUSG00000058297.UTR;mutationloc=60131626:60131630|60131634:60131647|60131656:60131667|60131681:60131687|60131696:60131705|60131711:60131736
chr10	mm10	mutoligo	60131586	60131845	.	+	.	ID=ENSMUSG00000058297.35|41:45;49:62;71:82;96:102;111:120;126:151;gene_id=ENSMUSG00000058297;gene_name=Spock2;oligo_id=ENSMUSG00000058297.35|41:45;49:62;71:82;96:102;111:120;126:151;oligo_type=regular_oneexon_motifmutant;Parent=ENSMUSG00000058297.UTR;mutationloc=60131626:60131630|60131634:60131647|60131656:60131667|60131681:60131687|60131696:60131705|60131711:60131736
chr10	mm10	mutoligo	60131592	60131851	.	+	.	ID=ENSMUSG00000058297.36|35:39;43:56;65:76;90:96;105:114;120:145;gene_id=ENSMUSG00000058297;gene_name=Spock2;oligo_id=ENSMUSG00000058297.36|35:39;43:56;65:76;90:96;105:114;120:145;oligo_type=regular_oneexon_motifmutant;Parent=ENSMUSG00000058297.UTR;mutationloc=60131626:60131630|60131634:60131647|60131656:60131667|60131681:60131687|60131696:60131705|60131711:60131736
chr10	mm10	mutoligo	60131598	60131857	.	+	.	ID=ENSMUSG00000058297.37|29:33;37:50;59:70;84:90;99:108;114:139;gene_id=ENSMUSG00000058297;gene_name=Spock2;oligo_id=ENSMUSG00000058297.37|29:33;37:50;59:70;84:90;99:108;114:139;oligo_type=regular_oneexon_motifmutant;Parent=ENSMUSG00000058297.UTR;mutationloc=60131626:60131630|60131634:60131647|60131656:60131667|60131681:60131687|60131696:60131705|60131711:60131736
chr10	mm10	mutoligo	60131604	60131863	.	+	.	ID=ENSMUSG00000058297.38|23:27;31:44;53:64;78:84;93:102;108:133;gene_id=ENSMUSG00000058297;gene_name=Spock2;oligo_id=ENSMUSG00000058297.38|23:27;31:44;53:64;78:84;93:102;108:133;oligo_type=regular_oneexon_motifmutant;Parent=ENSMUSG00000058297.UTR;mutationloc=60131626:60131630|60131634:60131647|60131656:60131667|60131681:60131687|60131696:60131705|60131711:60131736
chr10	mm10	mutoligo	60131610	60131869	.	+	.	ID=ENSMUSG00000058297.39|17:21;25:38;47:58;72:78;87:96;102:127;gene_id=ENSMUSG00000058297;gene_name=Spock2;oligo_id=ENSMUSG00000058297.39|17:21;25:38;47:58;72:78;87:96;102:127;oligo_type=regular_oneexon_motifmutant;Parent=ENSMUSG00000058297.UTR;mutationloc=60131626:60131630|60131634:60131647|60131656:60131667|60131681:60131687|60131696:60131705|60131711:60131736
chr10	mm10	mutoligo	60131616	60131875	.	+	.	ID=ENSMUSG00000058297.40|11:15;19:32;41:52;66:72;81:90;96:121;gene_id=ENSMUSG00000058297;gene_name=Spock2;oligo_id=ENSMUSG00000058297.40|11:15;19:32;41:52;66:72;81:90;96:121;oligo_type=regular_oneexon_motifmutant;Parent=ENSMUSG00000058297.UTR;mutationloc=60131626:60131630|60131634:60131647|60131656:60131667|60131681:60131687|60131696:60131705|60131711:60131736
chr10	mm10	mutoligo	60131622	60131881	.	+	.	ID=ENSMUSG00000058297.41|5:9;13:26;35:46;60:66;75:84;90:115;gene_id=ENSMUSG00000058297;gene_name=Spock2;oligo_id=ENSMUSG00000058297.41|5:9;13:26;35:46;60:66;75:84;90:115;oligo_type=regular_oneexon_motifmutant;Parent=ENSMUSG00000058297.UTR;mutationloc=60131626:60131630|60131634:60131647|60131656:60131667|60131681:60131687|60131696:60131705|60131711:60131736
chr10	mm10	mutoligo	60131628	60131887	.	+	.	ID=ENSMUSG00000058297.42|7:20;29:40;54:60;69:78;84:109;gene_id=ENSMUSG00000058297;gene_name=Spock2;oligo_id=ENSMUSG00000058297.42|7:20;29:40;54:60;69:78;84:109;oligo_type=regular_oneexon_motifmutant;Parent=ENSMUSG00000058297.UTR;mutationloc=60131634:60131647|60131656:60131667|60131681:60131687|60131696:60131705|60131711:60131736
chr10	mm10	mutoligo	60131634	60131893	.	+	.	ID=ENSMUSG00000058297.43|1:14;23:34;48:54;63:72;78:103;gene_id=ENSMUSG00000058297;gene_name=Spock2;oligo_id=ENSMUSG00000058297.43|1:14;23:34;48:54;63:72;78:103;oligo_type=regular_oneexon_motifmutant;Parent=ENSMUSG00000058297.UTR;mutationloc=60131634:60131647|60131656:60131667|60131681:60131687|60131696:60131705|60131711:60131736
chr10	mm10	mutoligo	60131640	60131899	.	+	.	ID=ENSMUSG00000058297.44|3:8;17:28;42:48;57:66;72:97;gene_id=ENSMUSG00000058297;gene_name=Spock2;oligo_id=ENSMUSG00000058297.44|3:8;17:28;42:48;57:66;72:97;oligo_type=regular_oneexon_motifmutant;Parent=ENSMUSG00000058297.UTR;mutationloc=60131642:60131647|60131656:60131667|60131681:60131687|60131696:60131705|60131711:60131736
chr10	mm10	mutoligo	60131646	60131905	.	+	.	ID=ENSMUSG00000058297.45|11:22;36:42;51:60;66:91;gene_id=ENSMUSG00000058297;gene_name=Spock2;oligo_id=ENSMUSG00000058297.45|11:22;36:42;51:60;66:91;oligo_type=regular_oneexon_motifmutant;Parent=ENSMUSG00000058297.UTR;mutationloc=60131656:60131667|60131681:60131687|60131696:60131705|60131711:60131736
chr10	mm10	mutoligo	60131652	60131911	.	+	.	ID=ENSMUSG00000058297.46|5:16;30:36;45:54;60:85;gene_id=ENSMUSG00000058297;gene_name=Spock2;oligo_id=ENSMUSG00000058297.46|5:16;30:36;45:54;60:85;oligo_type=regular_oneexon_motifmutant;Parent=ENSMUSG00000058297.UTR;mutationloc=60131656:60131667|60131681:60131687|60131696:60131705|60131711:60131736
chr10	mm10	mutoligo	60131658	60131917	.	+	.	ID=ENSMUSG00000058297.47|1:10;24:30;39:48;54:79;gene_id=ENSMUSG00000058297;gene_name=Spock2;oligo_id=ENSMUSG00000058297.47|1:10;24:30;39:48;54:79;oligo_type=regular_oneexon_motifmutant;Parent=ENSMUSG00000058297.UTR;mutationloc=60131658:60131667|60131681:60131687|60131696:60131705|60131711:60131736
chr10	mm10	mutoligo	60131664	60131923	.	+	.	ID=ENSMUSG00000058297.48|18:24;33:42;48:73;gene_id=ENSMUSG00000058297;gene_name=Spock2;oligo_id=ENSMUSG00000058297.48|18:24;33:42;48:73;oligo_type=regular_oneexon_motifmutant;Parent=ENSMUSG00000058297.UTR;mutationloc=60131681:60131687|60131696:60131705|60131711:60131736
chr10	mm10	mutoligo	60131670	60131929	.	+	.	ID=ENSMUSG00000058297.49|12:18;27:36;42:67;gene_id=ENSMUSG00000058297;gene_name=Spock2;oligo_id=ENSMUSG00000058297.49|12:18;27:36;42:67;oligo_type=regular_oneexon_motifmutant;Parent=ENSMUSG00000058297.UTR;mutationloc=60131681:60131687|60131696:60131705|60131711:60131736
chr10	mm10	mutoligo	60131676	60131935	.	+	.	ID=ENSMUSG00000058297.50|6:12;21:30;36:61;gene_id=ENSMUSG00000058297;gene_name=Spock2;oligo_id=ENSMUSG00000058297.50|6:12;21:30;36:61;oligo_type=regular_oneexon_motifmutant;Parent=ENSMUSG00000058297.UTR;mutationloc=60131681:60131687|60131696:60131705|60131711:60131736
chr10	mm10	mutoligo	60131682	60131941	.	+	.	ID=ENSMUSG00000058297.51|1:6;15:24;30:55;gene_id=ENSMUSG00000058297;gene_name=Spock2;oligo_id=ENSMUSG00000058297.51|1:6;15:24;30:55;oligo_type=regular_oneexon_motifmutant;Parent=ENSMUSG00000058297.UTR;mutationloc=60131682:60131687|60131696:60131705|60131711:60131736
chr10	mm10	mutoligo	60131688	60131947	.	+	.	ID=ENSMUSG00000058297.52|9:18;24:49;gene_id=ENSMUSG00000058297;gene_name=Spock2;oligo_id=ENSMUSG00000058297.52|9:18;24:49;oligo_type=regular_oneexon_motifmutant;Parent=ENSMUSG00000058297.UTR;mutationloc=60131696:60131705|60131711:60131736
chr10	mm10	mutoligo	60131694	60131953	.	+	.	ID=ENSMUSG00000058297.53|3:12;18:43;gene_id=ENSMUSG00000058297;gene_name=Spock2;oligo_id=ENSMUSG00000058297.53|3:12;18:43;oligo_type=regular_oneexon_motifmutant;Parent=ENSMUSG00000058297.UTR;mutationloc=60131696:60131705|60131711:60131736
chr10	mm10	mutoligo	60131700	60131959	.	+	.	ID=ENSMUSG00000058297.54|2:6;12:37;gene_id=ENSMUSG00000058297;gene_name=Spock2;oligo_id=ENSMUSG00000058297.54|2:6;12:37;oligo_type=regular_oneexon_motifmutant;Parent=ENSMUSG00000058297.UTR;mutationloc=60131701:60131705|60131711:60131736
chr10	mm10	mutoligo	60131706	60131965	.	+	.	ID=ENSMUSG00000058297.55|6:31;gene_id=ENSMUSG00000058297;gene_name=Spock2;oligo_id=ENSMUSG00000058297.55|6:31;oligo_type=regular_oneexon_motifmutant;Parent=ENSMUSG00000058297.UTR;mutationloc=60131711:60131736
chr10	mm10	mutoligo	60131712	60131971	.	+	.	ID=ENSMUSG00000058297.56|1:25;gene_id=ENSMUSG00000058297;gene_name=Spock2;oligo_id=ENSMUSG00000058297.56|1:25;oligo_type=regular_oneexon_motifmutant;Parent=ENSMUSG00000058297.UTR;mutationloc=60131712:60131736
chr10	mm10	mutoligo	60131718	60131977	.	+	.	ID=ENSMUSG00000058297.57|1:19;gene_id=ENSMUSG00000058297;gene_name=Spock2;oligo_id=ENSMUSG00000058297.57|1:19;oligo_type=regular_oneexon_motifmutant;Parent=ENSMUSG00000058297.UTR;mutationloc=60131718:60131736
chr10	mm10	mutoligo	60131724	60131983	.	+	.	ID=ENSMUSG00000058297.58|1:13;gene_id=ENSMUSG00000058297;gene_name=Spock2;oligo_id=ENSMUSG00000058297.58|1:13;oligo_type=regular_oneexon_motifmutant;Parent=ENSMUSG00000058297.UTR;mutationloc=60131724:60131736
chr10	mm10	mutoligo	60131730	60131989	.	+	.	ID=ENSMUSG00000058297.59|1:7;gene_id=ENSMUSG00000058297;gene_name=Spock2;oligo_id=ENSMUSG00000058297.59|1:7;oligo_type=regular_oneexon_motifmutant;Parent=ENSMUSG00000058297.UTR;mutationloc=60131730:60131736
chr10	mm10	mutoligo	60131832	60132091	.	+	.	ID=ENSMUSG00000058297.76|255:260;gene_id=ENSMUSG00000058297;gene_name=Spock2;oligo_id=ENSMUSG00000058297.76|255:260;oligo_type=regular_oneexon_motifmutant;Parent=ENSMUSG00000058297.UTR;mutationloc=60132086:60132091
chr10	mm10	mutoligo	60131838	60132097	.	+	.	ID=ENSMUSG00000058297.77|249:254;gene_id=ENSMUSG00000058297;gene_name=Spock2;oligo_id=ENSMUSG00000058297.77|249:254;oligo_type=regular_oneexon_motifmutant;Parent=ENSMUSG00000058297.UTR;mutationloc=60132086:60132091
chr10	mm10	mutoligo	60131844	60132103	.	+	.	ID=ENSMUSG00000058297.78|243:248;gene_id=ENSMUSG00000058297;gene_name=Spock2;oligo_id=ENSMUSG00000058297.78|243:248;oligo_type=regular_oneexon_motifmutant;Parent=ENSMUSG00000058297.UTR;mutationloc=60132086:60132091
chr10	mm10	mutoligo	60131850	60132109	.	+	.	ID=ENSMUSG00000058297.79|237:242;gene_id=ENSMUSG00000058297;gene_name=Spock2;oligo_id=ENSMUSG00000058297.79|237:242;oligo_type=regular_oneexon_motifmutant;Parent=ENSMUSG00000058297.UTR;mutationloc=60132086:60132091
chr10	mm10	mutoligo	60131856	60132115	.	+	.	ID=ENSMUSG00000058297.80|231:236;gene_id=ENSMUSG00000058297;gene_name=Spock2;oligo_id=ENSMUSG00000058297.80|231:236;oligo_type=regular_oneexon_motifmutant;Parent=ENSMUSG00000058297.UTR;mutationloc=60132086:60132091
chr10	mm10	mutoligo	60131862	60132121	.	+	.	ID=ENSMUSG00000058297.81|225:230;gene_id=ENSMUSG00000058297;gene_name=Spock2;oligo_id=ENSMUSG00000058297.81|225:230;oligo_type=regular_oneexon_motifmutant;Parent=ENSMUSG00000058297.UTR;mutationloc=60132086:60132091
chr10	mm10	mutoligo	60131868	60132127	.	+	.	ID=ENSMUSG00000058297.82|219:224;gene_id=ENSMUSG00000058297;gene_name=Spock2;oligo_id=ENSMUSG00000058297.82|219:224;oligo_type=regular_oneexon_motifmutant;Parent=ENSMUSG00000058297.UTR;mutationloc=60132086:60132091
chr10	mm10	mutoligo	60131874	60132133	.	+	.	ID=ENSMUSG00000058297.83|213:218;gene_id=ENSMUSG00000058297;gene_name=Spock2;oligo_id=ENSMUSG00000058297.83|213:218;oligo_type=regular_oneexon_motifmutant;Parent=ENSMUSG00000058297.UTR;mutationloc=60132086:60132091
chr10	mm10	mutoligo	60131880	60132139	.	+	.	ID=ENSMUSG00000058297.84|207:212;gene_id=ENSMUSG00000058297;gene_name=Spock2;oligo_id=ENSMUSG00000058297.84|207:212;oligo_type=regular_oneexon_motifmutant;Parent=ENSMUSG00000058297.UTR;mutationloc=60132086:60132091
chr10	mm10	mutoligo	60131886	60132145	.	+	.	ID=ENSMUSG00000058297.85|201:206;gene_id=ENSMUSG00000058297;gene_name=Spock2;oligo_id=ENSMUSG00000058297.85|201:206;oligo_type=regular_oneexon_motifmutant;Parent=ENSMUSG00000058297.UTR;mutationloc=60132086:60132091
chr10	mm10	mutoligo	60131892	60132151	.	+	.	ID=ENSMUSG00000058297.86|195:200;gene_id=ENSMUSG00000058297;gene_name=Spock2;oligo_id=ENSMUSG00000058297.86|195:200;oligo_type=regular_oneexon_motifmutant;Parent=ENSMUSG00000058297.UTR;mutationloc=60132086:60132091
chr10	mm10	mutoligo	60131898	60132157	.	+	.	ID=ENSMUSG00000058297.87|189:194;gene_id=ENSMUSG00000058297;gene_name=Spock2;oligo_id=ENSMUSG00000058297.87|189:194;oligo_type=regular_oneexon_motifmutant;Parent=ENSMUSG00000058297.UTR;mutationloc=60132086:60132091
chr10	mm10	mutoligo	60131904	60132163	.	+	.	ID=ENSMUSG00000058297.88|183:188;gene_id=ENSMUSG00000058297;gene_name=Spock2;oligo_id=ENSMUSG00000058297.88|183:188;oligo_type=regular_oneexon_motifmutant;Parent=ENSMUSG00000058297.UTR;mutationloc=60132086:60132091
chr10	mm10	mutoligo	60131910	60132169	.	+	.	ID=ENSMUSG00000058297.89|177:182;gene_id=ENSMUSG00000058297;gene_name=Spock2;oligo_id=ENSMUSG00000058297.89|177:182;oligo_type=regular_oneexon_motifmutant;Parent=ENSMUSG00000058297.UTR;mutationloc=60132086:60132091
chr10	mm10	mutoligo	60131916	60132175	.	+	.	ID=ENSMUSG00000058297.90|171:176;gene_id=ENSMUSG00000058297;gene_name=Spock2;oligo_id=ENSMUSG00000058297.90|171:176;oligo_type=regular_oneexon_motifmutant;Parent=ENSMUSG00000058297.UTR;mutationloc=60132086:60132091
chr10	mm10	mutoligo	60131922	60132181	.	+	.	ID=ENSMUSG00000058297.91|165:170;gene_id=ENSMUSG00000058297;gene_name=Spock2;oligo_id=ENSMUSG00000058297.91|165:170;oligo_type=regular_oneexon_motifmutant;Parent=ENSMUSG00000058297.UTR;mutationloc=60132086:60132091
chr10	mm10	mutoligo	60131928	60132187	.	+	.	ID=ENSMUSG00000058297.92|159:164;gene_id=ENSMUSG00000058297;gene_name=Spock2;oligo_id=ENSMUSG00000058297.92|159:164;oligo_type=regular_oneexon_motifmutant;Parent=ENSMUSG00000058297.UTR;mutationloc=60132086:60132091
chr10	mm10	mutoligo	60131934	60132193	.	+	.	ID=ENSMUSG00000058297.93|153:158;gene_id=ENSMUSG00000058297;gene_name=Spock2;oligo_id=ENSMUSG00000058297.93|153:158;oligo_type=regular_oneexon_motifmutant;Parent=ENSMUSG00000058297.UTR;mutationloc=60132086:60132091
chr10	mm10	mutoligo	60131940	60132199	.	+	.	ID=ENSMUSG00000058297.94|147:152;gene_id=ENSMUSG00000058297;gene_name=Spock2;oligo_id=ENSMUSG00000058297.94|147:152;oligo_type=regular_oneexon_motifmutant;Parent=ENSMUSG00000058297.UTR;mutationloc=60132086:60132091
chr10	mm10	mutoligo	60131946	60132205	.	+	.	ID=ENSMUSG00000058297.95|141:146;gene_id=ENSMUSG00000058297;gene_name=Spock2;oligo_id=ENSMUSG00000058297.95|141:146;oligo_type=regular_oneexon_motifmutant;Parent=ENSMUSG00000058297.UTR;mutationloc=60132086:60132091
chr10	mm10	mutoligo	60131952	60132211	.	+	.	ID=ENSMUSG00000058297.96|135:140;gene_id=ENSMUSG00000058297;gene_name=Spock2;oligo_id=ENSMUSG00000058297.96|135:140;oligo_type=regular_oneexon_motifmutant;Parent=ENSMUSG00000058297.UTR;mutationloc=60132086:60132091
chr10	mm10	mutoligo	60131958	60132217	.	+	.	ID=ENSMUSG00000058297.97|129:134;gene_id=ENSMUSG00000058297;gene_name=Spock2;oligo_id=ENSMUSG00000058297.97|129:134;oligo_type=regular_oneexon_motifmutant;Parent=ENSMUSG00000058297.UTR;mutationloc=60132086:60132091
chr10	mm10	mutoligo	60131964	60132223	.	+	.	ID=ENSMUSG00000058297.98|123:128;gene_id=ENSMUSG00000058297;gene_name=Spock2;oligo_id=ENSMUSG00000058297.98|123:128;oligo_type=regular_oneexon_motifmutant;Parent=ENSMUSG00000058297.UTR;mutationloc=60132086:60132091
chr10	mm10	mutoligo	60131970	60132229	.	+	.	ID=ENSMUSG00000058297.99|117:122;gene_id=ENSMUSG00000058297;gene_name=Spock2;oligo_id=ENSMUSG00000058297.99|117:122;oligo_type=regular_oneexon_motifmutant;Parent=ENSMUSG00000058297.UTR;mutationloc=60132086:60132091
chr10	mm10	mutoligo	60131976	60132235	.	+	.	ID=ENSMUSG00000058297.100|111:116;gene_id=ENSMUSG00000058297;gene_name=Spock2;oligo_id=ENSMUSG00000058297.100|111:116;oligo_type=regular_oneexon_motifmutant;Parent=ENSMUSG00000058297.UTR;mutationloc=60132086:60132091
chr10	mm10	mutoligo	60131982	60132241	.	+	.	ID=ENSMUSG00000058297.101|105:110;gene_id=ENSMUSG00000058297;gene_name=Spock2;oligo_id=ENSMUSG00000058297.101|105:110;oligo_type=regular_oneexon_motifmutant;Parent=ENSMUSG00000058297.UTR;mutationloc=60132086:60132091
chr10	mm10	mutoligo	60131988	60132247	.	+	.	ID=ENSMUSG00000058297.102|99:104;gene_id=ENSMUSG00000058297;gene_name=Spock2;oligo_id=ENSMUSG00000058297.102|99:104;oligo_type=regular_oneexon_motifmutant;Parent=ENSMUSG00000058297.UTR;mutationloc=60132086:60132091
chr10	mm10	mutoligo	60131994	60132253	.	+	.	ID=ENSMUSG00000058297.103|93:98;gene_id=ENSMUSG00000058297;gene_name=Spock2;oligo_id=ENSMUSG00000058297.103|93:98;oligo_type=regular_oneexon_motifmutant;Parent=ENSMUSG00000058297.UTR;mutationloc=60132086:60132091
chr10	mm10	mutoligo	60132000	60132259	.	+	.	ID=ENSMUSG00000058297.104|87:92;gene_id=ENSMUSG00000058297;gene_name=Spock2;oligo_id=ENSMUSG00000058297.104|87:92;oligo_type=regular_oneexon_motifmutant;Parent=ENSMUSG00000058297.UTR;mutationloc=60132086:60132091
chr10	mm10	mutoligo	60132006	60132265	.	+	.	ID=ENSMUSG00000058297.105|81:86;gene_id=ENSMUSG00000058297;gene_name=Spock2;oligo_id=ENSMUSG00000058297.105|81:86;oligo_type=regular_oneexon_motifmutant;Parent=ENSMUSG00000058297.UTR;mutationloc=60132086:60132091
chr10	mm10	mutoligo	60132012	60132271	.	+	.	ID=ENSMUSG00000058297.106|75:80;gene_id=ENSMUSG00000058297;gene_name=Spock2;oligo_id=ENSMUSG00000058297.106|75:80;oligo_type=regular_oneexon_motifmutant;Parent=ENSMUSG00000058297.UTR;mutationloc=60132086:60132091
chr10	mm10	mutoligo	60132018	60132277	.	+	.	ID=ENSMUSG00000058297.107|69:74;gene_id=ENSMUSG00000058297;gene_name=Spock2;oligo_id=ENSMUSG00000058297.107|69:74;oligo_type=regular_oneexon_motifmutant;Parent=ENSMUSG00000058297.UTR;mutationloc=60132086:60132091
chr10	mm10	mutoligo	60132024	60132283	.	+	.	ID=ENSMUSG00000058297.108|63:68;gene_id=ENSMUSG00000058297;gene_name=Spock2;oligo_id=ENSMUSG00000058297.108|63:68;oligo_type=regular_oneexon_motifmutant;Parent=ENSMUSG00000058297.UTR;mutationloc=60132086:60132091
chr10	mm10	mutoligo	60132030	60132289	.	+	.	ID=ENSMUSG00000058297.109|57:62;gene_id=ENSMUSG00000058297;gene_name=Spock2;oligo_id=ENSMUSG00000058297.109|57:62;oligo_type=regular_oneexon_motifmutant;Parent=ENSMUSG00000058297.UTR;mutationloc=60132086:60132091
chr10	mm10	mutoligo	60132036	60132295	.	+	.	ID=ENSMUSG00000058297.110|51:56;gene_id=ENSMUSG00000058297;gene_name=Spock2;oligo_id=ENSMUSG00000058297.110|51:56;oligo_type=regular_oneexon_motifmutant;Parent=ENSMUSG00000058297.UTR;mutationloc=60132086:60132091
chr10	mm10	mutoligo	60132042	60132301	.	+	.	ID=ENSMUSG00000058297.111|45:50;gene_id=ENSMUSG00000058297;gene_name=Spock2;oligo_id=ENSMUSG00000058297.111|45:50;oligo_type=regular_oneexon_motifmutant;Parent=ENSMUSG00000058297.UTR;mutationloc=60132086:60132091
chr10	mm10	mutoligo	60132048	60132307	.	+	.	ID=ENSMUSG00000058297.112|39:44;gene_id=ENSMUSG00000058297;gene_name=Spock2;oligo_id=ENSMUSG00000058297.112|39:44;oligo_type=regular_oneexon_motifmutant;Parent=ENSMUSG00000058297.UTR;mutationloc=60132086:60132091
chr10	mm10	mutoligo	60132054	60132313	.	+	.	ID=ENSMUSG00000058297.113|33:38;gene_id=ENSMUSG00000058297;gene_name=Spock2;oligo_id=ENSMUSG00000058297.113|33:38;oligo_type=regular_oneexon_motifmutant;Parent=ENSMUSG00000058297.UTR;mutationloc=60132086:60132091
chr10	mm10	mutoligo	60132060	60132319	.	+	.	ID=ENSMUSG00000058297.114|27:32;gene_id=ENSMUSG00000058297;gene_name=Spock2;oligo_id=ENSMUSG00000058297.114|27:32;oligo_type=regular_oneexon_motifmutant;Parent=ENSMUSG00000058297.UTR;mutationloc=60132086:60132091
chr10	mm10	mutoligo	60132066	60132325	.	+	.	ID=ENSMUSG00000058297.115|21:26;gene_id=ENSMUSG00000058297;gene_name=Spock2;oligo_id=ENSMUSG00000058297.115|21:26;oligo_type=regular_oneexon_motifmutant;Parent=ENSMUSG00000058297.UTR;mutationloc=60132086:60132091
chr10	mm10	mutoligo	60132072	60132331	.	+	.	ID=ENSMUSG00000058297.116|15:20;gene_id=ENSMUSG00000058297;gene_name=Spock2;oligo_id=ENSMUSG00000058297.116|15:20;oligo_type=regular_oneexon_motifmutant;Parent=ENSMUSG00000058297.UTR;mutationloc=60132086:60132091
chr10	mm10	mutoligo	60132078	60132337	.	+	.	ID=ENSMUSG00000058297.117|9:14;gene_id=ENSMUSG00000058297;gene_name=Spock2;oligo_id=ENSMUSG00000058297.117|9:14;oligo_type=regular_oneexon_motifmutant;Parent=ENSMUSG00000058297.UTR;mutationloc=60132086:60132091
chr10	mm10	mutoligo	60132084	60132343	.	+	.	ID=ENSMUSG00000058297.118|3:8;gene_id=ENSMUSG00000058297;gene_name=Spock2;oligo_id=ENSMUSG00000058297.118|3:8;oligo_type=regular_oneexon_motifmutant;Parent=ENSMUSG00000058297.UTR;mutationloc=60132086:60132091
chr10	mm10	mutoligo	60132678	60132937	.	+	.	ID=ENSMUSG00000058297.217|255:260;gene_id=ENSMUSG00000058297;gene_name=Spock2;oligo_id=ENSMUSG00000058297.217|255:260;oligo_type=regular_oneexon_motifmutant;Parent=ENSMUSG00000058297.UTR;mutationloc=60132932:60132937
chr10	mm10	mutoligo	60132684	60132943	.	+	.	ID=ENSMUSG00000058297.218|249:255;gene_id=ENSMUSG00000058297;gene_name=Spock2;oligo_id=ENSMUSG00000058297.218|249:255;oligo_type=regular_oneexon_motifmutant;Parent=ENSMUSG00000058297.UTR;mutationloc=60132932:60132938
chr10	mm10	mutoligo	60132690	60132949	.	+	.	ID=ENSMUSG00000058297.219|243:249;gene_id=ENSMUSG00000058297;gene_name=Spock2;oligo_id=ENSMUSG00000058297.219|243:249;oligo_type=regular_oneexon_motifmutant;Parent=ENSMUSG00000058297.UTR;mutationloc=60132932:60132938
chr10	mm10	mutoligo	60132696	60132955	.	+	.	ID=ENSMUSG00000058297.220|237:243;gene_id=ENSMUSG00000058297;gene_name=Spock2;oligo_id=ENSMUSG00000058297.220|237:243;oligo_type=regular_oneexon_motifmutant;Parent=ENSMUSG00000058297.UTR;mutationloc=60132932:60132938
chr10	mm10	mutoligo	60132702	60132961	.	+	.	ID=ENSMUSG00000058297.221|231:237;gene_id=ENSMUSG00000058297;gene_name=Spock2;oligo_id=ENSMUSG00000058297.221|231:237;oligo_type=regular_oneexon_motifmutant;Parent=ENSMUSG00000058297.UTR;mutationloc=60132932:60132938
chr10	mm10	mutoligo	60132708	60132967	.	+	.	ID=ENSMUSG00000058297.222|225:231;gene_id=ENSMUSG00000058297;gene_name=Spock2;oligo_id=ENSMUSG00000058297.222|225:231;oligo_type=regular_oneexon_motifmutant;Parent=ENSMUSG00000058297.UTR;mutationloc=60132932:60132938
chr10	mm10	mutoligo	60132714	60132973	.	+	.	ID=ENSMUSG00000058297.223|219:225;gene_id=ENSMUSG00000058297;gene_name=Spock2;oligo_id=ENSMUSG00000058297.223|219:225;oligo_type=regular_oneexon_motifmutant;Parent=ENSMUSG00000058297.UTR;mutationloc=60132932:60132938
chr10	mm10	mutoligo	60132720	60132979	.	+	.	ID=ENSMUSG00000058297.224|213:219;gene_id=ENSMUSG00000058297;gene_name=Spock2;oligo_id=ENSMUSG00000058297.224|213:219;oligo_type=regular_oneexon_motifmutant;Parent=ENSMUSG00000058297.UTR;mutationloc=60132932:60132938
chr10	mm10	mutoligo	60132726	60132985	.	+	.	ID=ENSMUSG00000058297.225|207:213;gene_id=ENSMUSG00000058297;gene_name=Spock2;oligo_id=ENSMUSG00000058297.225|207:213;oligo_type=regular_oneexon_motifmutant;Parent=ENSMUSG00000058297.UTR;mutationloc=60132932:60132938
chr10	mm10	mutoligo	60132732	60132991	.	+	.	ID=ENSMUSG00000058297.226|201:207;gene_id=ENSMUSG00000058297;gene_name=Spock2;oligo_id=ENSMUSG00000058297.226|201:207;oligo_type=regular_oneexon_motifmutant;Parent=ENSMUSG00000058297.UTR;mutationloc=60132932:60132938
chr10	mm10	mutoligo	60132738	60132997	.	+	.	ID=ENSMUSG00000058297.227|195:201;gene_id=ENSMUSG00000058297;gene_name=Spock2;oligo_id=ENSMUSG00000058297.227|195:201;oligo_type=regular_oneexon_motifmutant;Parent=ENSMUSG00000058297.UTR;mutationloc=60132932:60132938
chr10	mm10	mutoligo	60132744	60133003	.	+	.	ID=ENSMUSG00000058297.228|189:195;gene_id=ENSMUSG00000058297;gene_name=Spock2;oligo_id=ENSMUSG00000058297.228|189:195;oligo_type=regular_oneexon_motifmutant;Parent=ENSMUSG00000058297.UTR;mutationloc=60132932:60132938
chr10	mm10	mutoligo	60132750	60133009	.	+	.	ID=ENSMUSG00000058297.229|183:189;gene_id=ENSMUSG00000058297;gene_name=Spock2;oligo_id=ENSMUSG00000058297.229|183:189;oligo_type=regular_oneexon_motifmutant;Parent=ENSMUSG00000058297.UTR;mutationloc=60132932:60132938
chr10	mm10	mutoligo	60132756	60133015	.	+	.	ID=ENSMUSG00000058297.230|177:183;gene_id=ENSMUSG00000058297;gene_name=Spock2;oligo_id=ENSMUSG00000058297.230|177:183;oligo_type=regular_oneexon_motifmutant;Parent=ENSMUSG00000058297.UTR;mutationloc=60132932:60132938
chr10	mm10	mutoligo	60132762	60133021	.	+	.	ID=ENSMUSG00000058297.231|171:177;gene_id=ENSMUSG00000058297;gene_name=Spock2;oligo_id=ENSMUSG00000058297.231|171:177;oligo_type=regular_oneexon_motifmutant;Parent=ENSMUSG00000058297.UTR;mutationloc=60132932:60132938
chr10	mm10	mutoligo	60132768	60133027	.	+	.	ID=ENSMUSG00000058297.232|165:171;gene_id=ENSMUSG00000058297;gene_name=Spock2;oligo_id=ENSMUSG00000058297.232|165:171;oligo_type=regular_oneexon_motifmutant;Parent=ENSMUSG00000058297.UTR;mutationloc=60132932:60132938
chr10	mm10	mutoligo	60132774	60133033	.	+	.	ID=ENSMUSG00000058297.233|159:165;gene_id=ENSMUSG00000058297;gene_name=Spock2;oligo_id=ENSMUSG00000058297.233|159:165;oligo_type=regular_oneexon_motifmutant;Parent=ENSMUSG00000058297.UTR;mutationloc=60132932:60132938
chr10	mm10	mutoligo	60132780	60133039	.	+	.	ID=ENSMUSG00000058297.234|153:159;gene_id=ENSMUSG00000058297;gene_name=Spock2;oligo_id=ENSMUSG00000058297.234|153:159;oligo_type=regular_oneexon_motifmutant;Parent=ENSMUSG00000058297.UTR;mutationloc=60132932:60132938
chr10	mm10	mutoligo	60132786	60133045	.	+	.	ID=ENSMUSG00000058297.235|147:153;251:259;gene_id=ENSMUSG00000058297;gene_name=Spock2;oligo_id=ENSMUSG00000058297.235|147:153;251:259;oligo_type=regular_oneexon_motifmutant;Parent=ENSMUSG00000058297.UTR;mutationloc=60132932:60132938|60133036:60133044
chr10	mm10	mutoligo	60132792	60133051	.	+	.	ID=ENSMUSG00000058297.236|141:147;245:253;gene_id=ENSMUSG00000058297;gene_name=Spock2;oligo_id=ENSMUSG00000058297.236|141:147;245:253;oligo_type=regular_oneexon_motifmutant;Parent=ENSMUSG00000058297.UTR;mutationloc=60132932:60132938|60133036:60133044
chr10	mm10	mutoligo	60132798	60133057	.	+	.	ID=ENSMUSG00000058297.237|135:141;239:247;gene_id=ENSMUSG00000058297;gene_name=Spock2;oligo_id=ENSMUSG00000058297.237|135:141;239:247;oligo_type=regular_oneexon_motifmutant;Parent=ENSMUSG00000058297.UTR;mutationloc=60132932:60132938|60133036:60133044
chr10	mm10	mutoligo	60132804	60133063	.	+	.	ID=ENSMUSG00000058297.238|129:135;233:241;252:260;gene_id=ENSMUSG00000058297;gene_name=Spock2;oligo_id=ENSMUSG00000058297.238|129:135;233:241;252:260;oligo_type=regular_oneexon_motifmutant;Parent=ENSMUSG00000058297.UTR;mutationloc=60132932:60132938|60133036:60133044|60133055:60133063
chr10	mm10	mutoligo	60132810	60133069	.	+	.	ID=ENSMUSG00000058297.239|123:129;227:235;246:260;gene_id=ENSMUSG00000058297;gene_name=Spock2;oligo_id=ENSMUSG00000058297.239|123:129;227:235;246:260;oligo_type=regular_oneexon_motifmutant;Parent=ENSMUSG00000058297.UTR;mutationloc=60132932:60132938|60133036:60133044|60133055:60133069
chr10	mm10	mutoligo	60132816	60133075	.	+	.	ID=ENSMUSG00000058297.240|117:123;221:229;240:260;gene_id=ENSMUSG00000058297;gene_name=Spock2;oligo_id=ENSMUSG00000058297.240|117:123;221:229;240:260;oligo_type=regular_oneexon_motifmutant;Parent=ENSMUSG00000058297.UTR;mutationloc=60132932:60132938|60133036:60133044|60133055:60133075
chr10	mm10	mutoligo	60132822	60133081	.	+	.	ID=ENSMUSG00000058297.241|111:117;215:223;234:260;gene_id=ENSMUSG00000058297;gene_name=Spock2;oligo_id=ENSMUSG00000058297.241|111:117;215:223;234:260;oligo_type=regular_oneexon_motifmutant;Parent=ENSMUSG00000058297.UTR;mutationloc=60132932:60132938|60133036:60133044|60133055:60133081
chr10	mm10	mutoligo	60132828	60133087	.	+	.	ID=ENSMUSG00000058297.242|105:111;209:217;228:260;gene_id=ENSMUSG00000058297;gene_name=Spock2;oligo_id=ENSMUSG00000058297.242|105:111;209:217;228:260;oligo_type=regular_oneexon_motifmutant;Parent=ENSMUSG00000058297.UTR;mutationloc=60132932:60132938|60133036:60133044|60133055:60133087
chr10	mm10	mutoligo	60132834	60133093	.	+	.	ID=ENSMUSG00000058297.243|99:105;203:211;222:260;gene_id=ENSMUSG00000058297;gene_name=Spock2;oligo_id=ENSMUSG00000058297.243|99:105;203:211;222:260;oligo_type=regular_oneexon_motifmutant;Parent=ENSMUSG00000058297.UTR;mutationloc=60132932:60132938|60133036:60133044|60133055:60133093
chr10	mm10	mutoligo	60132840	60133099	.	+	.	ID=ENSMUSG00000058297.244|93:99;197:205;216:258;gene_id=ENSMUSG00000058297;gene_name=Spock2;oligo_id=ENSMUSG00000058297.244|93:99;197:205;216:258;oligo_type=regular_oneexon_motifmutant;Parent=ENSMUSG00000058297.UTR;mutationloc=60132932:60132938|60133036:60133044|60133055:60133097
chr10	mm10	mutoligo	60132846	60133105	.	+	.	ID=ENSMUSG00000058297.245|87:93;191:199;210:252;gene_id=ENSMUSG00000058297;gene_name=Spock2;oligo_id=ENSMUSG00000058297.245|87:93;191:199;210:252;oligo_type=regular_oneexon_motifmutant;Parent=ENSMUSG00000058297.UTR;mutationloc=60132932:60132938|60133036:60133044|60133055:60133097
chr10	mm10	mutoligo	60132852	60133111	.	+	.	ID=ENSMUSG00000058297.246|81:87;185:193;204:246;gene_id=ENSMUSG00000058297;gene_name=Spock2;oligo_id=ENSMUSG00000058297.246|81:87;185:193;204:246;oligo_type=regular_oneexon_motifmutant;Parent=ENSMUSG00000058297.UTR;mutationloc=60132932:60132938|60133036:60133044|60133055:60133097
chr10	mm10	mutoligo	60132858	60133117	.	+	.	ID=ENSMUSG00000058297.247|75:81;179:187;198:240;gene_id=ENSMUSG00000058297;gene_name=Spock2;oligo_id=ENSMUSG00000058297.247|75:81;179:187;198:240;oligo_type=regular_oneexon_motifmutant;Parent=ENSMUSG00000058297.UTR;mutationloc=60132932:60132938|60133036:60133044|60133055:60133097
chr10	mm10	mutoligo	60132864	60133123	.	+	.	ID=ENSMUSG00000058297.248|69:75;173:181;192:234;gene_id=ENSMUSG00000058297;gene_name=Spock2;oligo_id=ENSMUSG00000058297.248|69:75;173:181;192:234;oligo_type=regular_oneexon_motifmutant;Parent=ENSMUSG00000058297.UTR;mutationloc=60132932:60132938|60133036:60133044|60133055:60133097
chr10	mm10	mutoligo	60132870	60133129	.	+	.	ID=ENSMUSG00000058297.249|63:69;167:175;186:228;gene_id=ENSMUSG00000058297;gene_name=Spock2;oligo_id=ENSMUSG00000058297.249|63:69;167:175;186:228;oligo_type=regular_oneexon_motifmutant;Parent=ENSMUSG00000058297.UTR;mutationloc=60132932:60132938|60133036:60133044|60133055:60133097
chr10	mm10	mutoligo	60132876	60133135	.	+	.	ID=ENSMUSG00000058297.250|57:63;161:169;180:222;gene_id=ENSMUSG00000058297;gene_name=Spock2;oligo_id=ENSMUSG00000058297.250|57:63;161:169;180:222;oligo_type=regular_oneexon_motifmutant;Parent=ENSMUSG00000058297.UTR;mutationloc=60132932:60132938|60133036:60133044|60133055:60133097
chr10	mm10	mutoligo	60132882	60133141	.	+	.	ID=ENSMUSG00000058297.251|51:57;155:163;174:216;gene_id=ENSMUSG00000058297;gene_name=Spock2;oligo_id=ENSMUSG00000058297.251|51:57;155:163;174:216;oligo_type=regular_oneexon_motifmutant;Parent=ENSMUSG00000058297.UTR;mutationloc=60132932:60132938|60133036:60133044|60133055:60133097
chr10	mm10	mutoligo	60132888	60133147	.	+	.	ID=ENSMUSG00000058297.252|45:51;149:157;168:210;gene_id=ENSMUSG00000058297;gene_name=Spock2;oligo_id=ENSMUSG00000058297.252|45:51;149:157;168:210;oligo_type=regular_oneexon_motifmutant;Parent=ENSMUSG00000058297.UTR;mutationloc=60132932:60132938|60133036:60133044|60133055:60133097
chr10	mm10	mutoligo	60132894	60133153	.	+	.	ID=ENSMUSG00000058297.253|39:45;143:151;162:204;gene_id=ENSMUSG00000058297;gene_name=Spock2;oligo_id=ENSMUSG00000058297.253|39:45;143:151;162:204;oligo_type=regular_oneexon_motifmutant;Parent=ENSMUSG00000058297.UTR;mutationloc=60132932:60132938|60133036:60133044|60133055:60133097
chr10	mm10	mutoligo	60132900	60133159	.	+	.	ID=ENSMUSG00000058297.254|33:39;137:145;156:198;gene_id=ENSMUSG00000058297;gene_name=Spock2;oligo_id=ENSMUSG00000058297.254|33:39;137:145;156:198;oligo_type=regular_oneexon_motifmutant;Parent=ENSMUSG00000058297.UTR;mutationloc=60132932:60132938|60133036:60133044|60133055:60133097
chr10	mm10	mutoligo	60132906	60133165	.	+	.	ID=ENSMUSG00000058297.255|27:33;131:139;150:192;gene_id=ENSMUSG00000058297;gene_name=Spock2;oligo_id=ENSMUSG00000058297.255|27:33;131:139;150:192;oligo_type=regular_oneexon_motifmutant;Parent=ENSMUSG00000058297.UTR;mutationloc=60132932:60132938|60133036:60133044|60133055:60133097
chr10	mm10	mutoligo	60132912	60133171	.	+	.	ID=ENSMUSG00000058297.256|21:27;125:133;144:186;gene_id=ENSMUSG00000058297;gene_name=Spock2;oligo_id=ENSMUSG00000058297.256|21:27;125:133;144:186;oligo_type=regular_oneexon_motifmutant;Parent=ENSMUSG00000058297.UTR;mutationloc=60132932:60132938|60133036:60133044|60133055:60133097
chr10	mm10	mutoligo	60132918	60133177	.	+	.	ID=ENSMUSG00000058297.257|15:21;119:127;138:180;gene_id=ENSMUSG00000058297;gene_name=Spock2;oligo_id=ENSMUSG00000058297.257|15:21;119:127;138:180;oligo_type=regular_oneexon_motifmutant;Parent=ENSMUSG00000058297.UTR;mutationloc=60132932:60132938|60133036:60133044|60133055:60133097
chr10	mm10	mutoligo	60132924	60133183	.	+	.	ID=ENSMUSG00000058297.258|9:15;113:121;132:174;gene_id=ENSMUSG00000058297;gene_name=Spock2;oligo_id=ENSMUSG00000058297.258|9:15;113:121;132:174;oligo_type=regular_oneexon_motifmutant;Parent=ENSMUSG00000058297.UTR;mutationloc=60132932:60132938|60133036:60133044|60133055:60133097
chr10	mm10	mutoligo	60132930	60133189	.	+	.	ID=ENSMUSG00000058297.259|3:9;107:115;126:168;gene_id=ENSMUSG00000058297;gene_name=Spock2;oligo_id=ENSMUSG00000058297.259|3:9;107:115;126:168;oligo_type=regular_oneexon_motifmutant;Parent=ENSMUSG00000058297.UTR;mutationloc=60132932:60132938|60133036:60133044|60133055:60133097
chr10	mm10	mutoligo	60132936	60133195	.	+	.	ID=ENSMUSG00000058297.260|101:109;120:162;gene_id=ENSMUSG00000058297;gene_name=Spock2;oligo_id=ENSMUSG00000058297.260|101:109;120:162;oligo_type=regular_oneexon_motifmutant;Parent=ENSMUSG00000058297.UTR;mutationloc=60133036:60133044|60133055:60133097
chr10	mm10	mutoligo	60132942	60133201	.	+	.	ID=ENSMUSG00000058297.261|95:103;114:156;gene_id=ENSMUSG00000058297;gene_name=Spock2;oligo_id=ENSMUSG00000058297.261|95:103;114:156;oligo_type=regular_oneexon_motifmutant;Parent=ENSMUSG00000058297.UTR;mutationloc=60133036:60133044|60133055:60133097
chr10	mm10	mutoligo	60132948	60133207	.	+	.	ID=ENSMUSG00000058297.262|89:97;108:150;gene_id=ENSMUSG00000058297;gene_name=Spock2;oligo_id=ENSMUSG00000058297.262|89:97;108:150;oligo_type=regular_oneexon_motifmutant;Parent=ENSMUSG00000058297.UTR;mutationloc=60133036:60133044|60133055:60133097
chr10	mm10	mutoligo	60132954	60133213	.	+	.	ID=ENSMUSG00000058297.263|83:91;102:144;gene_id=ENSMUSG00000058297;gene_name=Spock2;oligo_id=ENSMUSG00000058297.263|83:91;102:144;oligo_type=regular_oneexon_motifmutant;Parent=ENSMUSG00000058297.UTR;mutationloc=60133036:60133044|60133055:60133097
chr10	mm10	mutoligo	60132960	60133219	.	+	.	ID=ENSMUSG00000058297.264|77:85;96:138;gene_id=ENSMUSG00000058297;gene_name=Spock2;oligo_id=ENSMUSG00000058297.264|77:85;96:138;oligo_type=regular_oneexon_motifmutant;Parent=ENSMUSG00000058297.UTR;mutationloc=60133036:60133044|60133055:60133097
chr10	mm10	mutoligo	60132966	60133225	.	+	.	ID=ENSMUSG00000058297.265|71:79;90:132;251:256;gene_id=ENSMUSG00000058297;gene_name=Spock2;oligo_id=ENSMUSG00000058297.265|71:79;90:132;251:256;oligo_type=regular_oneexon_motifmutant;Parent=ENSMUSG00000058297.UTR;mutationloc=60133036:60133044|60133055:60133097|60133216:60133221
chr10	mm10	mutoligo	60132972	60133231	.	+	.	ID=ENSMUSG00000058297.266|65:73;84:126;245:250;gene_id=ENSMUSG00000058297;gene_name=Spock2;oligo_id=ENSMUSG00000058297.266|65:73;84:126;245:250;oligo_type=regular_oneexon_motifmutant;Parent=ENSMUSG00000058297.UTR;mutationloc=60133036:60133044|60133055:60133097|60133216:60133221
chr10	mm10	mutoligo	60132978	60133237	.	+	.	ID=ENSMUSG00000058297.267|59:67;78:120;239:244;gene_id=ENSMUSG00000058297;gene_name=Spock2;oligo_id=ENSMUSG00000058297.267|59:67;78:120;239:244;oligo_type=regular_oneexon_motifmutant;Parent=ENSMUSG00000058297.UTR;mutationloc=60133036:60133044|60133055:60133097|60133216:60133221
chr10	mm10	mutoligo	60132984	60133243	.	+	.	ID=ENSMUSG00000058297.268|53:61;72:114;233:238;gene_id=ENSMUSG00000058297;gene_name=Spock2;oligo_id=ENSMUSG00000058297.268|53:61;72:114;233:238;oligo_type=regular_oneexon_motifmutant;Parent=ENSMUSG00000058297.UTR;mutationloc=60133036:60133044|60133055:60133097|60133216:60133221
chr10	mm10	mutoligo	60132990	60133249	.	+	.	ID=ENSMUSG00000058297.269|47:55;66:108;227:232;gene_id=ENSMUSG00000058297;gene_name=Spock2;oligo_id=ENSMUSG00000058297.269|47:55;66:108;227:232;oligo_type=regular_oneexon_motifmutant;Parent=ENSMUSG00000058297.UTR;mutationloc=60133036:60133044|60133055:60133097|60133216:60133221
chr10	mm10	mutoligo	60132996	60133255	.	+	.	ID=ENSMUSG00000058297.270|41:49;60:102;221:226;gene_id=ENSMUSG00000058297;gene_name=Spock2;oligo_id=ENSMUSG00000058297.270|41:49;60:102;221:226;oligo_type=regular_oneexon_motifmutant;Parent=ENSMUSG00000058297.UTR;mutationloc=60133036:60133044|60133055:60133097|60133216:60133221
chr10	mm10	mutoligo	60133002	60133261	.	+	.	ID=ENSMUSG00000058297.271|35:43;54:96;215:220;gene_id=ENSMUSG00000058297;gene_name=Spock2;oligo_id=ENSMUSG00000058297.271|35:43;54:96;215:220;oligo_type=regular_oneexon_motifmutant;Parent=ENSMUSG00000058297.UTR;mutationloc=60133036:60133044|60133055:60133097|60133216:60133221
chr10	mm10	mutoligo	60133008	60133267	.	+	.	ID=ENSMUSG00000058297.272|29:37;48:90;209:214;gene_id=ENSMUSG00000058297;gene_name=Spock2;oligo_id=ENSMUSG00000058297.272|29:37;48:90;209:214;oligo_type=regular_oneexon_motifmutant;Parent=ENSMUSG00000058297.UTR;mutationloc=60133036:60133044|60133055:60133097|60133216:60133221
chr10	mm10	mutoligo	60133014	60133273	.	+	.	ID=ENSMUSG00000058297.273|23:31;42:84;203:208;gene_id=ENSMUSG00000058297;gene_name=Spock2;oligo_id=ENSMUSG00000058297.273|23:31;42:84;203:208;oligo_type=regular_oneexon_motifmutant;Parent=ENSMUSG00000058297.UTR;mutationloc=60133036:60133044|60133055:60133097|60133216:60133221
chr10	mm10	mutoligo	60133020	60133279	.	+	.	ID=ENSMUSG00000058297.274|17:25;36:78;197:202;gene_id=ENSMUSG00000058297;gene_name=Spock2;oligo_id=ENSMUSG00000058297.274|17:25;36:78;197:202;oligo_type=regular_oneexon_motifmutant;Parent=ENSMUSG00000058297.UTR;mutationloc=60133036:60133044|60133055:60133097|60133216:60133221
chr10	mm10	mutoligo	60133026	60133285	.	+	.	ID=ENSMUSG00000058297.275|11:19;30:72;191:196;gene_id=ENSMUSG00000058297;gene_name=Spock2;oligo_id=ENSMUSG00000058297.275|11:19;30:72;191:196;oligo_type=regular_oneexon_motifmutant;Parent=ENSMUSG00000058297.UTR;mutationloc=60133036:60133044|60133055:60133097|60133216:60133221
chr10	mm10	mutoligo	60133032	60133291	.	+	.	ID=ENSMUSG00000058297.276|5:13;24:66;185:190;gene_id=ENSMUSG00000058297;gene_name=Spock2;oligo_id=ENSMUSG00000058297.276|5:13;24:66;185:190;oligo_type=regular_oneexon_motifmutant;Parent=ENSMUSG00000058297.UTR;mutationloc=60133036:60133044|60133055:60133097|60133216:60133221
chr10	mm10	mutoligo	60133038	60133297	.	+	.	ID=ENSMUSG00000058297.277|1:7;18:60;179:184;gene_id=ENSMUSG00000058297;gene_name=Spock2;oligo_id=ENSMUSG00000058297.277|1:7;18:60;179:184;oligo_type=regular_oneexon_motifmutant;Parent=ENSMUSG00000058297.UTR;mutationloc=60133038:60133044|60133055:60133097|60133216:60133221
chr10	mm10	mutoligo	60133044	60133303	.	+	.	ID=ENSMUSG00000058297.278|12:54;173:178;gene_id=ENSMUSG00000058297;gene_name=Spock2;oligo_id=ENSMUSG00000058297.278|12:54;173:178;oligo_type=regular_oneexon_motifmutant;Parent=ENSMUSG00000058297.UTR;mutationloc=60133055:60133097|60133216:60133221
chr10	mm10	mutoligo	60133050	60133309	.	+	.	ID=ENSMUSG00000058297.279|6:48;167:172;gene_id=ENSMUSG00000058297;gene_name=Spock2;oligo_id=ENSMUSG00000058297.279|6:48;167:172;oligo_type=regular_oneexon_motifmutant;Parent=ENSMUSG00000058297.UTR;mutationloc=60133055:60133097|60133216:60133221
chr10	mm10	mutoligo	60133056	60133315	.	+	.	ID=ENSMUSG00000058297.280|1:42;161:166;gene_id=ENSMUSG00000058297;gene_name=Spock2;oligo_id=ENSMUSG00000058297.280|1:42;161:166;oligo_type=regular_oneexon_motifmutant;Parent=ENSMUSG00000058297.UTR;mutationloc=60133056:60133097|60133216:60133221
chr10	mm10	mutoligo	60133062	60133321	.	+	.	ID=ENSMUSG00000058297.281|1:36;155:160;gene_id=ENSMUSG00000058297;gene_name=Spock2;oligo_id=ENSMUSG00000058297.281|1:36;155:160;oligo_type=regular_oneexon_motifmutant;Parent=ENSMUSG00000058297.UTR;mutationloc=60133062:60133097|60133216:60133221
chr10	mm10	mutoligo	60133068	60133327	.	+	.	ID=ENSMUSG00000058297.282|1:30;149:154;gene_id=ENSMUSG00000058297;gene_name=Spock2;oligo_id=ENSMUSG00000058297.282|1:30;149:154;oligo_type=regular_oneexon_motifmutant;Parent=ENSMUSG00000058297.UTR;mutationloc=60133068:60133097|60133216:60133221
chr10	mm10	mutoligo	60133074	60133333	.	+	.	ID=ENSMUSG00000058297.283|1:24;143:148;gene_id=ENSMUSG00000058297;gene_name=Spock2;oligo_id=ENSMUSG00000058297.283|1:24;143:148;oligo_type=regular_oneexon_motifmutant;Parent=ENSMUSG00000058297.UTR;mutationloc=60133074:60133097|60133216:60133221
chr10	mm10	mutoligo	60133080	60133339	.	+	.	ID=ENSMUSG00000058297.284|1:18;137:142;gene_id=ENSMUSG00000058297;gene_name=Spock2;oligo_id=ENSMUSG00000058297.284|1:18;137:142;oligo_type=regular_oneexon_motifmutant;Parent=ENSMUSG00000058297.UTR;mutationloc=60133080:60133097|60133216:60133221
chr10	mm10	mutoligo	60133086	60133345	.	+	.	ID=ENSMUSG00000058297.285|1:12;131:136;gene_id=ENSMUSG00000058297;gene_name=Spock2;oligo_id=ENSMUSG00000058297.285|1:12;131:136;oligo_type=regular_oneexon_motifmutant;Parent=ENSMUSG00000058297.UTR;mutationloc=60133086:60133097|60133216:60133221
chr10	mm10	mutoligo	60133092	60133351	.	+	.	ID=ENSMUSG00000058297.286|1:6;125:130;gene_id=ENSMUSG00000058297;gene_name=Spock2;oligo_id=ENSMUSG00000058297.286|1:6;125:130;oligo_type=regular_oneexon_motifmutant;Parent=ENSMUSG00000058297.UTR;mutationloc=60133092:60133097|60133216:60133221
chr10	mm10	mutoligo	60133098	60133357	.	+	.	ID=ENSMUSG00000058297.287|119:124;gene_id=ENSMUSG00000058297;gene_name=Spock2;oligo_id=ENSMUSG00000058297.287|119:124;oligo_type=regular_oneexon_motifmutant;Parent=ENSMUSG00000058297.UTR;mutationloc=60133216:60133221
chr10	mm10	mutoligo	60133104	60133363	.	+	.	ID=ENSMUSG00000058297.288|113:118;gene_id=ENSMUSG00000058297;gene_name=Spock2;oligo_id=ENSMUSG00000058297.288|113:118;oligo_type=regular_oneexon_motifmutant;Parent=ENSMUSG00000058297.UTR;mutationloc=60133216:60133221
chr10	mm10	mutoligo	60133110	60133369	.	+	.	ID=ENSMUSG00000058297.289|107:112;gene_id=ENSMUSG00000058297;gene_name=Spock2;oligo_id=ENSMUSG00000058297.289|107:112;oligo_type=regular_oneexon_motifmutant;Parent=ENSMUSG00000058297.UTR;mutationloc=60133216:60133221
chr10	mm10	mutoligo	60133116	60133375	.	+	.	ID=ENSMUSG00000058297.290|101:106;gene_id=ENSMUSG00000058297;gene_name=Spock2;oligo_id=ENSMUSG00000058297.290|101:106;oligo_type=regular_oneexon_motifmutant;Parent=ENSMUSG00000058297.UTR;mutationloc=60133216:60133221
chr10	mm10	mutoligo	60133122	60133381	.	+	.	ID=ENSMUSG00000058297.291|95:100;gene_id=ENSMUSG00000058297;gene_name=Spock2;oligo_id=ENSMUSG00000058297.291|95:100;oligo_type=regular_oneexon_motifmutant;Parent=ENSMUSG00000058297.UTR;mutationloc=60133216:60133221
chr10	mm10	mutoligo	60133128	60133387	.	+	.	ID=ENSMUSG00000058297.292|89:94;gene_id=ENSMUSG00000058297;gene_name=Spock2;oligo_id=ENSMUSG00000058297.292|89:94;oligo_type=regular_oneexon_motifmutant;Parent=ENSMUSG00000058297.UTR;mutationloc=60133216:60133221
chr10	mm10	mutoligo	60133134	60133393	.	+	.	ID=ENSMUSG00000058297.293|83:88;gene_id=ENSMUSG00000058297;gene_name=Spock2;oligo_id=ENSMUSG00000058297.293|83:88;oligo_type=regular_oneexon_motifmutant;Parent=ENSMUSG00000058297.UTR;mutationloc=60133216:60133221
chr10	mm10	mutoligo	60133140	60133399	.	+	.	ID=ENSMUSG00000058297.294|77:82;gene_id=ENSMUSG00000058297;gene_name=Spock2;oligo_id=ENSMUSG00000058297.294|77:82;oligo_type=regular_oneexon_motifmutant;Parent=ENSMUSG00000058297.UTR;mutationloc=60133216:60133221
chr10	mm10	mutoligo	60133146	60133405	.	+	.	ID=ENSMUSG00000058297.295|71:76;gene_id=ENSMUSG00000058297;gene_name=Spock2;oligo_id=ENSMUSG00000058297.295|71:76;oligo_type=regular_oneexon_motifmutant;Parent=ENSMUSG00000058297.UTR;mutationloc=60133216:60133221
chr10	mm10	mutoligo	60133152	60133411	.	+	.	ID=ENSMUSG00000058297.296|65:70;gene_id=ENSMUSG00000058297;gene_name=Spock2;oligo_id=ENSMUSG00000058297.296|65:70;oligo_type=regular_oneexon_motifmutant;Parent=ENSMUSG00000058297.UTR;mutationloc=60133216:60133221
chr10	mm10	mutoligo	60133158	60133417	.	+	.	ID=ENSMUSG00000058297.297|59:64;gene_id=ENSMUSG00000058297;gene_name=Spock2;oligo_id=ENSMUSG00000058297.297|59:64;oligo_type=regular_oneexon_motifmutant;Parent=ENSMUSG00000058297.UTR;mutationloc=60133216:60133221
chr10	mm10	mutoligo	60133164	60133423	.	+	.	ID=ENSMUSG00000058297.298|53:58;gene_id=ENSMUSG00000058297;gene_name=Spock2;oligo_id=ENSMUSG00000058297.298|53:58;oligo_type=regular_oneexon_motifmutant;Parent=ENSMUSG00000058297.UTR;mutationloc=60133216:60133221
chr10	mm10	mutoligo	60133170	60133429	.	+	.	ID=ENSMUSG00000058297.299|47:52;gene_id=ENSMUSG00000058297;gene_name=Spock2;oligo_id=ENSMUSG00000058297.299|47:52;oligo_type=regular_oneexon_motifmutant;Parent=ENSMUSG00000058297.UTR;mutationloc=60133216:60133221
chr10	mm10	mutoligo	60133176	60133435	.	+	.	ID=ENSMUSG00000058297.300|41:46;gene_id=ENSMUSG00000058297;gene_name=Spock2;oligo_id=ENSMUSG00000058297.300|41:46;oligo_type=regular_oneexon_motifmutant;Parent=ENSMUSG00000058297.UTR;mutationloc=60133216:60133221
chr10	mm10	mutoligo	60133182	60133441	.	+	.	ID=ENSMUSG00000058297.301|35:40;gene_id=ENSMUSG00000058297;gene_name=Spock2;oligo_id=ENSMUSG00000058297.301|35:40;oligo_type=regular_oneexon_motifmutant;Parent=ENSMUSG00000058297.UTR;mutationloc=60133216:60133221
chr10	mm10	mutoligo	60133188	60133447	.	+	.	ID=ENSMUSG00000058297.302|29:34;gene_id=ENSMUSG00000058297;gene_name=Spock2;oligo_id=ENSMUSG00000058297.302|29:34;oligo_type=regular_oneexon_motifmutant;Parent=ENSMUSG00000058297.UTR;mutationloc=60133216:60133221
chr10	mm10	mutoligo	60133194	60133453	.	+	.	ID=ENSMUSG00000058297.303|23:28;gene_id=ENSMUSG00000058297;gene_name=Spock2;oligo_id=ENSMUSG00000058297.303|23:28;oligo_type=regular_oneexon_motifmutant;Parent=ENSMUSG00000058297.UTR;mutationloc=60133216:60133221
chr10	mm10	mutoligo	60133200	60133459	.	+	.	ID=ENSMUSG00000058297.304|17:22;gene_id=ENSMUSG00000058297;gene_name=Spock2;oligo_id=ENSMUSG00000058297.304|17:22;oligo_type=regular_oneexon_motifmutant;Parent=ENSMUSG00000058297.UTR;mutationloc=60133216:60133221
chr10	mm10	mutoligo	60133206	60133465	.	+	.	ID=ENSMUSG00000058297.305|11:16;gene_id=ENSMUSG00000058297;gene_name=Spock2;oligo_id=ENSMUSG00000058297.305|11:16;oligo_type=regular_oneexon_motifmutant;Parent=ENSMUSG00000058297.UTR;mutationloc=60133216:60133221
chr10	mm10	mutoligo	60133212	60133471	.	+	.	ID=ENSMUSG00000058297.306|5:10;gene_id=ENSMUSG00000058297;gene_name=Spock2;oligo_id=ENSMUSG00000058297.306|5:10;oligo_type=regular_oneexon_motifmutant;Parent=ENSMUSG00000058297.UTR;mutationloc=60133216:60133221
chr10	mm10	mutoligo	60133602	60133861	.	+	.	ID=ENSMUSG00000058297.371|254:260;gene_id=ENSMUSG00000058297;gene_name=Spock2;oligo_id=ENSMUSG00000058297.371|254:260;oligo_type=regular_oneexon_motifmutant;Parent=ENSMUSG00000058297.UTR;mutationloc=60133855:60133861
chr10	mm10	mutoligo	60133608	60133867	.	+	.	ID=ENSMUSG00000058297.372|248:254;gene_id=ENSMUSG00000058297;gene_name=Spock2;oligo_id=ENSMUSG00000058297.372|248:254;oligo_type=regular_oneexon_motifmutant;Parent=ENSMUSG00000058297.UTR;mutationloc=60133855:60133861
chr10	mm10	mutoligo	60133614	60133873	.	+	.	ID=ENSMUSG00000058297.373|242:248;gene_id=ENSMUSG00000058297;gene_name=Spock2;oligo_id=ENSMUSG00000058297.373|242:248;oligo_type=regular_oneexon_motifmutant;Parent=ENSMUSG00000058297.UTR;mutationloc=60133855:60133861
chr10	mm10	mutoligo	60133620	60133879	.	+	.	ID=ENSMUSG00000058297.374|236:242;gene_id=ENSMUSG00000058297;gene_name=Spock2;oligo_id=ENSMUSG00000058297.374|236:242;oligo_type=regular_oneexon_motifmutant;Parent=ENSMUSG00000058297.UTR;mutationloc=60133855:60133861
chr10	mm10	mutoligo	60133626	60133885	.	+	.	ID=ENSMUSG00000058297.375|230:236;gene_id=ENSMUSG00000058297;gene_name=Spock2;oligo_id=ENSMUSG00000058297.375|230:236;oligo_type=regular_oneexon_motifmutant;Parent=ENSMUSG00000058297.UTR;mutationloc=60133855:60133861
chr10	mm10	mutoligo	60133632	60133891	.	+	.	ID=ENSMUSG00000058297.376|224:230;gene_id=ENSMUSG00000058297;gene_name=Spock2;oligo_id=ENSMUSG00000058297.376|224:230;oligo_type=regular_oneexon_motifmutant;Parent=ENSMUSG00000058297.UTR;mutationloc=60133855:60133861
chr10	mm10	mutoligo	60133638	60133897	.	+	.	ID=ENSMUSG00000058297.377|218:224;gene_id=ENSMUSG00000058297;gene_name=Spock2;oligo_id=ENSMUSG00000058297.377|218:224;oligo_type=regular_oneexon_motifmutant;Parent=ENSMUSG00000058297.UTR;mutationloc=60133855:60133861
chr10	mm10	mutoligo	60133644	60133903	.	+	.	ID=ENSMUSG00000058297.378|212:218;gene_id=ENSMUSG00000058297;gene_name=Spock2;oligo_id=ENSMUSG00000058297.378|212:218;oligo_type=regular_oneexon_motifmutant;Parent=ENSMUSG00000058297.UTR;mutationloc=60133855:60133861
chr10	mm10	mutoligo	60133650	60133909	.	+	.	ID=ENSMUSG00000058297.379|206:212;gene_id=ENSMUSG00000058297;gene_name=Spock2;oligo_id=ENSMUSG00000058297.379|206:212;oligo_type=regular_oneexon_motifmutant;Parent=ENSMUSG00000058297.UTR;mutationloc=60133855:60133861
chr10	mm10	mutoligo	60133656	60133915	.	+	.	ID=ENSMUSG00000058297.380|200:206;gene_id=ENSMUSG00000058297;gene_name=Spock2;oligo_id=ENSMUSG00000058297.380|200:206;oligo_type=regular_oneexon_motifmutant;Parent=ENSMUSG00000058297.UTR;mutationloc=60133855:60133861
chr10	mm10	mutoligo	60133662	60133921	.	+	.	ID=ENSMUSG00000058297.381|194:200;gene_id=ENSMUSG00000058297;gene_name=Spock2;oligo_id=ENSMUSG00000058297.381|194:200;oligo_type=regular_oneexon_motifmutant;Parent=ENSMUSG00000058297.UTR;mutationloc=60133855:60133861
chr10	mm10	mutoligo	60133668	60133927	.	+	.	ID=ENSMUSG00000058297.382|188:194;gene_id=ENSMUSG00000058297;gene_name=Spock2;oligo_id=ENSMUSG00000058297.382|188:194;oligo_type=regular_oneexon_motifmutant;Parent=ENSMUSG00000058297.UTR;mutationloc=60133855:60133861
chr10	mm10	mutoligo	60133674	60133933	.	+	.	ID=ENSMUSG00000058297.383|182:188;gene_id=ENSMUSG00000058297;gene_name=Spock2;oligo_id=ENSMUSG00000058297.383|182:188;oligo_type=regular_oneexon_motifmutant;Parent=ENSMUSG00000058297.UTR;mutationloc=60133855:60133861
chr10	mm10	mutoligo	60133680	60133939	.	+	.	ID=ENSMUSG00000058297.384|176:182;gene_id=ENSMUSG00000058297;gene_name=Spock2;oligo_id=ENSMUSG00000058297.384|176:182;oligo_type=regular_oneexon_motifmutant;Parent=ENSMUSG00000058297.UTR;mutationloc=60133855:60133861
chr10	mm10	mutoligo	60133686	60133945	.	+	.	ID=ENSMUSG00000058297.385|170:176;gene_id=ENSMUSG00000058297;gene_name=Spock2;oligo_id=ENSMUSG00000058297.385|170:176;oligo_type=regular_oneexon_motifmutant;Parent=ENSMUSG00000058297.UTR;mutationloc=60133855:60133861
chr10	mm10	mutoligo	60133692	60133951	.	+	.	ID=ENSMUSG00000058297.386|164:170;gene_id=ENSMUSG00000058297;gene_name=Spock2;oligo_id=ENSMUSG00000058297.386|164:170;oligo_type=regular_oneexon_motifmutant;Parent=ENSMUSG00000058297.UTR;mutationloc=60133855:60133861
chr10	mm10	mutoligo	60133698	60133957	.	+	.	ID=ENSMUSG00000058297.387|158:164;gene_id=ENSMUSG00000058297;gene_name=Spock2;oligo_id=ENSMUSG00000058297.387|158:164;oligo_type=regular_oneexon_motifmutant;Parent=ENSMUSG00000058297.UTR;mutationloc=60133855:60133861
chr10	mm10	mutoligo	60133704	60133963	.	+	.	ID=ENSMUSG00000058297.388|152:158;gene_id=ENSMUSG00000058297;gene_name=Spock2;oligo_id=ENSMUSG00000058297.388|152:158;oligo_type=regular_oneexon_motifmutant;Parent=ENSMUSG00000058297.UTR;mutationloc=60133855:60133861
chr10	mm10	mutoligo	60133710	60133969	.	+	.	ID=ENSMUSG00000058297.389|146:152;gene_id=ENSMUSG00000058297;gene_name=Spock2;oligo_id=ENSMUSG00000058297.389|146:152;oligo_type=regular_oneexon_motifmutant;Parent=ENSMUSG00000058297.UTR;mutationloc=60133855:60133861
chr10	mm10	mutoligo	60133716	60133975	.	+	.	ID=ENSMUSG00000058297.390|140:146;gene_id=ENSMUSG00000058297;gene_name=Spock2;oligo_id=ENSMUSG00000058297.390|140:146;oligo_type=regular_oneexon_motifmutant;Parent=ENSMUSG00000058297.UTR;mutationloc=60133855:60133861
chr10	mm10	mutoligo	60133722	60133981	.	+	.	ID=ENSMUSG00000058297.391|134:140;gene_id=ENSMUSG00000058297;gene_name=Spock2;oligo_id=ENSMUSG00000058297.391|134:140;oligo_type=regular_oneexon_motifmutant;Parent=ENSMUSG00000058297.UTR;mutationloc=60133855:60133861
chr10	mm10	mutoligo	60133728	60133987	.	+	.	ID=ENSMUSG00000058297.392|128:134;gene_id=ENSMUSG00000058297;gene_name=Spock2;oligo_id=ENSMUSG00000058297.392|128:134;oligo_type=regular_oneexon_motifmutant;Parent=ENSMUSG00000058297.UTR;mutationloc=60133855:60133861
chr10	mm10	mutoligo	60133734	60133993	.	+	.	ID=ENSMUSG00000058297.393|122:128;gene_id=ENSMUSG00000058297;gene_name=Spock2;oligo_id=ENSMUSG00000058297.393|122:128;oligo_type=regular_oneexon_motifmutant;Parent=ENSMUSG00000058297.UTR;mutationloc=60133855:60133861
chr10	mm10	mutoligo	60133740	60133999	.	+	.	ID=ENSMUSG00000058297.394|116:122;gene_id=ENSMUSG00000058297;gene_name=Spock2;oligo_id=ENSMUSG00000058297.394|116:122;oligo_type=regular_oneexon_motifmutant;Parent=ENSMUSG00000058297.UTR;mutationloc=60133855:60133861
chr10	mm10	mutoligo	60133746	60134005	.	+	.	ID=ENSMUSG00000058297.395|110:116;gene_id=ENSMUSG00000058297;gene_name=Spock2;oligo_id=ENSMUSG00000058297.395|110:116;oligo_type=regular_oneexon_motifmutant;Parent=ENSMUSG00000058297.UTR;mutationloc=60133855:60133861
chr10	mm10	mutoligo	60133752	60134011	.	+	.	ID=ENSMUSG00000058297.396|104:110;gene_id=ENSMUSG00000058297;gene_name=Spock2;oligo_id=ENSMUSG00000058297.396|104:110;oligo_type=regular_oneexon_motifmutant;Parent=ENSMUSG00000058297.UTR;mutationloc=60133855:60133861
chr10	mm10	mutoligo	60133758	60134017	.	+	.	ID=ENSMUSG00000058297.397|98:104;gene_id=ENSMUSG00000058297;gene_name=Spock2;oligo_id=ENSMUSG00000058297.397|98:104;oligo_type=regular_oneexon_motifmutant;Parent=ENSMUSG00000058297.UTR;mutationloc=60133855:60133861
chr10	mm10	mutoligo	60133764	60134023	.	+	.	ID=ENSMUSG00000058297.398|92:98;gene_id=ENSMUSG00000058297;gene_name=Spock2;oligo_id=ENSMUSG00000058297.398|92:98;oligo_type=regular_oneexon_motifmutant;Parent=ENSMUSG00000058297.UTR;mutationloc=60133855:60133861
chr10	mm10	mutoligo	60133770	60134029	.	+	.	ID=ENSMUSG00000058297.399|86:92;gene_id=ENSMUSG00000058297;gene_name=Spock2;oligo_id=ENSMUSG00000058297.399|86:92;oligo_type=regular_oneexon_motifmutant;Parent=ENSMUSG00000058297.UTR;mutationloc=60133855:60133861
chr10	mm10	mutoligo	60133776	60134035	.	+	.	ID=ENSMUSG00000058297.400|80:86;gene_id=ENSMUSG00000058297;gene_name=Spock2;oligo_id=ENSMUSG00000058297.400|80:86;oligo_type=regular_oneexon_motifmutant;Parent=ENSMUSG00000058297.UTR;mutationloc=60133855:60133861
chr10	mm10	mutoligo	60133782	60134041	.	+	.	ID=ENSMUSG00000058297.401|74:80;gene_id=ENSMUSG00000058297;gene_name=Spock2;oligo_id=ENSMUSG00000058297.401|74:80;oligo_type=regular_oneexon_motifmutant;Parent=ENSMUSG00000058297.UTR;mutationloc=60133855:60133861
chr10	mm10	mutoligo	60133788	60134047	.	+	.	ID=ENSMUSG00000058297.402|68:74;gene_id=ENSMUSG00000058297;gene_name=Spock2;oligo_id=ENSMUSG00000058297.402|68:74;oligo_type=regular_oneexon_motifmutant;Parent=ENSMUSG00000058297.UTR;mutationloc=60133855:60133861
chr10	mm10	mutoligo	60133794	60134053	.	+	.	ID=ENSMUSG00000058297.403|62:68;gene_id=ENSMUSG00000058297;gene_name=Spock2;oligo_id=ENSMUSG00000058297.403|62:68;oligo_type=regular_oneexon_motifmutant;Parent=ENSMUSG00000058297.UTR;mutationloc=60133855:60133861
chr10	mm10	mutoligo	60133800	60134059	.	+	.	ID=ENSMUSG00000058297.404|56:62;gene_id=ENSMUSG00000058297;gene_name=Spock2;oligo_id=ENSMUSG00000058297.404|56:62;oligo_type=regular_oneexon_motifmutant;Parent=ENSMUSG00000058297.UTR;mutationloc=60133855:60133861
chr10	mm10	mutoligo	60133806	60134065	.	+	.	ID=ENSMUSG00000058297.405|50:56;gene_id=ENSMUSG00000058297;gene_name=Spock2;oligo_id=ENSMUSG00000058297.405|50:56;oligo_type=regular_oneexon_motifmutant;Parent=ENSMUSG00000058297.UTR;mutationloc=60133855:60133861
chr10	mm10	mutoligo	60133812	60134071	.	+	.	ID=ENSMUSG00000058297.406|44:50;gene_id=ENSMUSG00000058297;gene_name=Spock2;oligo_id=ENSMUSG00000058297.406|44:50;oligo_type=regular_oneexon_motifmutant;Parent=ENSMUSG00000058297.UTR;mutationloc=60133855:60133861
chr10	mm10	mutoligo	60133818	60134077	.	+	.	ID=ENSMUSG00000058297.407|38:44;gene_id=ENSMUSG00000058297;gene_name=Spock2;oligo_id=ENSMUSG00000058297.407|38:44;oligo_type=regular_oneexon_motifmutant;Parent=ENSMUSG00000058297.UTR;mutationloc=60133855:60133861
chr10	mm10	mutoligo	60133824	60134083	.	+	.	ID=ENSMUSG00000058297.408|32:38;gene_id=ENSMUSG00000058297;gene_name=Spock2;oligo_id=ENSMUSG00000058297.408|32:38;oligo_type=regular_oneexon_motifmutant;Parent=ENSMUSG00000058297.UTR;mutationloc=60133855:60133861
chr10	mm10	mutoligo	60133830	60134089	.	+	.	ID=ENSMUSG00000058297.409|26:32;gene_id=ENSMUSG00000058297;gene_name=Spock2;oligo_id=ENSMUSG00000058297.409|26:32;oligo_type=regular_oneexon_motifmutant;Parent=ENSMUSG00000058297.UTR;mutationloc=60133855:60133861
chr10	mm10	mutoligo	60133836	60134095	.	+	.	ID=ENSMUSG00000058297.410|20:26;gene_id=ENSMUSG00000058297;gene_name=Spock2;oligo_id=ENSMUSG00000058297.410|20:26;oligo_type=regular_oneexon_motifmutant;Parent=ENSMUSG00000058297.UTR;mutationloc=60133855:60133861
chr10	mm10	mutoligo	60133842	60134101	.	+	.	ID=ENSMUSG00000058297.411|14:20;gene_id=ENSMUSG00000058297;gene_name=Spock2;oligo_id=ENSMUSG00000058297.411|14:20;oligo_type=regular_oneexon_motifmutant;Parent=ENSMUSG00000058297.UTR;mutationloc=60133855:60133861
chr10	mm10	mutoligo	60133848	60134107	.	+	.	ID=ENSMUSG00000058297.412|8:14;gene_id=ENSMUSG00000058297;gene_name=Spock2;oligo_id=ENSMUSG00000058297.412|8:14;oligo_type=regular_oneexon_motifmutant;Parent=ENSMUSG00000058297.UTR;mutationloc=60133855:60133861
chr10	mm10	mutoligo	60133854	60134113	.	+	.	ID=ENSMUSG00000058297.413|2:8;gene_id=ENSMUSG00000058297;gene_name=Spock2;oligo_id=ENSMUSG00000058297.413|2:8;oligo_type=regular_oneexon_motifmutant;Parent=ENSMUSG00000058297.UTR;mutationloc=60133855:60133861
chr10	mm10	mutoligo	60133980	60134239	.	+	.	ID=ENSMUSG00000058297.434|255:259;gene_id=ENSMUSG00000058297;gene_name=Spock2;oligo_id=ENSMUSG00000058297.434|255:259;oligo_type=regular_oneexon_motifmutant;Parent=ENSMUSG00000058297.UTR;mutationloc=60134234:60134238
chr10	mm10	mutoligo	60133986	60134245	.	+	.	ID=ENSMUSG00000058297.435|249:253;gene_id=ENSMUSG00000058297;gene_name=Spock2;oligo_id=ENSMUSG00000058297.435|249:253;oligo_type=regular_oneexon_motifmutant;Parent=ENSMUSG00000058297.UTR;mutationloc=60134234:60134238
chr10	mm10	mutoligo	60133992	60134251	.	+	.	ID=ENSMUSG00000058297.436|243:247;gene_id=ENSMUSG00000058297;gene_name=Spock2;oligo_id=ENSMUSG00000058297.436|243:247;oligo_type=regular_oneexon_motifmutant;Parent=ENSMUSG00000058297.UTR;mutationloc=60134234:60134238
chr10	mm10	mutoligo	60133998	60134257	.	+	.	ID=ENSMUSG00000058297.437|237:241;gene_id=ENSMUSG00000058297;gene_name=Spock2;oligo_id=ENSMUSG00000058297.437|237:241;oligo_type=regular_oneexon_motifmutant;Parent=ENSMUSG00000058297.UTR;mutationloc=60134234:60134238
chr10	mm10	mutoligo	60134004	60134263	.	+	.	ID=ENSMUSG00000058297.438|231:235;gene_id=ENSMUSG00000058297;gene_name=Spock2;oligo_id=ENSMUSG00000058297.438|231:235;oligo_type=regular_oneexon_motifmutant;Parent=ENSMUSG00000058297.UTR;mutationloc=60134234:60134238
chr10	mm10	mutoligo	60134010	60134269	.	+	.	ID=ENSMUSG00000058297.439|225:229;gene_id=ENSMUSG00000058297;gene_name=Spock2;oligo_id=ENSMUSG00000058297.439|225:229;oligo_type=regular_oneexon_motifmutant;Parent=ENSMUSG00000058297.UTR;mutationloc=60134234:60134238
chr10	mm10	mutoligo	60134016	60134275	.	+	.	ID=ENSMUSG00000058297.440|219:223;gene_id=ENSMUSG00000058297;gene_name=Spock2;oligo_id=ENSMUSG00000058297.440|219:223;oligo_type=regular_oneexon_motifmutant;Parent=ENSMUSG00000058297.UTR;mutationloc=60134234:60134238
chr10	mm10	mutoligo	60134022	60134281	.	+	.	ID=ENSMUSG00000058297.441|213:217;gene_id=ENSMUSG00000058297;gene_name=Spock2;oligo_id=ENSMUSG00000058297.441|213:217;oligo_type=regular_oneexon_motifmutant;Parent=ENSMUSG00000058297.UTR;mutationloc=60134234:60134238
chr10	mm10	mutoligo	60134028	60134287	.	+	.	ID=ENSMUSG00000058297.442|207:211;gene_id=ENSMUSG00000058297;gene_name=Spock2;oligo_id=ENSMUSG00000058297.442|207:211;oligo_type=regular_oneexon_motifmutant;Parent=ENSMUSG00000058297.UTR;mutationloc=60134234:60134238
chr10	mm10	mutoligo	60134034	60134293	.	+	.	ID=ENSMUSG00000058297.443|201:205;gene_id=ENSMUSG00000058297;gene_name=Spock2;oligo_id=ENSMUSG00000058297.443|201:205;oligo_type=regular_oneexon_motifmutant;Parent=ENSMUSG00000058297.UTR;mutationloc=60134234:60134238
chr10	mm10	mutoligo	60134040	60134299	.	+	.	ID=ENSMUSG00000058297.444|195:199;gene_id=ENSMUSG00000058297;gene_name=Spock2;oligo_id=ENSMUSG00000058297.444|195:199;oligo_type=regular_oneexon_motifmutant;Parent=ENSMUSG00000058297.UTR;mutationloc=60134234:60134238
chr10	mm10	mutoligo	60134046	60134305	.	+	.	ID=ENSMUSG00000058297.445|189:193;gene_id=ENSMUSG00000058297;gene_name=Spock2;oligo_id=ENSMUSG00000058297.445|189:193;oligo_type=regular_oneexon_motifmutant;Parent=ENSMUSG00000058297.UTR;mutationloc=60134234:60134238
chr10	mm10	mutoligo	60134052	60134311	.	+	.	ID=ENSMUSG00000058297.446|183:187;gene_id=ENSMUSG00000058297;gene_name=Spock2;oligo_id=ENSMUSG00000058297.446|183:187;oligo_type=regular_oneexon_motifmutant;Parent=ENSMUSG00000058297.UTR;mutationloc=60134234:60134238
chr10	mm10	mutoligo	60134058	60134317	.	+	.	ID=ENSMUSG00000058297.447|177:181;gene_id=ENSMUSG00000058297;gene_name=Spock2;oligo_id=ENSMUSG00000058297.447|177:181;oligo_type=regular_oneexon_motifmutant;Parent=ENSMUSG00000058297.UTR;mutationloc=60134234:60134238
chr10	mm10	mutoligo	60134064	60134323	.	+	.	ID=ENSMUSG00000058297.448|171:175;gene_id=ENSMUSG00000058297;gene_name=Spock2;oligo_id=ENSMUSG00000058297.448|171:175;oligo_type=regular_oneexon_motifmutant;Parent=ENSMUSG00000058297.UTR;mutationloc=60134234:60134238
chr10	mm10	mutoligo	60134070	60134329	.	+	.	ID=ENSMUSG00000058297.449|165:169;gene_id=ENSMUSG00000058297;gene_name=Spock2;oligo_id=ENSMUSG00000058297.449|165:169;oligo_type=regular_oneexon_motifmutant;Parent=ENSMUSG00000058297.UTR;mutationloc=60134234:60134238
chr10	mm10	mutoligo	60134076	60134335	.	+	.	ID=ENSMUSG00000058297.450|159:163;gene_id=ENSMUSG00000058297;gene_name=Spock2;oligo_id=ENSMUSG00000058297.450|159:163;oligo_type=regular_oneexon_motifmutant;Parent=ENSMUSG00000058297.UTR;mutationloc=60134234:60134238
chr10	mm10	mutoligo	60134082	60134341	.	+	.	ID=ENSMUSG00000058297.451|153:157;gene_id=ENSMUSG00000058297;gene_name=Spock2;oligo_id=ENSMUSG00000058297.451|153:157;oligo_type=regular_oneexon_motifmutant;Parent=ENSMUSG00000058297.UTR;mutationloc=60134234:60134238
chr10	mm10	mutoligo	60134088	60134347	.	+	.	ID=ENSMUSG00000058297.452|147:151;gene_id=ENSMUSG00000058297;gene_name=Spock2;oligo_id=ENSMUSG00000058297.452|147:151;oligo_type=regular_oneexon_motifmutant;Parent=ENSMUSG00000058297.UTR;mutationloc=60134234:60134238
chr10	mm10	mutoligo	60134094	60134353	.	+	.	ID=ENSMUSG00000058297.453|141:145;gene_id=ENSMUSG00000058297;gene_name=Spock2;oligo_id=ENSMUSG00000058297.453|141:145;oligo_type=regular_oneexon_motifmutant;Parent=ENSMUSG00000058297.UTR;mutationloc=60134234:60134238
chr10	mm10	mutoligo	60134100	60134359	.	+	.	ID=ENSMUSG00000058297.454|135:139;gene_id=ENSMUSG00000058297;gene_name=Spock2;oligo_id=ENSMUSG00000058297.454|135:139;oligo_type=regular_oneexon_motifmutant;Parent=ENSMUSG00000058297.UTR;mutationloc=60134234:60134238
chr10	mm10	mutoligo	60134106	60134365	.	+	.	ID=ENSMUSG00000058297.455|129:133;gene_id=ENSMUSG00000058297;gene_name=Spock2;oligo_id=ENSMUSG00000058297.455|129:133;oligo_type=regular_oneexon_motifmutant;Parent=ENSMUSG00000058297.UTR;mutationloc=60134234:60134238
chr10	mm10	mutoligo	60134112	60134371	.	+	.	ID=ENSMUSG00000058297.456|123:127;gene_id=ENSMUSG00000058297;gene_name=Spock2;oligo_id=ENSMUSG00000058297.456|123:127;oligo_type=regular_oneexon_motifmutant;Parent=ENSMUSG00000058297.UTR;mutationloc=60134234:60134238
chr10	mm10	mutoligo	60134118	60134377	.	+	.	ID=ENSMUSG00000058297.457|117:121;gene_id=ENSMUSG00000058297;gene_name=Spock2;oligo_id=ENSMUSG00000058297.457|117:121;oligo_type=regular_oneexon_motifmutant;Parent=ENSMUSG00000058297.UTR;mutationloc=60134234:60134238
chr10	mm10	mutoligo	60134124	60134383	.	+	.	ID=ENSMUSG00000058297.458|111:115;gene_id=ENSMUSG00000058297;gene_name=Spock2;oligo_id=ENSMUSG00000058297.458|111:115;oligo_type=regular_oneexon_motifmutant;Parent=ENSMUSG00000058297.UTR;mutationloc=60134234:60134238
chr10	mm10	mutoligo	60134130	60134389	.	+	.	ID=ENSMUSG00000058297.459|105:109;gene_id=ENSMUSG00000058297;gene_name=Spock2;oligo_id=ENSMUSG00000058297.459|105:109;oligo_type=regular_oneexon_motifmutant;Parent=ENSMUSG00000058297.UTR;mutationloc=60134234:60134238
chr10	mm10	mutoligo	60134136	60134395	.	+	.	ID=ENSMUSG00000058297.460|99:103;gene_id=ENSMUSG00000058297;gene_name=Spock2;oligo_id=ENSMUSG00000058297.460|99:103;oligo_type=regular_oneexon_motifmutant;Parent=ENSMUSG00000058297.UTR;mutationloc=60134234:60134238
chr10	mm10	mutoligo	60134142	60134401	.	+	.	ID=ENSMUSG00000058297.461|93:97;gene_id=ENSMUSG00000058297;gene_name=Spock2;oligo_id=ENSMUSG00000058297.461|93:97;oligo_type=regular_oneexon_motifmutant;Parent=ENSMUSG00000058297.UTR;mutationloc=60134234:60134238
chr10	mm10	mutoligo	60134148	60134407	.	+	.	ID=ENSMUSG00000058297.462|87:91;gene_id=ENSMUSG00000058297;gene_name=Spock2;oligo_id=ENSMUSG00000058297.462|87:91;oligo_type=regular_oneexon_motifmutant;Parent=ENSMUSG00000058297.UTR;mutationloc=60134234:60134238
chr10	mm10	mutoligo	60134154	60134413	.	+	.	ID=ENSMUSG00000058297.463|81:85;gene_id=ENSMUSG00000058297;gene_name=Spock2;oligo_id=ENSMUSG00000058297.463|81:85;oligo_type=regular_oneexon_motifmutant;Parent=ENSMUSG00000058297.UTR;mutationloc=60134234:60134238
chr10	mm10	mutoligo	60134160	60134419	.	+	.	ID=ENSMUSG00000058297.464|75:79;gene_id=ENSMUSG00000058297;gene_name=Spock2;oligo_id=ENSMUSG00000058297.464|75:79;oligo_type=regular_oneexon_motifmutant;Parent=ENSMUSG00000058297.UTR;mutationloc=60134234:60134238
chr10	mm10	mutoligo	60134166	60134425	.	+	.	ID=ENSMUSG00000058297.465|69:73;gene_id=ENSMUSG00000058297;gene_name=Spock2;oligo_id=ENSMUSG00000058297.465|69:73;oligo_type=regular_oneexon_motifmutant;Parent=ENSMUSG00000058297.UTR;mutationloc=60134234:60134238
chr10	mm10	mutoligo	60134172	60134431	.	+	.	ID=ENSMUSG00000058297.466|63:67;gene_id=ENSMUSG00000058297;gene_name=Spock2;oligo_id=ENSMUSG00000058297.466|63:67;oligo_type=regular_oneexon_motifmutant;Parent=ENSMUSG00000058297.UTR;mutationloc=60134234:60134238
chr10	mm10	mutoligo	60134178	60134437	.	+	.	ID=ENSMUSG00000058297.467|57:61;gene_id=ENSMUSG00000058297;gene_name=Spock2;oligo_id=ENSMUSG00000058297.467|57:61;oligo_type=regular_oneexon_motifmutant;Parent=ENSMUSG00000058297.UTR;mutationloc=60134234:60134238
chr10	mm10	mutoligo	60134184	60134443	.	+	.	ID=ENSMUSG00000058297.468|51:55;gene_id=ENSMUSG00000058297;gene_name=Spock2;oligo_id=ENSMUSG00000058297.468|51:55;oligo_type=regular_oneexon_motifmutant;Parent=ENSMUSG00000058297.UTR;mutationloc=60134234:60134238
chr10	mm10	mutoligo	60134190	60134449	.	+	.	ID=ENSMUSG00000058297.469|45:49;gene_id=ENSMUSG00000058297;gene_name=Spock2;oligo_id=ENSMUSG00000058297.469|45:49;oligo_type=regular_oneexon_motifmutant;Parent=ENSMUSG00000058297.UTR;mutationloc=60134234:60134238
chr10	mm10	mutoligo	60134196	60134455	.	+	.	ID=ENSMUSG00000058297.470|39:43;gene_id=ENSMUSG00000058297;gene_name=Spock2;oligo_id=ENSMUSG00000058297.470|39:43;oligo_type=regular_oneexon_motifmutant;Parent=ENSMUSG00000058297.UTR;mutationloc=60134234:60134238
chr10	mm10	mutoligo	60134202	60134461	.	+	.	ID=ENSMUSG00000058297.471|33:37;gene_id=ENSMUSG00000058297;gene_name=Spock2;oligo_id=ENSMUSG00000058297.471|33:37;oligo_type=regular_oneexon_motifmutant;Parent=ENSMUSG00000058297.UTR;mutationloc=60134234:60134238
chr10	mm10	mutoligo	60134208	60134467	.	+	.	ID=ENSMUSG00000058297.472|27:31;gene_id=ENSMUSG00000058297;gene_name=Spock2;oligo_id=ENSMUSG00000058297.472|27:31;oligo_type=regular_oneexon_motifmutant;Parent=ENSMUSG00000058297.UTR;mutationloc=60134234:60134238
chr10	mm10	mutoligo	60134214	60134473	.	+	.	ID=ENSMUSG00000058297.473|21:25;gene_id=ENSMUSG00000058297;gene_name=Spock2;oligo_id=ENSMUSG00000058297.473|21:25;oligo_type=regular_oneexon_motifmutant;Parent=ENSMUSG00000058297.UTR;mutationloc=60134234:60134238
chr10	mm10	mutoligo	60134220	60134479	.	+	.	ID=ENSMUSG00000058297.474|15:19;gene_id=ENSMUSG00000058297;gene_name=Spock2;oligo_id=ENSMUSG00000058297.474|15:19;oligo_type=regular_oneexon_motifmutant;Parent=ENSMUSG00000058297.UTR;mutationloc=60134234:60134238
chr10	mm10	mutoligo	60134226	60134485	.	+	.	ID=ENSMUSG00000058297.475|9:13;gene_id=ENSMUSG00000058297;gene_name=Spock2;oligo_id=ENSMUSG00000058297.475|9:13;oligo_type=regular_oneexon_motifmutant;Parent=ENSMUSG00000058297.UTR;mutationloc=60134234:60134238
chr10	mm10	mutoligo	60134232	60134491	.	+	.	ID=ENSMUSG00000058297.476|3:7;gene_id=ENSMUSG00000058297;gene_name=Spock2;oligo_id=ENSMUSG00000058297.476|3:7;oligo_type=regular_oneexon_motifmutant;Parent=ENSMUSG00000058297.UTR;mutationloc=60134234:60134238
chr10	mm10	mutoligo	60134256	60134515	.	+	.	ID=ENSMUSG00000058297.480|253:257;gene_id=ENSMUSG00000058297;gene_name=Spock2;oligo_id=ENSMUSG00000058297.480|253:257;oligo_type=regular_oneexon_motifmutant;Parent=ENSMUSG00000058297.UTR;mutationloc=60134508:60134512
chr10	mm10	mutoligo	60134262	60134521	.	+	.	ID=ENSMUSG00000058297.481|247:251;gene_id=ENSMUSG00000058297;gene_name=Spock2;oligo_id=ENSMUSG00000058297.481|247:251;oligo_type=regular_oneexon_motifmutant;Parent=ENSMUSG00000058297.UTR;mutationloc=60134508:60134512
chr10	mm10	mutoligo	60134268	60134527	.	+	.	ID=ENSMUSG00000058297.482|241:245;gene_id=ENSMUSG00000058297;gene_name=Spock2;oligo_id=ENSMUSG00000058297.482|241:245;oligo_type=regular_oneexon_motifmutant;Parent=ENSMUSG00000058297.UTR;mutationloc=60134508:60134512
chr10	mm10	mutoligo	60134274	60134533	.	+	.	ID=ENSMUSG00000058297.483|235:239;gene_id=ENSMUSG00000058297;gene_name=Spock2;oligo_id=ENSMUSG00000058297.483|235:239;oligo_type=regular_oneexon_motifmutant;Parent=ENSMUSG00000058297.UTR;mutationloc=60134508:60134512
chr10	mm10	mutoligo	60134280	60134539	.	+	.	ID=ENSMUSG00000058297.484|229:233;gene_id=ENSMUSG00000058297;gene_name=Spock2;oligo_id=ENSMUSG00000058297.484|229:233;oligo_type=regular_oneexon_motifmutant;Parent=ENSMUSG00000058297.UTR;mutationloc=60134508:60134512
chr10	mm10	mutoligo	60134286	60134545	.	+	.	ID=ENSMUSG00000058297.485|223:227;gene_id=ENSMUSG00000058297;gene_name=Spock2;oligo_id=ENSMUSG00000058297.485|223:227;oligo_type=regular_oneexon_motifmutant;Parent=ENSMUSG00000058297.UTR;mutationloc=60134508:60134512
chr10	mm10	mutoligo	60134292	60134551	.	+	.	ID=ENSMUSG00000058297.486|217:221;gene_id=ENSMUSG00000058297;gene_name=Spock2;oligo_id=ENSMUSG00000058297.486|217:221;oligo_type=regular_oneexon_motifmutant;Parent=ENSMUSG00000058297.UTR;mutationloc=60134508:60134512
chr10	mm10	mutoligo	60134298	60134557	.	+	.	ID=ENSMUSG00000058297.487|211:215;gene_id=ENSMUSG00000058297;gene_name=Spock2;oligo_id=ENSMUSG00000058297.487|211:215;oligo_type=regular_oneexon_motifmutant;Parent=ENSMUSG00000058297.UTR;mutationloc=60134508:60134512
chr10	mm10	mutoligo	60134304	60134563	.	+	.	ID=ENSMUSG00000058297.488|205:209;gene_id=ENSMUSG00000058297;gene_name=Spock2;oligo_id=ENSMUSG00000058297.488|205:209;oligo_type=regular_oneexon_motifmutant;Parent=ENSMUSG00000058297.UTR;mutationloc=60134508:60134512
chr10	mm10	mutoligo	60134310	60134569	.	+	.	ID=ENSMUSG00000058297.489|199:203;gene_id=ENSMUSG00000058297;gene_name=Spock2;oligo_id=ENSMUSG00000058297.489|199:203;oligo_type=regular_oneexon_motifmutant;Parent=ENSMUSG00000058297.UTR;mutationloc=60134508:60134512
chr10	mm10	mutoligo	60134316	60134575	.	+	.	ID=ENSMUSG00000058297.490|193:197;gene_id=ENSMUSG00000058297;gene_name=Spock2;oligo_id=ENSMUSG00000058297.490|193:197;oligo_type=regular_oneexon_motifmutant;Parent=ENSMUSG00000058297.UTR;mutationloc=60134508:60134512
chr10	mm10	mutoligo	60134322	60134581	.	+	.	ID=ENSMUSG00000058297.491|187:191;gene_id=ENSMUSG00000058297;gene_name=Spock2;oligo_id=ENSMUSG00000058297.491|187:191;oligo_type=regular_oneexon_motifmutant;Parent=ENSMUSG00000058297.UTR;mutationloc=60134508:60134512
chr10	mm10	mutoligo	60134328	60134587	.	+	.	ID=ENSMUSG00000058297.492|181:185;gene_id=ENSMUSG00000058297;gene_name=Spock2;oligo_id=ENSMUSG00000058297.492|181:185;oligo_type=regular_oneexon_motifmutant;Parent=ENSMUSG00000058297.UTR;mutationloc=60134508:60134512
chr10	mm10	mutoligo	60134334	60134593	.	+	.	ID=ENSMUSG00000058297.493|175:179;gene_id=ENSMUSG00000058297;gene_name=Spock2;oligo_id=ENSMUSG00000058297.493|175:179;oligo_type=regular_oneexon_motifmutant;Parent=ENSMUSG00000058297.UTR;mutationloc=60134508:60134512
chr10	mm10	mutoligo	60134340	60134599	.	+	.	ID=ENSMUSG00000058297.494|169:173;gene_id=ENSMUSG00000058297;gene_name=Spock2;oligo_id=ENSMUSG00000058297.494|169:173;oligo_type=regular_oneexon_motifmutant;Parent=ENSMUSG00000058297.UTR;mutationloc=60134508:60134512
chr10	mm10	mutoligo	60134346	60134605	.	+	.	ID=ENSMUSG00000058297.495|163:167;gene_id=ENSMUSG00000058297;gene_name=Spock2;oligo_id=ENSMUSG00000058297.495|163:167;oligo_type=regular_oneexon_motifmutant;Parent=ENSMUSG00000058297.UTR;mutationloc=60134508:60134512
chr10	mm10	mutoligo	60134352	60134611	.	+	.	ID=ENSMUSG00000058297.496|157:161;gene_id=ENSMUSG00000058297;gene_name=Spock2;oligo_id=ENSMUSG00000058297.496|157:161;oligo_type=regular_oneexon_motifmutant;Parent=ENSMUSG00000058297.UTR;mutationloc=60134508:60134512
chr10	mm10	mutoligo	60134358	60134617	.	+	.	ID=ENSMUSG00000058297.497|151:155;gene_id=ENSMUSG00000058297;gene_name=Spock2;oligo_id=ENSMUSG00000058297.497|151:155;oligo_type=regular_oneexon_motifmutant;Parent=ENSMUSG00000058297.UTR;mutationloc=60134508:60134512
chr10	mm10	mutoligo	60134364	60134623	.	+	.	ID=ENSMUSG00000058297.498|145:149;gene_id=ENSMUSG00000058297;gene_name=Spock2;oligo_id=ENSMUSG00000058297.498|145:149;oligo_type=regular_oneexon_motifmutant;Parent=ENSMUSG00000058297.UTR;mutationloc=60134508:60134512
chr10	mm10	mutoligo	60134370	60134629	.	+	.	ID=ENSMUSG00000058297.499|139:143;gene_id=ENSMUSG00000058297;gene_name=Spock2;oligo_id=ENSMUSG00000058297.499|139:143;oligo_type=regular_oneexon_motifmutant;Parent=ENSMUSG00000058297.UTR;mutationloc=60134508:60134512
chr10	mm10	mutoligo	60134376	60134635	.	+	.	ID=ENSMUSG00000058297.500|133:137;gene_id=ENSMUSG00000058297;gene_name=Spock2;oligo_id=ENSMUSG00000058297.500|133:137;oligo_type=regular_oneexon_motifmutant;Parent=ENSMUSG00000058297.UTR;mutationloc=60134508:60134512
chr10	mm10	mutoligo	60134382	60134641	.	+	.	ID=ENSMUSG00000058297.501|127:131;gene_id=ENSMUSG00000058297;gene_name=Spock2;oligo_id=ENSMUSG00000058297.501|127:131;oligo_type=regular_oneexon_motifmutant;Parent=ENSMUSG00000058297.UTR;mutationloc=60134508:60134512
chr10	mm10	mutoligo	60134388	60134647	.	+	.	ID=ENSMUSG00000058297.502|121:125;gene_id=ENSMUSG00000058297;gene_name=Spock2;oligo_id=ENSMUSG00000058297.502|121:125;oligo_type=regular_oneexon_motifmutant;Parent=ENSMUSG00000058297.UTR;mutationloc=60134508:60134512
chr10	mm10	mutoligo	60134394	60134653	.	+	.	ID=ENSMUSG00000058297.503|115:119;gene_id=ENSMUSG00000058297;gene_name=Spock2;oligo_id=ENSMUSG00000058297.503|115:119;oligo_type=regular_oneexon_motifmutant;Parent=ENSMUSG00000058297.UTR;mutationloc=60134508:60134512
chr10	mm10	mutoligo	60134400	60134659	.	+	.	ID=ENSMUSG00000058297.504|109:113;gene_id=ENSMUSG00000058297;gene_name=Spock2;oligo_id=ENSMUSG00000058297.504|109:113;oligo_type=regular_oneexon_motifmutant;Parent=ENSMUSG00000058297.UTR;mutationloc=60134508:60134512
chr10	mm10	mutoligo	60134406	60134665	.	+	.	ID=ENSMUSG00000058297.505|103:107;gene_id=ENSMUSG00000058297;gene_name=Spock2;oligo_id=ENSMUSG00000058297.505|103:107;oligo_type=regular_oneexon_motifmutant;Parent=ENSMUSG00000058297.UTR;mutationloc=60134508:60134512
chr10	mm10	mutoligo	60134412	60134671	.	+	.	ID=ENSMUSG00000058297.506|97:101;gene_id=ENSMUSG00000058297;gene_name=Spock2;oligo_id=ENSMUSG00000058297.506|97:101;oligo_type=regular_oneexon_motifmutant;Parent=ENSMUSG00000058297.UTR;mutationloc=60134508:60134512
chr10	mm10	mutoligo	60134418	60134677	.	+	.	ID=ENSMUSG00000058297.507|91:95;gene_id=ENSMUSG00000058297;gene_name=Spock2;oligo_id=ENSMUSG00000058297.507|91:95;oligo_type=regular_oneexon_motifmutant;Parent=ENSMUSG00000058297.UTR;mutationloc=60134508:60134512
chr10	mm10	mutoligo	60134424	60134683	.	+	.	ID=ENSMUSG00000058297.508|85:89;gene_id=ENSMUSG00000058297;gene_name=Spock2;oligo_id=ENSMUSG00000058297.508|85:89;oligo_type=regular_oneexon_motifmutant;Parent=ENSMUSG00000058297.UTR;mutationloc=60134508:60134512
chr10	mm10	mutoligo	60134430	60134689	.	+	.	ID=ENSMUSG00000058297.509|79:83;gene_id=ENSMUSG00000058297;gene_name=Spock2;oligo_id=ENSMUSG00000058297.509|79:83;oligo_type=regular_oneexon_motifmutant;Parent=ENSMUSG00000058297.UTR;mutationloc=60134508:60134512
chr10	mm10	mutoligo	60134436	60134695	.	+	.	ID=ENSMUSG00000058297.510|73:77;gene_id=ENSMUSG00000058297;gene_name=Spock2;oligo_id=ENSMUSG00000058297.510|73:77;oligo_type=regular_oneexon_motifmutant;Parent=ENSMUSG00000058297.UTR;mutationloc=60134508:60134512
chr10	mm10	mutoligo	60134442	60134701	.	+	.	ID=ENSMUSG00000058297.511|67:71;gene_id=ENSMUSG00000058297;gene_name=Spock2;oligo_id=ENSMUSG00000058297.511|67:71;oligo_type=regular_oneexon_motifmutant;Parent=ENSMUSG00000058297.UTR;mutationloc=60134508:60134512
chr10	mm10	mutoligo	60134448	60134707	.	+	.	ID=ENSMUSG00000058297.512|61:65;gene_id=ENSMUSG00000058297;gene_name=Spock2;oligo_id=ENSMUSG00000058297.512|61:65;oligo_type=regular_oneexon_motifmutant;Parent=ENSMUSG00000058297.UTR;mutationloc=60134508:60134512
chr10	mm10	mutoligo	60134454	60134713	.	+	.	ID=ENSMUSG00000058297.513|55:59;gene_id=ENSMUSG00000058297;gene_name=Spock2;oligo_id=ENSMUSG00000058297.513|55:59;oligo_type=regular_oneexon_motifmutant;Parent=ENSMUSG00000058297.UTR;mutationloc=60134508:60134512
chr10	mm10	mutoligo	60134460	60134719	.	+	.	ID=ENSMUSG00000058297.514|49:53;gene_id=ENSMUSG00000058297;gene_name=Spock2;oligo_id=ENSMUSG00000058297.514|49:53;oligo_type=regular_oneexon_motifmutant;Parent=ENSMUSG00000058297.UTR;mutationloc=60134508:60134512
chr10	mm10	mutoligo	60134466	60134725	.	+	.	ID=ENSMUSG00000058297.515|43:47;gene_id=ENSMUSG00000058297;gene_name=Spock2;oligo_id=ENSMUSG00000058297.515|43:47;oligo_type=regular_oneexon_motifmutant;Parent=ENSMUSG00000058297.UTR;mutationloc=60134508:60134512
chr10	mm10	mutoligo	60134472	60134731	.	+	.	ID=ENSMUSG00000058297.516|37:41;gene_id=ENSMUSG00000058297;gene_name=Spock2;oligo_id=ENSMUSG00000058297.516|37:41;oligo_type=regular_oneexon_motifmutant;Parent=ENSMUSG00000058297.UTR;mutationloc=60134508:60134512
chr10	mm10	mutoligo	60134478	60134737	.	+	.	ID=ENSMUSG00000058297.517|31:35;gene_id=ENSMUSG00000058297;gene_name=Spock2;oligo_id=ENSMUSG00000058297.517|31:35;oligo_type=regular_oneexon_motifmutant;Parent=ENSMUSG00000058297.UTR;mutationloc=60134508:60134512
chr10	mm10	mutoligo	60134484	60134743	.	+	.	ID=ENSMUSG00000058297.518|25:29;gene_id=ENSMUSG00000058297;gene_name=Spock2;oligo_id=ENSMUSG00000058297.518|25:29;oligo_type=regular_oneexon_motifmutant;Parent=ENSMUSG00000058297.UTR;mutationloc=60134508:60134512
chr10	mm10	mutoligo	60134490	60134749	.	+	.	ID=ENSMUSG00000058297.519|19:23;gene_id=ENSMUSG00000058297;gene_name=Spock2;oligo_id=ENSMUSG00000058297.519|19:23;oligo_type=regular_oneexon_motifmutant;Parent=ENSMUSG00000058297.UTR;mutationloc=60134508:60134512
chr10	mm10	mutoligo	60134496	60134755	.	+	.	ID=ENSMUSG00000058297.520|13:17;gene_id=ENSMUSG00000058297;gene_name=Spock2;oligo_id=ENSMUSG00000058297.520|13:17;oligo_type=regular_oneexon_motifmutant;Parent=ENSMUSG00000058297.UTR;mutationloc=60134508:60134512
chr10	mm10	mutoligo	60134502	60134761	.	+	.	ID=ENSMUSG00000058297.521|7:11;gene_id=ENSMUSG00000058297;gene_name=Spock2;oligo_id=ENSMUSG00000058297.521|7:11;oligo_type=regular_oneexon_motifmutant;Parent=ENSMUSG00000058297.UTR;mutationloc=60134508:60134512
chr10	mm10	mutoligo	60134508	60134767	.	+	.	ID=ENSMUSG00000058297.522|1:5;gene_id=ENSMUSG00000058297;gene_name=Spock2;oligo_id=ENSMUSG00000058297.522|1:5;oligo_type=regular_oneexon_motifmutant;Parent=ENSMUSG00000058297.UTR;mutationloc=60134508:60134512
chr10	mm10	mutoligo	60134574	60134833	.	+	.	ID=ENSMUSG00000058297.533|255:259;gene_id=ENSMUSG00000058297;gene_name=Spock2;oligo_id=ENSMUSG00000058297.533|255:259;oligo_type=regular_oneexon_motifmutant;Parent=ENSMUSG00000058297.UTR;mutationloc=60134828:60134832
chr10	mm10	mutoligo	60134580	60134839	.	+	.	ID=ENSMUSG00000058297.534|249:253;gene_id=ENSMUSG00000058297;gene_name=Spock2;oligo_id=ENSMUSG00000058297.534|249:253;oligo_type=regular_oneexon_motifmutant;Parent=ENSMUSG00000058297.UTR;mutationloc=60134828:60134832
chr10	mm10	mutoligo	60134586	60134845	.	+	.	ID=ENSMUSG00000058297.535|243:247;gene_id=ENSMUSG00000058297;gene_name=Spock2;oligo_id=ENSMUSG00000058297.535|243:247;oligo_type=regular_oneexon_motifmutant;Parent=ENSMUSG00000058297.UTR;mutationloc=60134828:60134832
chr10	mm10	mutoligo	60134592	60134851	.	+	.	ID=ENSMUSG00000058297.536|237:241;gene_id=ENSMUSG00000058297;gene_name=Spock2;oligo_id=ENSMUSG00000058297.536|237:241;oligo_type=regular_oneexon_motifmutant;Parent=ENSMUSG00000058297.UTR;mutationloc=60134828:60134832
chr10	mm10	mutoligo	60134598	60134857	.	+	.	ID=ENSMUSG00000058297.537|231:235;gene_id=ENSMUSG00000058297;gene_name=Spock2;oligo_id=ENSMUSG00000058297.537|231:235;oligo_type=regular_oneexon_motifmutant;Parent=ENSMUSG00000058297.UTR;mutationloc=60134828:60134832
chr10	mm10	mutoligo	60134604	60134863	.	+	.	ID=ENSMUSG00000058297.538|225:229;gene_id=ENSMUSG00000058297;gene_name=Spock2;oligo_id=ENSMUSG00000058297.538|225:229;oligo_type=regular_oneexon_motifmutant;Parent=ENSMUSG00000058297.UTR;mutationloc=60134828:60134832
chr10	mm10	mutoligo	60134610	60134869	.	+	.	ID=ENSMUSG00000058297.539|219:223;gene_id=ENSMUSG00000058297;gene_name=Spock2;oligo_id=ENSMUSG00000058297.539|219:223;oligo_type=regular_oneexon_motifmutant;Parent=ENSMUSG00000058297.UTR;mutationloc=60134828:60134832
chr10	mm10	mutoligo	60134616	60134875	.	+	.	ID=ENSMUSG00000058297.540|213:217;gene_id=ENSMUSG00000058297;gene_name=Spock2;oligo_id=ENSMUSG00000058297.540|213:217;oligo_type=regular_oneexon_motifmutant;Parent=ENSMUSG00000058297.UTR;mutationloc=60134828:60134832
chr10	mm10	mutoligo	60134622	60134881	.	+	.	ID=ENSMUSG00000058297.541|207:211;gene_id=ENSMUSG00000058297;gene_name=Spock2;oligo_id=ENSMUSG00000058297.541|207:211;oligo_type=regular_oneexon_motifmutant;Parent=ENSMUSG00000058297.UTR;mutationloc=60134828:60134832
chr10	mm10	mutoligo	60134628	60134887	.	+	.	ID=ENSMUSG00000058297.542|201:205;gene_id=ENSMUSG00000058297;gene_name=Spock2;oligo_id=ENSMUSG00000058297.542|201:205;oligo_type=regular_oneexon_motifmutant;Parent=ENSMUSG00000058297.UTR;mutationloc=60134828:60134832
chr10	mm10	mutoligo	60134634	60134893	.	+	.	ID=ENSMUSG00000058297.543|195:199;gene_id=ENSMUSG00000058297;gene_name=Spock2;oligo_id=ENSMUSG00000058297.543|195:199;oligo_type=regular_oneexon_motifmutant;Parent=ENSMUSG00000058297.UTR;mutationloc=60134828:60134832
chr10	mm10	mutoligo	60134640	60134899	.	+	.	ID=ENSMUSG00000058297.544|189:193;gene_id=ENSMUSG00000058297;gene_name=Spock2;oligo_id=ENSMUSG00000058297.544|189:193;oligo_type=regular_oneexon_motifmutant;Parent=ENSMUSG00000058297.UTR;mutationloc=60134828:60134832
chr10	mm10	mutoligo	60134646	60134905	.	+	.	ID=ENSMUSG00000058297.545|183:187;gene_id=ENSMUSG00000058297;gene_name=Spock2;oligo_id=ENSMUSG00000058297.545|183:187;oligo_type=regular_oneexon_motifmutant;Parent=ENSMUSG00000058297.UTR;mutationloc=60134828:60134832
chr10	mm10	mutoligo	60134652	60134911	.	+	.	ID=ENSMUSG00000058297.546|177:181;gene_id=ENSMUSG00000058297;gene_name=Spock2;oligo_id=ENSMUSG00000058297.546|177:181;oligo_type=regular_oneexon_motifmutant;Parent=ENSMUSG00000058297.UTR;mutationloc=60134828:60134832
chr10	mm10	mutoligo	60134658	60134917	.	+	.	ID=ENSMUSG00000058297.547|171:175;gene_id=ENSMUSG00000058297;gene_name=Spock2;oligo_id=ENSMUSG00000058297.547|171:175;oligo_type=regular_oneexon_motifmutant;Parent=ENSMUSG00000058297.UTR;mutationloc=60134828:60134832
chr10	mm10	mutoligo	60134664	60134923	.	+	.	ID=ENSMUSG00000058297.548|165:169;gene_id=ENSMUSG00000058297;gene_name=Spock2;oligo_id=ENSMUSG00000058297.548|165:169;oligo_type=regular_oneexon_motifmutant;Parent=ENSMUSG00000058297.UTR;mutationloc=60134828:60134832
chr10	mm10	mutoligo	60134670	60134929	.	+	.	ID=ENSMUSG00000058297.549|159:163;gene_id=ENSMUSG00000058297;gene_name=Spock2;oligo_id=ENSMUSG00000058297.549|159:163;oligo_type=regular_oneexon_motifmutant;Parent=ENSMUSG00000058297.UTR;mutationloc=60134828:60134832
chr10	mm10	mutoligo	60134676	60134935	.	+	.	ID=ENSMUSG00000058297.550|153:157;gene_id=ENSMUSG00000058297;gene_name=Spock2;oligo_id=ENSMUSG00000058297.550|153:157;oligo_type=regular_oneexon_motifmutant;Parent=ENSMUSG00000058297.UTR;mutationloc=60134828:60134832
chr10	mm10	mutoligo	60134682	60134941	.	+	.	ID=ENSMUSG00000058297.551|147:151;gene_id=ENSMUSG00000058297;gene_name=Spock2;oligo_id=ENSMUSG00000058297.551|147:151;oligo_type=regular_oneexon_motifmutant;Parent=ENSMUSG00000058297.UTR;mutationloc=60134828:60134832
chr10	mm10	mutoligo	60134688	60134947	.	+	.	ID=ENSMUSG00000058297.552|141:145;gene_id=ENSMUSG00000058297;gene_name=Spock2;oligo_id=ENSMUSG00000058297.552|141:145;oligo_type=regular_oneexon_motifmutant;Parent=ENSMUSG00000058297.UTR;mutationloc=60134828:60134832
chr10	mm10	mutoligo	60134694	60134953	.	+	.	ID=ENSMUSG00000058297.553|135:139;gene_id=ENSMUSG00000058297;gene_name=Spock2;oligo_id=ENSMUSG00000058297.553|135:139;oligo_type=regular_oneexon_motifmutant;Parent=ENSMUSG00000058297.UTR;mutationloc=60134828:60134832
chr10	mm10	mutoligo	60134700	60134959	.	+	.	ID=ENSMUSG00000058297.554|129:133;gene_id=ENSMUSG00000058297;gene_name=Spock2;oligo_id=ENSMUSG00000058297.554|129:133;oligo_type=regular_oneexon_motifmutant;Parent=ENSMUSG00000058297.UTR;mutationloc=60134828:60134832
chr10	mm10	mutoligo	60134706	60134965	.	+	.	ID=ENSMUSG00000058297.555|123:127;255:260;gene_id=ENSMUSG00000058297;gene_name=Spock2;oligo_id=ENSMUSG00000058297.555|123:127;255:260;oligo_type=regular_oneexon_motifmutant;Parent=ENSMUSG00000058297.UTR;mutationloc=60134828:60134832|60134960:60134965
chr10	mm10	mutoligo	60134712	60134971	.	+	.	ID=ENSMUSG00000058297.556|117:121;249:255;gene_id=ENSMUSG00000058297;gene_name=Spock2;oligo_id=ENSMUSG00000058297.556|117:121;249:255;oligo_type=regular_oneexon_motifmutant;Parent=ENSMUSG00000058297.UTR;mutationloc=60134828:60134832|60134960:60134966
chr10	mm10	mutoligo	60134718	60134977	.	+	.	ID=ENSMUSG00000058297.557|111:115;243:249;gene_id=ENSMUSG00000058297;gene_name=Spock2;oligo_id=ENSMUSG00000058297.557|111:115;243:249;oligo_type=regular_oneexon_motifmutant;Parent=ENSMUSG00000058297.UTR;mutationloc=60134828:60134832|60134960:60134966
chr10	mm10	mutoligo	60134724	60134983	.	+	.	ID=ENSMUSG00000058297.558|105:109;237:243;gene_id=ENSMUSG00000058297;gene_name=Spock2;oligo_id=ENSMUSG00000058297.558|105:109;237:243;oligo_type=regular_oneexon_motifmutant;Parent=ENSMUSG00000058297.UTR;mutationloc=60134828:60134832|60134960:60134966
chr10	mm10	mutoligo	60134730	60134989	.	+	.	ID=ENSMUSG00000058297.559|99:103;231:237;gene_id=ENSMUSG00000058297;gene_name=Spock2;oligo_id=ENSMUSG00000058297.559|99:103;231:237;oligo_type=regular_oneexon_motifmutant;Parent=ENSMUSG00000058297.UTR;mutationloc=60134828:60134832|60134960:60134966
chr10	mm10	mutoligo	60134736	60134995	.	+	.	ID=ENSMUSG00000058297.560|93:97;225:231;gene_id=ENSMUSG00000058297;gene_name=Spock2;oligo_id=ENSMUSG00000058297.560|93:97;225:231;oligo_type=regular_oneexon_motifmutant;Parent=ENSMUSG00000058297.UTR;mutationloc=60134828:60134832|60134960:60134966
chr10	mm10	mutoligo	60134742	60135001	.	+	.	ID=ENSMUSG00000058297.561|87:91;219:225;gene_id=ENSMUSG00000058297;gene_name=Spock2;oligo_id=ENSMUSG00000058297.561|87:91;219:225;oligo_type=regular_oneexon_motifmutant;Parent=ENSMUSG00000058297.UTR;mutationloc=60134828:60134832|60134960:60134966
chr10	mm10	mutoligo	60134748	60135007	.	+	.	ID=ENSMUSG00000058297.562|81:85;213:219;gene_id=ENSMUSG00000058297;gene_name=Spock2;oligo_id=ENSMUSG00000058297.562|81:85;213:219;oligo_type=regular_oneexon_motifmutant;Parent=ENSMUSG00000058297.UTR;mutationloc=60134828:60134832|60134960:60134966
chr10	mm10	mutoligo	60134754	60135013	.	+	.	ID=ENSMUSG00000058297.563|75:79;207:213;gene_id=ENSMUSG00000058297;gene_name=Spock2;oligo_id=ENSMUSG00000058297.563|75:79;207:213;oligo_type=regular_oneexon_motifmutant;Parent=ENSMUSG00000058297.UTR;mutationloc=60134828:60134832|60134960:60134966
chr10	mm10	mutoligo	60134760	60135019	.	+	.	ID=ENSMUSG00000058297.564|69:73;201:207;gene_id=ENSMUSG00000058297;gene_name=Spock2;oligo_id=ENSMUSG00000058297.564|69:73;201:207;oligo_type=regular_oneexon_motifmutant;Parent=ENSMUSG00000058297.UTR;mutationloc=60134828:60134832|60134960:60134966
chr10	mm10	mutoligo	60134766	60135025	.	+	.	ID=ENSMUSG00000058297.565|63:67;195:201;gene_id=ENSMUSG00000058297;gene_name=Spock2;oligo_id=ENSMUSG00000058297.565|63:67;195:201;oligo_type=regular_oneexon_motifmutant;Parent=ENSMUSG00000058297.UTR;mutationloc=60134828:60134832|60134960:60134966
chr10	mm10	mutoligo	60134772	60135031	.	+	.	ID=ENSMUSG00000058297.566|57:61;189:195;gene_id=ENSMUSG00000058297;gene_name=Spock2;oligo_id=ENSMUSG00000058297.566|57:61;189:195;oligo_type=regular_oneexon_motifmutant;Parent=ENSMUSG00000058297.UTR;mutationloc=60134828:60134832|60134960:60134966
chr10	mm10	mutoligo	60134778	60135037	.	+	.	ID=ENSMUSG00000058297.567|51:55;183:189;gene_id=ENSMUSG00000058297;gene_name=Spock2;oligo_id=ENSMUSG00000058297.567|51:55;183:189;oligo_type=regular_oneexon_motifmutant;Parent=ENSMUSG00000058297.UTR;mutationloc=60134828:60134832|60134960:60134966
chr10	mm10	mutoligo	60134784	60135043	.	+	.	ID=ENSMUSG00000058297.568|45:49;177:183;gene_id=ENSMUSG00000058297;gene_name=Spock2;oligo_id=ENSMUSG00000058297.568|45:49;177:183;oligo_type=regular_oneexon_motifmutant;Parent=ENSMUSG00000058297.UTR;mutationloc=60134828:60134832|60134960:60134966
chr10	mm10	mutoligo	60134790	60135049	.	+	.	ID=ENSMUSG00000058297.569|39:43;171:177;gene_id=ENSMUSG00000058297;gene_name=Spock2;oligo_id=ENSMUSG00000058297.569|39:43;171:177;oligo_type=regular_oneexon_motifmutant;Parent=ENSMUSG00000058297.UTR;mutationloc=60134828:60134832|60134960:60134966
chr10	mm10	mutoligo	60134796	60135055	.	+	.	ID=ENSMUSG00000058297.570|33:37;165:171;gene_id=ENSMUSG00000058297;gene_name=Spock2;oligo_id=ENSMUSG00000058297.570|33:37;165:171;oligo_type=regular_oneexon_motifmutant;Parent=ENSMUSG00000058297.UTR;mutationloc=60134828:60134832|60134960:60134966
chr10	mm10	mutoligo	60134802	60135061	.	+	.	ID=ENSMUSG00000058297.571|27:31;159:165;gene_id=ENSMUSG00000058297;gene_name=Spock2;oligo_id=ENSMUSG00000058297.571|27:31;159:165;oligo_type=regular_oneexon_motifmutant;Parent=ENSMUSG00000058297.UTR;mutationloc=60134828:60134832|60134960:60134966
chr10	mm10	mutoligo	60134808	60135067	.	+	.	ID=ENSMUSG00000058297.572|21:25;153:159;gene_id=ENSMUSG00000058297;gene_name=Spock2;oligo_id=ENSMUSG00000058297.572|21:25;153:159;oligo_type=regular_oneexon_motifmutant;Parent=ENSMUSG00000058297.UTR;mutationloc=60134828:60134832|60134960:60134966
chr10	mm10	mutoligo	60134814	60135073	.	+	.	ID=ENSMUSG00000058297.573|15:19;147:153;gene_id=ENSMUSG00000058297;gene_name=Spock2;oligo_id=ENSMUSG00000058297.573|15:19;147:153;oligo_type=regular_oneexon_motifmutant;Parent=ENSMUSG00000058297.UTR;mutationloc=60134828:60134832|60134960:60134966
chr10	mm10	mutoligo	60134820	60135079	.	+	.	ID=ENSMUSG00000058297.574|9:13;141:147;gene_id=ENSMUSG00000058297;gene_name=Spock2;oligo_id=ENSMUSG00000058297.574|9:13;141:147;oligo_type=regular_oneexon_motifmutant;Parent=ENSMUSG00000058297.UTR;mutationloc=60134828:60134832|60134960:60134966
chr10	mm10	mutoligo	60134826	60135085	.	+	.	ID=ENSMUSG00000058297.575|3:7;135:141;gene_id=ENSMUSG00000058297;gene_name=Spock2;oligo_id=ENSMUSG00000058297.575|3:7;135:141;oligo_type=regular_oneexon_motifmutant;Parent=ENSMUSG00000058297.UTR;mutationloc=60134828:60134832|60134960:60134966
chr10	mm10	mutoligo	60134832	60135091	.	+	.	ID=ENSMUSG00000058297.576|129:135;gene_id=ENSMUSG00000058297;gene_name=Spock2;oligo_id=ENSMUSG00000058297.576|129:135;oligo_type=regular_oneexon_motifmutant;Parent=ENSMUSG00000058297.UTR;mutationloc=60134960:60134966
chr10	mm10	mutoligo	60134838	60135097	.	+	.	ID=ENSMUSG00000058297.577|123:129;gene_id=ENSMUSG00000058297;gene_name=Spock2;oligo_id=ENSMUSG00000058297.577|123:129;oligo_type=regular_oneexon_motifmutant;Parent=ENSMUSG00000058297.UTR;mutationloc=60134960:60134966
chr10	mm10	mutoligo	60134844	60135103	.	+	.	ID=ENSMUSG00000058297.578|117:123;gene_id=ENSMUSG00000058297;gene_name=Spock2;oligo_id=ENSMUSG00000058297.578|117:123;oligo_type=regular_oneexon_motifmutant;Parent=ENSMUSG00000058297.UTR;mutationloc=60134960:60134966
chr10	mm10	mutoligo	60134850	60135109	.	+	.	ID=ENSMUSG00000058297.579|111:117;gene_id=ENSMUSG00000058297;gene_name=Spock2;oligo_id=ENSMUSG00000058297.579|111:117;oligo_type=regular_oneexon_motifmutant;Parent=ENSMUSG00000058297.UTR;mutationloc=60134960:60134966
chr10	mm10	mutoligo	60134856	60135115	.	+	.	ID=ENSMUSG00000058297.580|105:111;gene_id=ENSMUSG00000058297;gene_name=Spock2;oligo_id=ENSMUSG00000058297.580|105:111;oligo_type=regular_oneexon_motifmutant;Parent=ENSMUSG00000058297.UTR;mutationloc=60134960:60134966
chr10	mm10	mutoligo	60134862	60135121	.	+	.	ID=ENSMUSG00000058297.581|99:105;gene_id=ENSMUSG00000058297;gene_name=Spock2;oligo_id=ENSMUSG00000058297.581|99:105;oligo_type=regular_oneexon_motifmutant;Parent=ENSMUSG00000058297.UTR;mutationloc=60134960:60134966
chr10	mm10	mutoligo	60134868	60135127	.	+	.	ID=ENSMUSG00000058297.582|93:99;gene_id=ENSMUSG00000058297;gene_name=Spock2;oligo_id=ENSMUSG00000058297.582|93:99;oligo_type=regular_oneexon_motifmutant;Parent=ENSMUSG00000058297.UTR;mutationloc=60134960:60134966
chr10	mm10	mutoligo	60134874	60135133	.	+	.	ID=ENSMUSG00000058297.583|87:93;gene_id=ENSMUSG00000058297;gene_name=Spock2;oligo_id=ENSMUSG00000058297.583|87:93;oligo_type=regular_oneexon_motifmutant;Parent=ENSMUSG00000058297.UTR;mutationloc=60134960:60134966
chr10	mm10	mutoligo	60134880	60135139	.	+	.	ID=ENSMUSG00000058297.584|81:87;gene_id=ENSMUSG00000058297;gene_name=Spock2;oligo_id=ENSMUSG00000058297.584|81:87;oligo_type=regular_oneexon_motifmutant;Parent=ENSMUSG00000058297.UTR;mutationloc=60134960:60134966
chr10	mm10	mutoligo	60134886	60135145	.	+	.	ID=ENSMUSG00000058297.585|75:81;gene_id=ENSMUSG00000058297;gene_name=Spock2;oligo_id=ENSMUSG00000058297.585|75:81;oligo_type=regular_oneexon_motifmutant;Parent=ENSMUSG00000058297.UTR;mutationloc=60134960:60134966
chr10	mm10	mutoligo	60134892	60135151	.	+	.	ID=ENSMUSG00000058297.586|69:75;gene_id=ENSMUSG00000058297;gene_name=Spock2;oligo_id=ENSMUSG00000058297.586|69:75;oligo_type=regular_oneexon_motifmutant;Parent=ENSMUSG00000058297.UTR;mutationloc=60134960:60134966
chr10	mm10	mutoligo	60134898	60135157	.	+	.	ID=ENSMUSG00000058297.587|63:69;gene_id=ENSMUSG00000058297;gene_name=Spock2;oligo_id=ENSMUSG00000058297.587|63:69;oligo_type=regular_oneexon_motifmutant;Parent=ENSMUSG00000058297.UTR;mutationloc=60134960:60134966
chr10	mm10	mutoligo	60134904	60135163	.	+	.	ID=ENSMUSG00000058297.588|57:63;gene_id=ENSMUSG00000058297;gene_name=Spock2;oligo_id=ENSMUSG00000058297.588|57:63;oligo_type=regular_oneexon_motifmutant;Parent=ENSMUSG00000058297.UTR;mutationloc=60134960:60134966
chr10	mm10	mutoligo	60134910	60135169	.	+	.	ID=ENSMUSG00000058297.589|51:57;gene_id=ENSMUSG00000058297;gene_name=Spock2;oligo_id=ENSMUSG00000058297.589|51:57;oligo_type=regular_oneexon_motifmutant;Parent=ENSMUSG00000058297.UTR;mutationloc=60134960:60134966
chr10	mm10	mutoligo	60134916	60135175	.	+	.	ID=ENSMUSG00000058297.590|45:51;gene_id=ENSMUSG00000058297;gene_name=Spock2;oligo_id=ENSMUSG00000058297.590|45:51;oligo_type=regular_oneexon_motifmutant;Parent=ENSMUSG00000058297.UTR;mutationloc=60134960:60134966
chr10	mm10	mutoligo	60134922	60135181	.	+	.	ID=ENSMUSG00000058297.591|39:45;gene_id=ENSMUSG00000058297;gene_name=Spock2;oligo_id=ENSMUSG00000058297.591|39:45;oligo_type=regular_oneexon_motifmutant;Parent=ENSMUSG00000058297.UTR;mutationloc=60134960:60134966
chr10	mm10	mutoligo	60134928	60135187	.	+	.	ID=ENSMUSG00000058297.592|33:39;gene_id=ENSMUSG00000058297;gene_name=Spock2;oligo_id=ENSMUSG00000058297.592|33:39;oligo_type=regular_oneexon_motifmutant;Parent=ENSMUSG00000058297.UTR;mutationloc=60134960:60134966
chr10	mm10	mutoligo	60134934	60135193	.	+	.	ID=ENSMUSG00000058297.593|27:33;gene_id=ENSMUSG00000058297;gene_name=Spock2;oligo_id=ENSMUSG00000058297.593|27:33;oligo_type=regular_oneexon_motifmutant;Parent=ENSMUSG00000058297.UTR;mutationloc=60134960:60134966
chr10	mm10	mutoligo	60134940	60135199	.	+	.	ID=ENSMUSG00000058297.594|21:27;gene_id=ENSMUSG00000058297;gene_name=Spock2;oligo_id=ENSMUSG00000058297.594|21:27;oligo_type=regular_oneexon_motifmutant;Parent=ENSMUSG00000058297.UTR;mutationloc=60134960:60134966
chr10	mm10	mutoligo	60134946	60135205	.	+	.	ID=ENSMUSG00000058297.595|15:21;gene_id=ENSMUSG00000058297;gene_name=Spock2;oligo_id=ENSMUSG00000058297.595|15:21;oligo_type=regular_oneexon_motifmutant;Parent=ENSMUSG00000058297.UTR;mutationloc=60134960:60134966
chr10	mm10	mutoligo	60134952	60135211	.	+	.	ID=ENSMUSG00000058297.596|9:15;gene_id=ENSMUSG00000058297;gene_name=Spock2;oligo_id=ENSMUSG00000058297.596|9:15;oligo_type=regular_oneexon_motifmutant;Parent=ENSMUSG00000058297.UTR;mutationloc=60134960:60134966
chr10	mm10	mutoligo	60134958	60135217	.	+	.	ID=ENSMUSG00000058297.597|3:9;gene_id=ENSMUSG00000058297;gene_name=Spock2;oligo_id=ENSMUSG00000058297.597|3:9;oligo_type=regular_oneexon_motifmutant;Parent=ENSMUSG00000058297.UTR;mutationloc=60134960:60134966
chr10	mm10	mutoligo	81021370	81021629	.	-	.	ID=ENSMUSG00000043670.49|253:258;gene_id=ENSMUSG00000043670;gene_name=Diras1;oligo_id=ENSMUSG00000043670.49|253:258;oligo_type=regular_oneexon_motifmutant;Parent=ENSMUSG00000043670.UTR;mutationloc=81021372:81021377
chr10	mm10	mutoligo	81021364	81021623	.	-	.	ID=ENSMUSG00000043670.50|247:252;gene_id=ENSMUSG00000043670;gene_name=Diras1;oligo_id=ENSMUSG00000043670.50|247:252;oligo_type=regular_oneexon_motifmutant;Parent=ENSMUSG00000043670.UTR;mutationloc=81021372:81021377
chr10	mm10	mutoligo	81021358	81021617	.	-	.	ID=ENSMUSG00000043670.51|241:246;gene_id=ENSMUSG00000043670;gene_name=Diras1;oligo_id=ENSMUSG00000043670.51|241:246;oligo_type=regular_oneexon_motifmutant;Parent=ENSMUSG00000043670.UTR;mutationloc=81021372:81021377
chr10	mm10	mutoligo	81021352	81021611	.	-	.	ID=ENSMUSG00000043670.52|235:240;gene_id=ENSMUSG00000043670;gene_name=Diras1;oligo_id=ENSMUSG00000043670.52|235:240;oligo_type=regular_oneexon_motifmutant;Parent=ENSMUSG00000043670.UTR;mutationloc=81021372:81021377
chr10	mm10	mutoligo	81021346	81021605	.	-	.	ID=ENSMUSG00000043670.53|229:234;gene_id=ENSMUSG00000043670;gene_name=Diras1;oligo_id=ENSMUSG00000043670.53|229:234;oligo_type=regular_oneexon_motifmutant;Parent=ENSMUSG00000043670.UTR;mutationloc=81021372:81021377
chr10	mm10	mutoligo	81021340	81021599	.	-	.	ID=ENSMUSG00000043670.54|223:228;gene_id=ENSMUSG00000043670;gene_name=Diras1;oligo_id=ENSMUSG00000043670.54|223:228;oligo_type=regular_oneexon_motifmutant;Parent=ENSMUSG00000043670.UTR;mutationloc=81021372:81021377
chr10	mm10	mutoligo	81021334	81021593	.	-	.	ID=ENSMUSG00000043670.55|217:222;gene_id=ENSMUSG00000043670;gene_name=Diras1;oligo_id=ENSMUSG00000043670.55|217:222;oligo_type=regular_oneexon_motifmutant;Parent=ENSMUSG00000043670.UTR;mutationloc=81021372:81021377
chr10	mm10	mutoligo	81021328	81021587	.	-	.	ID=ENSMUSG00000043670.56|211:216;gene_id=ENSMUSG00000043670;gene_name=Diras1;oligo_id=ENSMUSG00000043670.56|211:216;oligo_type=regular_oneexon_motifmutant;Parent=ENSMUSG00000043670.UTR;mutationloc=81021372:81021377
chr10	mm10	mutoligo	81021322	81021581	.	-	.	ID=ENSMUSG00000043670.57|205:210;gene_id=ENSMUSG00000043670;gene_name=Diras1;oligo_id=ENSMUSG00000043670.57|205:210;oligo_type=regular_oneexon_motifmutant;Parent=ENSMUSG00000043670.UTR;mutationloc=81021372:81021377
chr10	mm10	mutoligo	81021316	81021575	.	-	.	ID=ENSMUSG00000043670.58|199:204;gene_id=ENSMUSG00000043670;gene_name=Diras1;oligo_id=ENSMUSG00000043670.58|199:204;oligo_type=regular_oneexon_motifmutant;Parent=ENSMUSG00000043670.UTR;mutationloc=81021372:81021377
chr10	mm10	mutoligo	81021310	81021569	.	-	.	ID=ENSMUSG00000043670.59|193:198;gene_id=ENSMUSG00000043670;gene_name=Diras1;oligo_id=ENSMUSG00000043670.59|193:198;oligo_type=regular_oneexon_motifmutant;Parent=ENSMUSG00000043670.UTR;mutationloc=81021372:81021377
chr10	mm10	mutoligo	81021304	81021563	.	-	.	ID=ENSMUSG00000043670.60|187:192;gene_id=ENSMUSG00000043670;gene_name=Diras1;oligo_id=ENSMUSG00000043670.60|187:192;oligo_type=regular_oneexon_motifmutant;Parent=ENSMUSG00000043670.UTR;mutationloc=81021372:81021377
chr10	mm10	mutoligo	81021298	81021557	.	-	.	ID=ENSMUSG00000043670.61|181:186;gene_id=ENSMUSG00000043670;gene_name=Diras1;oligo_id=ENSMUSG00000043670.61|181:186;oligo_type=regular_oneexon_motifmutant;Parent=ENSMUSG00000043670.UTR;mutationloc=81021372:81021377
chr10	mm10	mutoligo	81021292	81021551	.	-	.	ID=ENSMUSG00000043670.62|175:180;gene_id=ENSMUSG00000043670;gene_name=Diras1;oligo_id=ENSMUSG00000043670.62|175:180;oligo_type=regular_oneexon_motifmutant;Parent=ENSMUSG00000043670.UTR;mutationloc=81021372:81021377
chr10	mm10	mutoligo	81021286	81021545	.	-	.	ID=ENSMUSG00000043670.63|169:174;gene_id=ENSMUSG00000043670;gene_name=Diras1;oligo_id=ENSMUSG00000043670.63|169:174;oligo_type=regular_oneexon_motifmutant;Parent=ENSMUSG00000043670.UTR;mutationloc=81021372:81021377
chr10	mm10	mutoligo	81021280	81021539	.	-	.	ID=ENSMUSG00000043670.64|163:168;gene_id=ENSMUSG00000043670;gene_name=Diras1;oligo_id=ENSMUSG00000043670.64|163:168;oligo_type=regular_oneexon_motifmutant;Parent=ENSMUSG00000043670.UTR;mutationloc=81021372:81021377
chr10	mm10	mutoligo	81021274	81021533	.	-	.	ID=ENSMUSG00000043670.65|157:162;gene_id=ENSMUSG00000043670;gene_name=Diras1;oligo_id=ENSMUSG00000043670.65|157:162;oligo_type=regular_oneexon_motifmutant;Parent=ENSMUSG00000043670.UTR;mutationloc=81021372:81021377
chr10	mm10	mutoligo	81021268	81021527	.	-	.	ID=ENSMUSG00000043670.66|151:156;gene_id=ENSMUSG00000043670;gene_name=Diras1;oligo_id=ENSMUSG00000043670.66|151:156;oligo_type=regular_oneexon_motifmutant;Parent=ENSMUSG00000043670.UTR;mutationloc=81021372:81021377
chr10	mm10	mutoligo	81021262	81021521	.	-	.	ID=ENSMUSG00000043670.67|145:150;gene_id=ENSMUSG00000043670;gene_name=Diras1;oligo_id=ENSMUSG00000043670.67|145:150;oligo_type=regular_oneexon_motifmutant;Parent=ENSMUSG00000043670.UTR;mutationloc=81021372:81021377
chr10	mm10	mutoligo	81021256	81021515	.	-	.	ID=ENSMUSG00000043670.68|139:144;gene_id=ENSMUSG00000043670;gene_name=Diras1;oligo_id=ENSMUSG00000043670.68|139:144;oligo_type=regular_oneexon_motifmutant;Parent=ENSMUSG00000043670.UTR;mutationloc=81021372:81021377
chr10	mm10	mutoligo	81021250	81021509	.	-	.	ID=ENSMUSG00000043670.69|133:138;gene_id=ENSMUSG00000043670;gene_name=Diras1;oligo_id=ENSMUSG00000043670.69|133:138;oligo_type=regular_oneexon_motifmutant;Parent=ENSMUSG00000043670.UTR;mutationloc=81021372:81021377
chr10	mm10	mutoligo	81021244	81021503	.	-	.	ID=ENSMUSG00000043670.70|127:132;gene_id=ENSMUSG00000043670;gene_name=Diras1;oligo_id=ENSMUSG00000043670.70|127:132;oligo_type=regular_oneexon_motifmutant;Parent=ENSMUSG00000043670.UTR;mutationloc=81021372:81021377
chr10	mm10	mutoligo	81021238	81021497	.	-	.	ID=ENSMUSG00000043670.71|121:126;gene_id=ENSMUSG00000043670;gene_name=Diras1;oligo_id=ENSMUSG00000043670.71|121:126;oligo_type=regular_oneexon_motifmutant;Parent=ENSMUSG00000043670.UTR;mutationloc=81021372:81021377
chr10	mm10	mutoligo	81021232	81021491	.	-	.	ID=ENSMUSG00000043670.72|115:120;gene_id=ENSMUSG00000043670;gene_name=Diras1;oligo_id=ENSMUSG00000043670.72|115:120;oligo_type=regular_oneexon_motifmutant;Parent=ENSMUSG00000043670.UTR;mutationloc=81021372:81021377
chr10	mm10	mutoligo	81021226	81021485	.	-	.	ID=ENSMUSG00000043670.73|109:114;gene_id=ENSMUSG00000043670;gene_name=Diras1;oligo_id=ENSMUSG00000043670.73|109:114;oligo_type=regular_oneexon_motifmutant;Parent=ENSMUSG00000043670.UTR;mutationloc=81021372:81021377
chr10	mm10	mutoligo	81021220	81021479	.	-	.	ID=ENSMUSG00000043670.74|103:108;gene_id=ENSMUSG00000043670;gene_name=Diras1;oligo_id=ENSMUSG00000043670.74|103:108;oligo_type=regular_oneexon_motifmutant;Parent=ENSMUSG00000043670.UTR;mutationloc=81021372:81021377
chr10	mm10	mutoligo	81021214	81021473	.	-	.	ID=ENSMUSG00000043670.75|97:102;gene_id=ENSMUSG00000043670;gene_name=Diras1;oligo_id=ENSMUSG00000043670.75|97:102;oligo_type=regular_oneexon_motifmutant;Parent=ENSMUSG00000043670.UTR;mutationloc=81021372:81021377
chr10	mm10	mutoligo	81021208	81021467	.	-	.	ID=ENSMUSG00000043670.76|91:96;gene_id=ENSMUSG00000043670;gene_name=Diras1;oligo_id=ENSMUSG00000043670.76|91:96;oligo_type=regular_oneexon_motifmutant;Parent=ENSMUSG00000043670.UTR;mutationloc=81021372:81021377
chr10	mm10	mutoligo	81021202	81021461	.	-	.	ID=ENSMUSG00000043670.77|85:90;gene_id=ENSMUSG00000043670;gene_name=Diras1;oligo_id=ENSMUSG00000043670.77|85:90;oligo_type=regular_oneexon_motifmutant;Parent=ENSMUSG00000043670.UTR;mutationloc=81021372:81021377
chr10	mm10	mutoligo	81021196	81021455	.	-	.	ID=ENSMUSG00000043670.78|79:84;gene_id=ENSMUSG00000043670;gene_name=Diras1;oligo_id=ENSMUSG00000043670.78|79:84;oligo_type=regular_oneexon_motifmutant;Parent=ENSMUSG00000043670.UTR;mutationloc=81021372:81021377
chr10	mm10	mutoligo	81021190	81021449	.	-	.	ID=ENSMUSG00000043670.79|73:78;gene_id=ENSMUSG00000043670;gene_name=Diras1;oligo_id=ENSMUSG00000043670.79|73:78;oligo_type=regular_oneexon_motifmutant;Parent=ENSMUSG00000043670.UTR;mutationloc=81021372:81021377
chr10	mm10	mutoligo	81021184	81021443	.	-	.	ID=ENSMUSG00000043670.80|67:72;gene_id=ENSMUSG00000043670;gene_name=Diras1;oligo_id=ENSMUSG00000043670.80|67:72;oligo_type=regular_oneexon_motifmutant;Parent=ENSMUSG00000043670.UTR;mutationloc=81021372:81021377
chr10	mm10	mutoligo	81021178	81021437	.	-	.	ID=ENSMUSG00000043670.81|61:66;gene_id=ENSMUSG00000043670;gene_name=Diras1;oligo_id=ENSMUSG00000043670.81|61:66;oligo_type=regular_oneexon_motifmutant;Parent=ENSMUSG00000043670.UTR;mutationloc=81021372:81021377
chr10	mm10	mutoligo	81021172	81021431	.	-	.	ID=ENSMUSG00000043670.82|55:60;gene_id=ENSMUSG00000043670;gene_name=Diras1;oligo_id=ENSMUSG00000043670.82|55:60;oligo_type=regular_oneexon_motifmutant;Parent=ENSMUSG00000043670.UTR;mutationloc=81021372:81021377
chr10	mm10	mutoligo	81021166	81021425	.	-	.	ID=ENSMUSG00000043670.83|49:54;gene_id=ENSMUSG00000043670;gene_name=Diras1;oligo_id=ENSMUSG00000043670.83|49:54;oligo_type=regular_oneexon_motifmutant;Parent=ENSMUSG00000043670.UTR;mutationloc=81021372:81021377
chr10	mm10	mutoligo	81021160	81021419	.	-	.	ID=ENSMUSG00000043670.84|43:48;gene_id=ENSMUSG00000043670;gene_name=Diras1;oligo_id=ENSMUSG00000043670.84|43:48;oligo_type=regular_oneexon_motifmutant;Parent=ENSMUSG00000043670.UTR;mutationloc=81021372:81021377
chr10	mm10	mutoligo	81021154	81021413	.	-	.	ID=ENSMUSG00000043670.85|37:42;gene_id=ENSMUSG00000043670;gene_name=Diras1;oligo_id=ENSMUSG00000043670.85|37:42;oligo_type=regular_oneexon_motifmutant;Parent=ENSMUSG00000043670.UTR;mutationloc=81021372:81021377
chr10	mm10	mutoligo	81021148	81021407	.	-	.	ID=ENSMUSG00000043670.86|31:36;gene_id=ENSMUSG00000043670;gene_name=Diras1;oligo_id=ENSMUSG00000043670.86|31:36;oligo_type=regular_oneexon_motifmutant;Parent=ENSMUSG00000043670.UTR;mutationloc=81021372:81021377
chr10	mm10	mutoligo	81021142	81021401	.	-	.	ID=ENSMUSG00000043670.87|25:30;gene_id=ENSMUSG00000043670;gene_name=Diras1;oligo_id=ENSMUSG00000043670.87|25:30;oligo_type=regular_oneexon_motifmutant;Parent=ENSMUSG00000043670.UTR;mutationloc=81021372:81021377
chr10	mm10	mutoligo	81021136	81021395	.	-	.	ID=ENSMUSG00000043670.88|19:24;gene_id=ENSMUSG00000043670;gene_name=Diras1;oligo_id=ENSMUSG00000043670.88|19:24;oligo_type=regular_oneexon_motifmutant;Parent=ENSMUSG00000043670.UTR;mutationloc=81021372:81021377
chr10	mm10	mutoligo	81021130	81021389	.	-	.	ID=ENSMUSG00000043670.89|13:18;gene_id=ENSMUSG00000043670;gene_name=Diras1;oligo_id=ENSMUSG00000043670.89|13:18;oligo_type=regular_oneexon_motifmutant;Parent=ENSMUSG00000043670.UTR;mutationloc=81021372:81021377
chr10	mm10	mutoligo	81021124	81021383	.	-	.	ID=ENSMUSG00000043670.90|7:12;gene_id=ENSMUSG00000043670;gene_name=Diras1;oligo_id=ENSMUSG00000043670.90|7:12;oligo_type=regular_oneexon_motifmutant;Parent=ENSMUSG00000043670.UTR;mutationloc=81021372:81021377
chr10	mm10	mutoligo	81021118	81021377	.	-	.	ID=ENSMUSG00000043670.91|1:6;gene_id=ENSMUSG00000043670;gene_name=Diras1;oligo_id=ENSMUSG00000043670.91|1:6;oligo_type=regular_oneexon_motifmutant;Parent=ENSMUSG00000043670.UTR;mutationloc=81021372:81021377
chr10	mm10	mutoligo	81021016	81021275	.	-	.	ID=ENSMUSG00000043670.108|256:260;gene_id=ENSMUSG00000043670;gene_name=Diras1;oligo_id=ENSMUSG00000043670.108|256:260;oligo_type=regular_oneexon_motifmutant;Parent=ENSMUSG00000043670.UTR;mutationloc=81021016:81021020
chr10	mm10	mutoligo	81021010	81021269	.	-	.	ID=ENSMUSG00000043670.109|250:254;gene_id=ENSMUSG00000043670;gene_name=Diras1;oligo_id=ENSMUSG00000043670.109|250:254;oligo_type=regular_oneexon_motifmutant;Parent=ENSMUSG00000043670.UTR;mutationloc=81021016:81021020
chr10	mm10	mutoligo	81021004	81021263	.	-	.	ID=ENSMUSG00000043670.110|244:248;gene_id=ENSMUSG00000043670;gene_name=Diras1;oligo_id=ENSMUSG00000043670.110|244:248;oligo_type=regular_oneexon_motifmutant;Parent=ENSMUSG00000043670.UTR;mutationloc=81021016:81021020
chr10	mm10	mutoligo	81020998	81021257	.	-	.	ID=ENSMUSG00000043670.111|238:242;gene_id=ENSMUSG00000043670;gene_name=Diras1;oligo_id=ENSMUSG00000043670.111|238:242;oligo_type=regular_oneexon_motifmutant;Parent=ENSMUSG00000043670.UTR;mutationloc=81021016:81021020
chr10	mm10	mutoligo	81020992	81021251	.	-	.	ID=ENSMUSG00000043670.112|232:236;gene_id=ENSMUSG00000043670;gene_name=Diras1;oligo_id=ENSMUSG00000043670.112|232:236;oligo_type=regular_oneexon_motifmutant;Parent=ENSMUSG00000043670.UTR;mutationloc=81021016:81021020
chr10	mm10	mutoligo	81020986	81021245	.	-	.	ID=ENSMUSG00000043670.113|226:230;gene_id=ENSMUSG00000043670;gene_name=Diras1;oligo_id=ENSMUSG00000043670.113|226:230;oligo_type=regular_oneexon_motifmutant;Parent=ENSMUSG00000043670.UTR;mutationloc=81021016:81021020
chr10	mm10	mutoligo	81020980	81021239	.	-	.	ID=ENSMUSG00000043670.114|220:224;gene_id=ENSMUSG00000043670;gene_name=Diras1;oligo_id=ENSMUSG00000043670.114|220:224;oligo_type=regular_oneexon_motifmutant;Parent=ENSMUSG00000043670.UTR;mutationloc=81021016:81021020
chr10	mm10	mutoligo	81020974	81021233	.	-	.	ID=ENSMUSG00000043670.115|214:218;gene_id=ENSMUSG00000043670;gene_name=Diras1;oligo_id=ENSMUSG00000043670.115|214:218;oligo_type=regular_oneexon_motifmutant;Parent=ENSMUSG00000043670.UTR;mutationloc=81021016:81021020
chr10	mm10	mutoligo	81020968	81021227	.	-	.	ID=ENSMUSG00000043670.116|208:212;gene_id=ENSMUSG00000043670;gene_name=Diras1;oligo_id=ENSMUSG00000043670.116|208:212;oligo_type=regular_oneexon_motifmutant;Parent=ENSMUSG00000043670.UTR;mutationloc=81021016:81021020
chr10	mm10	mutoligo	81020962	81021221	.	-	.	ID=ENSMUSG00000043670.117|202:206;gene_id=ENSMUSG00000043670;gene_name=Diras1;oligo_id=ENSMUSG00000043670.117|202:206;oligo_type=regular_oneexon_motifmutant;Parent=ENSMUSG00000043670.UTR;mutationloc=81021016:81021020
chr10	mm10	mutoligo	81020956	81021215	.	-	.	ID=ENSMUSG00000043670.118|196:200;gene_id=ENSMUSG00000043670;gene_name=Diras1;oligo_id=ENSMUSG00000043670.118|196:200;oligo_type=regular_oneexon_motifmutant;Parent=ENSMUSG00000043670.UTR;mutationloc=81021016:81021020
chr10	mm10	mutoligo	81020950	81021209	.	-	.	ID=ENSMUSG00000043670.119|190:194;gene_id=ENSMUSG00000043670;gene_name=Diras1;oligo_id=ENSMUSG00000043670.119|190:194;oligo_type=regular_oneexon_motifmutant;Parent=ENSMUSG00000043670.UTR;mutationloc=81021016:81021020
chr10	mm10	mutoligo	81020944	81021203	.	-	.	ID=ENSMUSG00000043670.120|184:188;gene_id=ENSMUSG00000043670;gene_name=Diras1;oligo_id=ENSMUSG00000043670.120|184:188;oligo_type=regular_oneexon_motifmutant;Parent=ENSMUSG00000043670.UTR;mutationloc=81021016:81021020
chr10	mm10	mutoligo	81020938	81021197	.	-	.	ID=ENSMUSG00000043670.121|178:182;gene_id=ENSMUSG00000043670;gene_name=Diras1;oligo_id=ENSMUSG00000043670.121|178:182;oligo_type=regular_oneexon_motifmutant;Parent=ENSMUSG00000043670.UTR;mutationloc=81021016:81021020
chr10	mm10	mutoligo	81020932	81021191	.	-	.	ID=ENSMUSG00000043670.122|172:176;gene_id=ENSMUSG00000043670;gene_name=Diras1;oligo_id=ENSMUSG00000043670.122|172:176;oligo_type=regular_oneexon_motifmutant;Parent=ENSMUSG00000043670.UTR;mutationloc=81021016:81021020
chr10	mm10	mutoligo	81020926	81021185	.	-	.	ID=ENSMUSG00000043670.123|166:170;gene_id=ENSMUSG00000043670;gene_name=Diras1;oligo_id=ENSMUSG00000043670.123|166:170;oligo_type=regular_oneexon_motifmutant;Parent=ENSMUSG00000043670.UTR;mutationloc=81021016:81021020
chr10	mm10	mutoligo	81020920	81021179	.	-	.	ID=ENSMUSG00000043670.124|160:164;gene_id=ENSMUSG00000043670;gene_name=Diras1;oligo_id=ENSMUSG00000043670.124|160:164;oligo_type=regular_oneexon_motifmutant;Parent=ENSMUSG00000043670.UTR;mutationloc=81021016:81021020
chr10	mm10	mutoligo	81020914	81021173	.	-	.	ID=ENSMUSG00000043670.125|154:158;gene_id=ENSMUSG00000043670;gene_name=Diras1;oligo_id=ENSMUSG00000043670.125|154:158;oligo_type=regular_oneexon_motifmutant;Parent=ENSMUSG00000043670.UTR;mutationloc=81021016:81021020
chr10	mm10	mutoligo	81020908	81021167	.	-	.	ID=ENSMUSG00000043670.126|148:152;gene_id=ENSMUSG00000043670;gene_name=Diras1;oligo_id=ENSMUSG00000043670.126|148:152;oligo_type=regular_oneexon_motifmutant;Parent=ENSMUSG00000043670.UTR;mutationloc=81021016:81021020
chr10	mm10	mutoligo	81020902	81021161	.	-	.	ID=ENSMUSG00000043670.127|142:146;gene_id=ENSMUSG00000043670;gene_name=Diras1;oligo_id=ENSMUSG00000043670.127|142:146;oligo_type=regular_oneexon_motifmutant;Parent=ENSMUSG00000043670.UTR;mutationloc=81021016:81021020
chr10	mm10	mutoligo	81020896	81021155	.	-	.	ID=ENSMUSG00000043670.128|136:140;gene_id=ENSMUSG00000043670;gene_name=Diras1;oligo_id=ENSMUSG00000043670.128|136:140;oligo_type=regular_oneexon_motifmutant;Parent=ENSMUSG00000043670.UTR;mutationloc=81021016:81021020
chr10	mm10	mutoligo	81020890	81021149	.	-	.	ID=ENSMUSG00000043670.129|130:134;gene_id=ENSMUSG00000043670;gene_name=Diras1;oligo_id=ENSMUSG00000043670.129|130:134;oligo_type=regular_oneexon_motifmutant;Parent=ENSMUSG00000043670.UTR;mutationloc=81021016:81021020
chr10	mm10	mutoligo	81020884	81021143	.	-	.	ID=ENSMUSG00000043670.130|124:128;gene_id=ENSMUSG00000043670;gene_name=Diras1;oligo_id=ENSMUSG00000043670.130|124:128;oligo_type=regular_oneexon_motifmutant;Parent=ENSMUSG00000043670.UTR;mutationloc=81021016:81021020
chr10	mm10	mutoligo	81020878	81021137	.	-	.	ID=ENSMUSG00000043670.131|118:122;gene_id=ENSMUSG00000043670;gene_name=Diras1;oligo_id=ENSMUSG00000043670.131|118:122;oligo_type=regular_oneexon_motifmutant;Parent=ENSMUSG00000043670.UTR;mutationloc=81021016:81021020
chr10	mm10	mutoligo	81020872	81021131	.	-	.	ID=ENSMUSG00000043670.132|112:116;gene_id=ENSMUSG00000043670;gene_name=Diras1;oligo_id=ENSMUSG00000043670.132|112:116;oligo_type=regular_oneexon_motifmutant;Parent=ENSMUSG00000043670.UTR;mutationloc=81021016:81021020
chr10	mm10	mutoligo	81020866	81021125	.	-	.	ID=ENSMUSG00000043670.133|106:110;gene_id=ENSMUSG00000043670;gene_name=Diras1;oligo_id=ENSMUSG00000043670.133|106:110;oligo_type=regular_oneexon_motifmutant;Parent=ENSMUSG00000043670.UTR;mutationloc=81021016:81021020
chr10	mm10	mutoligo	81020860	81021119	.	-	.	ID=ENSMUSG00000043670.134|100:104;253:258;gene_id=ENSMUSG00000043670;gene_name=Diras1;oligo_id=ENSMUSG00000043670.134|100:104;253:258;oligo_type=regular_oneexon_motifmutant;Parent=ENSMUSG00000043670.UTR;mutationloc=81021016:81021020|81020862:81020867
chr10	mm10	mutoligo	81020854	81021113	.	-	.	ID=ENSMUSG00000043670.135|94:98;247:252;gene_id=ENSMUSG00000043670;gene_name=Diras1;oligo_id=ENSMUSG00000043670.135|94:98;247:252;oligo_type=regular_oneexon_motifmutant;Parent=ENSMUSG00000043670.UTR;mutationloc=81021016:81021020|81020862:81020867
chr10	mm10	mutoligo	81020848	81021107	.	-	.	ID=ENSMUSG00000043670.136|88:92;241:246;gene_id=ENSMUSG00000043670;gene_name=Diras1;oligo_id=ENSMUSG00000043670.136|88:92;241:246;oligo_type=regular_oneexon_motifmutant;Parent=ENSMUSG00000043670.UTR;mutationloc=81021016:81021020|81020862:81020867
chr10	mm10	mutoligo	81020842	81021101	.	-	.	ID=ENSMUSG00000043670.137|82:86;235:240;gene_id=ENSMUSG00000043670;gene_name=Diras1;oligo_id=ENSMUSG00000043670.137|82:86;235:240;oligo_type=regular_oneexon_motifmutant;Parent=ENSMUSG00000043670.UTR;mutationloc=81021016:81021020|81020862:81020867
chr10	mm10	mutoligo	81020836	81021095	.	-	.	ID=ENSMUSG00000043670.138|76:80;229:234;gene_id=ENSMUSG00000043670;gene_name=Diras1;oligo_id=ENSMUSG00000043670.138|76:80;229:234;oligo_type=regular_oneexon_motifmutant;Parent=ENSMUSG00000043670.UTR;mutationloc=81021016:81021020|81020862:81020867
chr10	mm10	mutoligo	81020830	81021089	.	-	.	ID=ENSMUSG00000043670.139|70:74;223:228;gene_id=ENSMUSG00000043670;gene_name=Diras1;oligo_id=ENSMUSG00000043670.139|70:74;223:228;oligo_type=regular_oneexon_motifmutant;Parent=ENSMUSG00000043670.UTR;mutationloc=81021016:81021020|81020862:81020867
chr10	mm10	mutoligo	81020824	81021083	.	-	.	ID=ENSMUSG00000043670.140|64:68;217:222;gene_id=ENSMUSG00000043670;gene_name=Diras1;oligo_id=ENSMUSG00000043670.140|64:68;217:222;oligo_type=regular_oneexon_motifmutant;Parent=ENSMUSG00000043670.UTR;mutationloc=81021016:81021020|81020862:81020867
chr10	mm10	mutoligo	81020818	81021077	.	-	.	ID=ENSMUSG00000043670.141|58:62;211:216;gene_id=ENSMUSG00000043670;gene_name=Diras1;oligo_id=ENSMUSG00000043670.141|58:62;211:216;oligo_type=regular_oneexon_motifmutant;Parent=ENSMUSG00000043670.UTR;mutationloc=81021016:81021020|81020862:81020867
chr10	mm10	mutoligo	81020812	81021071	.	-	.	ID=ENSMUSG00000043670.142|52:56;205:210;gene_id=ENSMUSG00000043670;gene_name=Diras1;oligo_id=ENSMUSG00000043670.142|52:56;205:210;oligo_type=regular_oneexon_motifmutant;Parent=ENSMUSG00000043670.UTR;mutationloc=81021016:81021020|81020862:81020867
chr10	mm10	mutoligo	81020806	81021065	.	-	.	ID=ENSMUSG00000043670.143|46:50;199:204;gene_id=ENSMUSG00000043670;gene_name=Diras1;oligo_id=ENSMUSG00000043670.143|46:50;199:204;oligo_type=regular_oneexon_motifmutant;Parent=ENSMUSG00000043670.UTR;mutationloc=81021016:81021020|81020862:81020867
chr10	mm10	mutoligo	81020800	81021059	.	-	.	ID=ENSMUSG00000043670.144|40:44;193:198;gene_id=ENSMUSG00000043670;gene_name=Diras1;oligo_id=ENSMUSG00000043670.144|40:44;193:198;oligo_type=regular_oneexon_motifmutant;Parent=ENSMUSG00000043670.UTR;mutationloc=81021016:81021020|81020862:81020867
chr10	mm10	mutoligo	81020794	81021053	.	-	.	ID=ENSMUSG00000043670.145|34:38;187:192;gene_id=ENSMUSG00000043670;gene_name=Diras1;oligo_id=ENSMUSG00000043670.145|34:38;187:192;oligo_type=regular_oneexon_motifmutant;Parent=ENSMUSG00000043670.UTR;mutationloc=81021016:81021020|81020862:81020867
chr10	mm10	mutoligo	81020788	81021047	.	-	.	ID=ENSMUSG00000043670.146|28:32;181:186;251:255;gene_id=ENSMUSG00000043670;gene_name=Diras1;oligo_id=ENSMUSG00000043670.146|28:32;181:186;251:255;oligo_type=regular_oneexon_motifmutant;Parent=ENSMUSG00000043670.UTR;mutationloc=81021016:81021020|81020862:81020867|81020793:81020797
chr10	mm10	mutoligo	81020782	81021041	.	-	.	ID=ENSMUSG00000043670.147|22:26;175:180;245:249;gene_id=ENSMUSG00000043670;gene_name=Diras1;oligo_id=ENSMUSG00000043670.147|22:26;175:180;245:249;oligo_type=regular_oneexon_motifmutant;Parent=ENSMUSG00000043670.UTR;mutationloc=81021016:81021020|81020862:81020867|81020793:81020797
chr10	mm10	mutoligo	81020776	81021035	.	-	.	ID=ENSMUSG00000043670.148|16:20;169:174;239:243;gene_id=ENSMUSG00000043670;gene_name=Diras1;oligo_id=ENSMUSG00000043670.148|16:20;169:174;239:243;oligo_type=regular_oneexon_motifmutant;Parent=ENSMUSG00000043670.UTR;mutationloc=81021016:81021020|81020862:81020867|81020793:81020797
chr10	mm10	mutoligo	81020770	81021029	.	-	.	ID=ENSMUSG00000043670.149|10:14;163:168;233:237;gene_id=ENSMUSG00000043670;gene_name=Diras1;oligo_id=ENSMUSG00000043670.149|10:14;163:168;233:237;oligo_type=regular_oneexon_motifmutant;Parent=ENSMUSG00000043670.UTR;mutationloc=81021016:81021020|81020862:81020867|81020793:81020797
chr10	mm10	mutoligo	81020764	81021023	.	-	.	ID=ENSMUSG00000043670.150|4:8;157:162;227:231;gene_id=ENSMUSG00000043670;gene_name=Diras1;oligo_id=ENSMUSG00000043670.150|4:8;157:162;227:231;oligo_type=regular_oneexon_motifmutant;Parent=ENSMUSG00000043670.UTR;mutationloc=81021016:81021020|81020862:81020867|81020793:81020797
chr10	mm10	mutoligo	81020758	81021017	.	-	.	ID=ENSMUSG00000043670.151|151:156;221:225;gene_id=ENSMUSG00000043670;gene_name=Diras1;oligo_id=ENSMUSG00000043670.151|151:156;221:225;oligo_type=regular_oneexon_motifmutant;Parent=ENSMUSG00000043670.UTR;mutationloc=81020862:81020867|81020793:81020797
chr10	mm10	mutoligo	81020752	81021011	.	-	.	ID=ENSMUSG00000043670.152|145:150;215:219;gene_id=ENSMUSG00000043670;gene_name=Diras1;oligo_id=ENSMUSG00000043670.152|145:150;215:219;oligo_type=regular_oneexon_motifmutant;Parent=ENSMUSG00000043670.UTR;mutationloc=81020862:81020867|81020793:81020797
chr10	mm10	mutoligo	81020746	81021005	.	-	.	ID=ENSMUSG00000043670.153|139:144;209:213;gene_id=ENSMUSG00000043670;gene_name=Diras1;oligo_id=ENSMUSG00000043670.153|139:144;209:213;oligo_type=regular_oneexon_motifmutant;Parent=ENSMUSG00000043670.UTR;mutationloc=81020862:81020867|81020793:81020797
chr10	mm10	mutoligo	81020740	81020999	.	-	.	ID=ENSMUSG00000043670.154|133:138;203:207;gene_id=ENSMUSG00000043670;gene_name=Diras1;oligo_id=ENSMUSG00000043670.154|133:138;203:207;oligo_type=regular_oneexon_motifmutant;Parent=ENSMUSG00000043670.UTR;mutationloc=81020862:81020867|81020793:81020797
chr10	mm10	mutoligo	81020734	81020993	.	-	.	ID=ENSMUSG00000043670.155|127:132;197:201;gene_id=ENSMUSG00000043670;gene_name=Diras1;oligo_id=ENSMUSG00000043670.155|127:132;197:201;oligo_type=regular_oneexon_motifmutant;Parent=ENSMUSG00000043670.UTR;mutationloc=81020862:81020867|81020793:81020797
chr10	mm10	mutoligo	81020728	81020987	.	-	.	ID=ENSMUSG00000043670.156|121:126;191:195;gene_id=ENSMUSG00000043670;gene_name=Diras1;oligo_id=ENSMUSG00000043670.156|121:126;191:195;oligo_type=regular_oneexon_motifmutant;Parent=ENSMUSG00000043670.UTR;mutationloc=81020862:81020867|81020793:81020797
chr10	mm10	mutoligo	81020722	81020981	.	-	.	ID=ENSMUSG00000043670.157|115:120;185:189;gene_id=ENSMUSG00000043670;gene_name=Diras1;oligo_id=ENSMUSG00000043670.157|115:120;185:189;oligo_type=regular_oneexon_motifmutant;Parent=ENSMUSG00000043670.UTR;mutationloc=81020862:81020867|81020793:81020797
chr10	mm10	mutoligo	81020716	81020975	.	-	.	ID=ENSMUSG00000043670.158|109:114;179:183;gene_id=ENSMUSG00000043670;gene_name=Diras1;oligo_id=ENSMUSG00000043670.158|109:114;179:183;oligo_type=regular_oneexon_motifmutant;Parent=ENSMUSG00000043670.UTR;mutationloc=81020862:81020867|81020793:81020797
chr10	mm10	mutoligo	81020710	81020969	.	-	.	ID=ENSMUSG00000043670.159|103:108;173:177;gene_id=ENSMUSG00000043670;gene_name=Diras1;oligo_id=ENSMUSG00000043670.159|103:108;173:177;oligo_type=regular_oneexon_motifmutant;Parent=ENSMUSG00000043670.UTR;mutationloc=81020862:81020867|81020793:81020797
chr10	mm10	mutoligo	81020704	81020963	.	-	.	ID=ENSMUSG00000043670.160|97:102;167:171;gene_id=ENSMUSG00000043670;gene_name=Diras1;oligo_id=ENSMUSG00000043670.160|97:102;167:171;oligo_type=regular_oneexon_motifmutant;Parent=ENSMUSG00000043670.UTR;mutationloc=81020862:81020867|81020793:81020797
chr10	mm10	mutoligo	81020698	81020957	.	-	.	ID=ENSMUSG00000043670.161|91:96;161:165;gene_id=ENSMUSG00000043670;gene_name=Diras1;oligo_id=ENSMUSG00000043670.161|91:96;161:165;oligo_type=regular_oneexon_motifmutant;Parent=ENSMUSG00000043670.UTR;mutationloc=81020862:81020867|81020793:81020797
chr10	mm10	mutoligo	81020692	81020951	.	-	.	ID=ENSMUSG00000043670.162|85:90;155:159;252:256;gene_id=ENSMUSG00000043670;gene_name=Diras1;oligo_id=ENSMUSG00000043670.162|85:90;155:159;252:256;oligo_type=regular_oneexon_motifmutant;Parent=ENSMUSG00000043670.UTR;mutationloc=81020862:81020867|81020793:81020797|81020696:81020700
chr10	mm10	mutoligo	81020686	81020945	.	-	.	ID=ENSMUSG00000043670.163|79:84;149:153;246:250;gene_id=ENSMUSG00000043670;gene_name=Diras1;oligo_id=ENSMUSG00000043670.163|79:84;149:153;246:250;oligo_type=regular_oneexon_motifmutant;Parent=ENSMUSG00000043670.UTR;mutationloc=81020862:81020867|81020793:81020797|81020696:81020700
chr10	mm10	mutoligo	81020680	81020939	.	-	.	ID=ENSMUSG00000043670.164|73:78;143:147;240:244;gene_id=ENSMUSG00000043670;gene_name=Diras1;oligo_id=ENSMUSG00000043670.164|73:78;143:147;240:244;oligo_type=regular_oneexon_motifmutant;Parent=ENSMUSG00000043670.UTR;mutationloc=81020862:81020867|81020793:81020797|81020696:81020700
chr10	mm10	mutoligo	81020674	81020933	.	-	.	ID=ENSMUSG00000043670.165|67:72;137:141;234:238;gene_id=ENSMUSG00000043670;gene_name=Diras1;oligo_id=ENSMUSG00000043670.165|67:72;137:141;234:238;oligo_type=regular_oneexon_motifmutant;Parent=ENSMUSG00000043670.UTR;mutationloc=81020862:81020867|81020793:81020797|81020696:81020700
chr10	mm10	mutoligo	81020668	81020927	.	-	.	ID=ENSMUSG00000043670.166|61:66;131:135;228:232;gene_id=ENSMUSG00000043670;gene_name=Diras1;oligo_id=ENSMUSG00000043670.166|61:66;131:135;228:232;oligo_type=regular_oneexon_motifmutant;Parent=ENSMUSG00000043670.UTR;mutationloc=81020862:81020867|81020793:81020797|81020696:81020700
chr10	mm10	mutoligo	81020662	81020921	.	-	.	ID=ENSMUSG00000043670.167|55:60;125:129;222:226;256:260;gene_id=ENSMUSG00000043670;gene_name=Diras1;oligo_id=ENSMUSG00000043670.167|55:60;125:129;222:226;256:260;oligo_type=regular_oneexon_motifmutant;Parent=ENSMUSG00000043670.UTR;mutationloc=81020862:81020867|81020793:81020797|81020696:81020700|81020662:81020666
chr10	mm10	mutoligo	81020656	81020915	.	-	.	ID=ENSMUSG00000043670.168|49:54;119:123;216:220;250:254;gene_id=ENSMUSG00000043670;gene_name=Diras1;oligo_id=ENSMUSG00000043670.168|49:54;119:123;216:220;250:254;oligo_type=regular_oneexon_motifmutant;Parent=ENSMUSG00000043670.UTR;mutationloc=81020862:81020867|81020793:81020797|81020696:81020700|81020662:81020666
chr10	mm10	mutoligo	81020650	81020909	.	-	.	ID=ENSMUSG00000043670.169|43:48;113:117;210:214;244:248;gene_id=ENSMUSG00000043670;gene_name=Diras1;oligo_id=ENSMUSG00000043670.169|43:48;113:117;210:214;244:248;oligo_type=regular_oneexon_motifmutant;Parent=ENSMUSG00000043670.UTR;mutationloc=81020862:81020867|81020793:81020797|81020696:81020700|81020662:81020666
chr10	mm10	mutoligo	81020644	81020903	.	-	.	ID=ENSMUSG00000043670.170|37:42;107:111;204:208;238:242;252:260;gene_id=ENSMUSG00000043670;gene_name=Diras1;oligo_id=ENSMUSG00000043670.170|37:42;107:111;204:208;238:242;252:260;oligo_type=regular_oneexon_motifmutant;Parent=ENSMUSG00000043670.UTR;mutationloc=81020862:81020867|81020793:81020797|81020696:81020700|81020662:81020666|81020644:81020652
chr10	mm10	mutoligo	81020638	81020897	.	-	.	ID=ENSMUSG00000043670.171|31:36;101:105;198:202;232:236;246:255;gene_id=ENSMUSG00000043670;gene_name=Diras1;oligo_id=ENSMUSG00000043670.171|31:36;101:105;198:202;232:236;246:255;oligo_type=regular_oneexon_motifmutant;Parent=ENSMUSG00000043670.UTR;mutationloc=81020862:81020867|81020793:81020797|81020696:81020700|81020662:81020666|81020643:81020652
chr10	mm10	mutoligo	81020632	81020891	.	-	.	ID=ENSMUSG00000043670.172|25:30;95:99;192:196;226:230;240:249;255:260;gene_id=ENSMUSG00000043670;gene_name=Diras1;oligo_id=ENSMUSG00000043670.172|25:30;95:99;192:196;226:230;240:249;255:260;oligo_type=regular_oneexon_motifmutant;Parent=ENSMUSG00000043670.UTR;mutationloc=81020862:81020867|81020793:81020797|81020696:81020700|81020662:81020666|81020643:81020652|81020632:81020637
chr10	mm10	mutoligo	81020626	81020885	.	-	.	ID=ENSMUSG00000043670.173|19:24;89:93;186:190;220:224;234:243;249:256;gene_id=ENSMUSG00000043670;gene_name=Diras1;oligo_id=ENSMUSG00000043670.173|19:24;89:93;186:190;220:224;234:243;249:256;oligo_type=regular_oneexon_motifmutant;Parent=ENSMUSG00000043670.UTR;mutationloc=81020862:81020867|81020793:81020797|81020696:81020700|81020662:81020666|81020643:81020652|81020630:81020637
chr10	mm10	mutoligo	81020620	81020879	.	-	.	ID=ENSMUSG00000043670.174|13:18;83:87;180:184;214:218;228:237;243:250;gene_id=ENSMUSG00000043670;gene_name=Diras1;oligo_id=ENSMUSG00000043670.174|13:18;83:87;180:184;214:218;228:237;243:250;oligo_type=regular_oneexon_motifmutant;Parent=ENSMUSG00000043670.UTR;mutationloc=81020862:81020867|81020793:81020797|81020696:81020700|81020662:81020666|81020643:81020652|81020630:81020637
chr10	mm10	mutoligo	81020614	81020873	.	-	.	ID=ENSMUSG00000043670.175|7:12;77:81;174:178;208:212;222:231;237:244;gene_id=ENSMUSG00000043670;gene_name=Diras1;oligo_id=ENSMUSG00000043670.175|7:12;77:81;174:178;208:212;222:231;237:244;oligo_type=regular_oneexon_motifmutant;Parent=ENSMUSG00000043670.UTR;mutationloc=81020862:81020867|81020793:81020797|81020696:81020700|81020662:81020666|81020643:81020652|81020630:81020637
chr10	mm10	mutoligo	81020608	81020867	.	-	.	ID=ENSMUSG00000043670.176|1:6;71:75;168:172;202:206;216:225;231:238;gene_id=ENSMUSG00000043670;gene_name=Diras1;oligo_id=ENSMUSG00000043670.176|1:6;71:75;168:172;202:206;216:225;231:238;oligo_type=regular_oneexon_motifmutant;Parent=ENSMUSG00000043670.UTR;mutationloc=81020862:81020867|81020793:81020797|81020696:81020700|81020662:81020666|81020643:81020652|81020630:81020637
chr10	mm10	mutoligo	81020602	81020861	.	-	.	ID=ENSMUSG00000043670.177|65:69;162:166;196:200;210:219;225:232;gene_id=ENSMUSG00000043670;gene_name=Diras1;oligo_id=ENSMUSG00000043670.177|65:69;162:166;196:200;210:219;225:232;oligo_type=regular_oneexon_motifmutant;Parent=ENSMUSG00000043670.UTR;mutationloc=81020793:81020797|81020696:81020700|81020662:81020666|81020643:81020652|81020630:81020637
chr10	mm10	mutoligo	81020596	81020855	.	-	.	ID=ENSMUSG00000043670.178|59:63;156:160;190:194;204:213;219:226;gene_id=ENSMUSG00000043670;gene_name=Diras1;oligo_id=ENSMUSG00000043670.178|59:63;156:160;190:194;204:213;219:226;oligo_type=regular_oneexon_motifmutant;Parent=ENSMUSG00000043670.UTR;mutationloc=81020793:81020797|81020696:81020700|81020662:81020666|81020643:81020652|81020630:81020637
chr10	mm10	mutoligo	81020590	81020849	.	-	.	ID=ENSMUSG00000043670.179|53:57;150:154;184:188;198:207;213:220;253:257;gene_id=ENSMUSG00000043670;gene_name=Diras1;oligo_id=ENSMUSG00000043670.179|53:57;150:154;184:188;198:207;213:220;253:257;oligo_type=regular_oneexon_motifmutant;Parent=ENSMUSG00000043670.UTR;mutationloc=81020793:81020797|81020696:81020700|81020662:81020666|81020643:81020652|81020630:81020637|81020593:81020597
chr10	mm10	mutoligo	81020584	81020843	.	-	.	ID=ENSMUSG00000043670.180|47:51;144:148;178:182;192:201;207:214;247:251;gene_id=ENSMUSG00000043670;gene_name=Diras1;oligo_id=ENSMUSG00000043670.180|47:51;144:148;178:182;192:201;207:214;247:251;oligo_type=regular_oneexon_motifmutant;Parent=ENSMUSG00000043670.UTR;mutationloc=81020793:81020797|81020696:81020700|81020662:81020666|81020643:81020652|81020630:81020637|81020593:81020597
chr10	mm10	mutoligo	81020578	81020837	.	-	.	ID=ENSMUSG00000043670.181|41:45;138:142;172:176;186:195;201:208;241:245;gene_id=ENSMUSG00000043670;gene_name=Diras1;oligo_id=ENSMUSG00000043670.181|41:45;138:142;172:176;186:195;201:208;241:245;oligo_type=regular_oneexon_motifmutant;Parent=ENSMUSG00000043670.UTR;mutationloc=81020793:81020797|81020696:81020700|81020662:81020666|81020643:81020652|81020630:81020637|81020593:81020597
chr10	mm10	mutoligo	81020572	81020831	.	-	.	ID=ENSMUSG00000043670.182|35:39;132:136;166:170;180:189;195:202;235:239;gene_id=ENSMUSG00000043670;gene_name=Diras1;oligo_id=ENSMUSG00000043670.182|35:39;132:136;166:170;180:189;195:202;235:239;oligo_type=regular_oneexon_motifmutant;Parent=ENSMUSG00000043670.UTR;mutationloc=81020793:81020797|81020696:81020700|81020662:81020666|81020643:81020652|81020630:81020637|81020593:81020597
chr10	mm10	mutoligo	81020566	81020825	.	-	.	ID=ENSMUSG00000043670.183|29:33;126:130;160:164;174:183;189:196;229:233;gene_id=ENSMUSG00000043670;gene_name=Diras1;oligo_id=ENSMUSG00000043670.183|29:33;126:130;160:164;174:183;189:196;229:233;oligo_type=regular_oneexon_motifmutant;Parent=ENSMUSG00000043670.UTR;mutationloc=81020793:81020797|81020696:81020700|81020662:81020666|81020643:81020652|81020630:81020637|81020593:81020597
chr10	mm10	mutoligo	81020560	81020819	.	-	.	ID=ENSMUSG00000043670.184|23:27;120:124;154:158;168:177;183:190;223:227;256:260;gene_id=ENSMUSG00000043670;gene_name=Diras1;oligo_id=ENSMUSG00000043670.184|23:27;120:124;154:158;168:177;183:190;223:227;256:260;oligo_type=regular_oneexon_motifmutant;Parent=ENSMUSG00000043670.UTR;mutationloc=81020793:81020797|81020696:81020700|81020662:81020666|81020643:81020652|81020630:81020637|81020593:81020597|81020560:81020564
chr10	mm10	mutoligo	81020554	81020813	.	-	.	ID=ENSMUSG00000043670.185|17:21;114:118;148:152;162:171;177:184;217:221;250:260;gene_id=ENSMUSG00000043670;gene_name=Diras1;oligo_id=ENSMUSG00000043670.185|17:21;114:118;148:152;162:171;177:184;217:221;250:260;oligo_type=regular_oneexon_motifmutant;Parent=ENSMUSG00000043670.UTR;mutationloc=81020793:81020797|81020696:81020700|81020662:81020666|81020643:81020652|81020630:81020637|81020593:81020597|81020554:81020564
chr10	mm10	mutoligo	81020548	81020807	.	-	.	ID=ENSMUSG00000043670.186|11:15;108:112;142:146;156:165;171:178;211:215;244:256;gene_id=ENSMUSG00000043670;gene_name=Diras1;oligo_id=ENSMUSG00000043670.186|11:15;108:112;142:146;156:165;171:178;211:215;244:256;oligo_type=regular_oneexon_motifmutant;Parent=ENSMUSG00000043670.UTR;mutationloc=81020793:81020797|81020696:81020700|81020662:81020666|81020643:81020652|81020630:81020637|81020593:81020597|81020552:81020564
chr10	mm10	mutoligo	81020542	81020801	.	-	.	ID=ENSMUSG00000043670.187|5:9;102:106;136:140;150:159;165:172;205:209;238:250;gene_id=ENSMUSG00000043670;gene_name=Diras1;oligo_id=ENSMUSG00000043670.187|5:9;102:106;136:140;150:159;165:172;205:209;238:250;oligo_type=regular_oneexon_motifmutant;Parent=ENSMUSG00000043670.UTR;mutationloc=81020793:81020797|81020696:81020700|81020662:81020666|81020643:81020652|81020630:81020637|81020593:81020597|81020552:81020564
chr10	mm10	mutoligo	81020536	81020795	.	-	.	ID=ENSMUSG00000043670.188|96:100;130:134;144:153;159:166;199:203;232:244;gene_id=ENSMUSG00000043670;gene_name=Diras1;oligo_id=ENSMUSG00000043670.188|96:100;130:134;144:153;159:166;199:203;232:244;oligo_type=regular_oneexon_motifmutant;Parent=ENSMUSG00000043670.UTR;mutationloc=81020696:81020700|81020662:81020666|81020643:81020652|81020630:81020637|81020593:81020597|81020552:81020564
chr10	mm10	mutoligo	81020530	81020789	.	-	.	ID=ENSMUSG00000043670.189|90:94;124:128;138:147;153:160;193:197;226:238;gene_id=ENSMUSG00000043670;gene_name=Diras1;oligo_id=ENSMUSG00000043670.189|90:94;124:128;138:147;153:160;193:197;226:238;oligo_type=regular_oneexon_motifmutant;Parent=ENSMUSG00000043670.UTR;mutationloc=81020696:81020700|81020662:81020666|81020643:81020652|81020630:81020637|81020593:81020597|81020552:81020564
chr10	mm10	mutoligo	81020524	81020783	.	-	.	ID=ENSMUSG00000043670.190|84:88;118:122;132:141;147:154;187:191;220:232;256:260;gene_id=ENSMUSG00000043670;gene_name=Diras1;oligo_id=ENSMUSG00000043670.190|84:88;118:122;132:141;147:154;187:191;220:232;256:260;oligo_type=regular_oneexon_motifmutant;Parent=ENSMUSG00000043670.UTR;mutationloc=81020696:81020700|81020662:81020666|81020643:81020652|81020630:81020637|81020593:81020597|81020552:81020564|81020524:81020528
chr10	mm10	mutoligo	81020518	81020777	.	-	.	ID=ENSMUSG00000043670.191|78:82;112:116;126:135;141:148;181:185;214:226;250:255;gene_id=ENSMUSG00000043670;gene_name=Diras1;oligo_id=ENSMUSG00000043670.191|78:82;112:116;126:135;141:148;181:185;214:226;250:255;oligo_type=regular_oneexon_motifmutant;Parent=ENSMUSG00000043670.UTR;mutationloc=81020696:81020700|81020662:81020666|81020643:81020652|81020630:81020637|81020593:81020597|81020552:81020564|81020523:81020528
chr10	mm10	mutoligo	81020512	81020771	.	-	.	ID=ENSMUSG00000043670.192|72:76;106:110;120:129;135:142;175:179;208:220;244:249;252:256;gene_id=ENSMUSG00000043670;gene_name=Diras1;oligo_id=ENSMUSG00000043670.192|72:76;106:110;120:129;135:142;175:179;208:220;244:249;252:256;oligo_type=regular_oneexon_motifmutant;Parent=ENSMUSG00000043670.UTR;mutationloc=81020696:81020700|81020662:81020666|81020643:81020652|81020630:81020637|81020593:81020597|81020552:81020564|81020523:81020528|81020516:81020520
chr10	mm10	mutoligo	81020506	81020765	.	-	.	ID=ENSMUSG00000043670.193|66:70;100:104;114:123;129:136;169:173;202:214;238:243;246:250;255:259;gene_id=ENSMUSG00000043670;gene_name=Diras1;oligo_id=ENSMUSG00000043670.193|66:70;100:104;114:123;129:136;169:173;202:214;238:243;246:250;255:259;oligo_type=regular_oneexon_motifmutant;Parent=ENSMUSG00000043670.UTR;mutationloc=81020696:81020700|81020662:81020666|81020643:81020652|81020630:81020637|81020593:81020597|81020552:81020564|81020523:81020528|81020516:81020520|81020507:81020511
chr10	mm10	mutoligo	81020500	81020759	.	-	.	ID=ENSMUSG00000043670.194|60:64;94:98;108:117;123:130;163:167;196:208;232:237;240:244;249:253;gene_id=ENSMUSG00000043670;gene_name=Diras1;oligo_id=ENSMUSG00000043670.194|60:64;94:98;108:117;123:130;163:167;196:208;232:237;240:244;249:253;oligo_type=regular_oneexon_motifmutant;Parent=ENSMUSG00000043670.UTR;mutationloc=81020696:81020700|81020662:81020666|81020643:81020652|81020630:81020637|81020593:81020597|81020552:81020564|81020523:81020528|81020516:81020520|81020507:81020511
chr10	mm10	mutoligo	81020494	81020753	.	-	.	ID=ENSMUSG00000043670.195|54:58;88:92;102:111;117:124;157:161;190:202;226:231;234:238;243:247;gene_id=ENSMUSG00000043670;gene_name=Diras1;oligo_id=ENSMUSG00000043670.195|54:58;88:92;102:111;117:124;157:161;190:202;226:231;234:238;243:247;oligo_type=regular_oneexon_motifmutant;Parent=ENSMUSG00000043670.UTR;mutationloc=81020696:81020700|81020662:81020666|81020643:81020652|81020630:81020637|81020593:81020597|81020552:81020564|81020523:81020528|81020516:81020520|81020507:81020511
chr10	mm10	mutoligo	81020488	81020747	.	-	.	ID=ENSMUSG00000043670.196|48:52;82:86;96:105;111:118;151:155;184:196;220:225;228:232;237:241;gene_id=ENSMUSG00000043670;gene_name=Diras1;oligo_id=ENSMUSG00000043670.196|48:52;82:86;96:105;111:118;151:155;184:196;220:225;228:232;237:241;oligo_type=regular_oneexon_motifmutant;Parent=ENSMUSG00000043670.UTR;mutationloc=81020696:81020700|81020662:81020666|81020643:81020652|81020630:81020637|81020593:81020597|81020552:81020564|81020523:81020528|81020516:81020520|81020507:81020511
chr10	mm10	mutoligo	81020482	81020741	.	-	.	ID=ENSMUSG00000043670.197|42:46;76:80;90:99;105:112;145:149;178:190;214:219;222:226;231:235;gene_id=ENSMUSG00000043670;gene_name=Diras1;oligo_id=ENSMUSG00000043670.197|42:46;76:80;90:99;105:112;145:149;178:190;214:219;222:226;231:235;oligo_type=regular_oneexon_motifmutant;Parent=ENSMUSG00000043670.UTR;mutationloc=81020696:81020700|81020662:81020666|81020643:81020652|81020630:81020637|81020593:81020597|81020552:81020564|81020523:81020528|81020516:81020520|81020507:81020511
chr10	mm10	mutoligo	81020476	81020735	.	-	.	ID=ENSMUSG00000043670.198|36:40;70:74;84:93;99:106;139:143;172:184;208:213;216:220;225:229;gene_id=ENSMUSG00000043670;gene_name=Diras1;oligo_id=ENSMUSG00000043670.198|36:40;70:74;84:93;99:106;139:143;172:184;208:213;216:220;225:229;oligo_type=regular_oneexon_motifmutant;Parent=ENSMUSG00000043670.UTR;mutationloc=81020696:81020700|81020662:81020666|81020643:81020652|81020630:81020637|81020593:81020597|81020552:81020564|81020523:81020528|81020516:81020520|81020507:81020511
chr10	mm10	mutoligo	81020470	81020729	.	-	.	ID=ENSMUSG00000043670.199|30:34;64:68;78:87;93:100;133:137;166:178;202:207;210:214;219:223;gene_id=ENSMUSG00000043670;gene_name=Diras1;oligo_id=ENSMUSG00000043670.199|30:34;64:68;78:87;93:100;133:137;166:178;202:207;210:214;219:223;oligo_type=regular_oneexon_motifmutant;Parent=ENSMUSG00000043670.UTR;mutationloc=81020696:81020700|81020662:81020666|81020643:81020652|81020630:81020637|81020593:81020597|81020552:81020564|81020523:81020528|81020516:81020520|81020507:81020511
chr10	mm10	mutoligo	81020464	81020723	.	-	.	ID=ENSMUSG00000043670.200|24:28;58:62;72:81;87:94;127:131;160:172;196:201;204:208;213:217;gene_id=ENSMUSG00000043670;gene_name=Diras1;oligo_id=ENSMUSG00000043670.200|24:28;58:62;72:81;87:94;127:131;160:172;196:201;204:208;213:217;oligo_type=regular_oneexon_motifmutant;Parent=ENSMUSG00000043670.UTR;mutationloc=81020696:81020700|81020662:81020666|81020643:81020652|81020630:81020637|81020593:81020597|81020552:81020564|81020523:81020528|81020516:81020520|81020507:81020511
chr10	mm10	mutoligo	81020458	81020717	.	-	.	ID=ENSMUSG00000043670.201|18:22;52:56;66:75;81:88;121:125;154:166;190:195;198:202;207:211;gene_id=ENSMUSG00000043670;gene_name=Diras1;oligo_id=ENSMUSG00000043670.201|18:22;52:56;66:75;81:88;121:125;154:166;190:195;198:202;207:211;oligo_type=regular_oneexon_motifmutant;Parent=ENSMUSG00000043670.UTR;mutationloc=81020696:81020700|81020662:81020666|81020643:81020652|81020630:81020637|81020593:81020597|81020552:81020564|81020523:81020528|81020516:81020520|81020507:81020511
chr10	mm10	mutoligo	81020452	81020711	.	-	.	ID=ENSMUSG00000043670.202|12:16;46:50;60:69;75:82;115:119;148:160;184:189;192:196;201:205;gene_id=ENSMUSG00000043670;gene_name=Diras1;oligo_id=ENSMUSG00000043670.202|12:16;46:50;60:69;75:82;115:119;148:160;184:189;192:196;201:205;oligo_type=regular_oneexon_motifmutant;Parent=ENSMUSG00000043670.UTR;mutationloc=81020696:81020700|81020662:81020666|81020643:81020652|81020630:81020637|81020593:81020597|81020552:81020564|81020523:81020528|81020516:81020520|81020507:81020511
chr10	mm10	mutoligo	81020446	81020705	.	-	.	ID=ENSMUSG00000043670.203|6:10;40:44;54:63;69:76;109:113;142:154;178:183;186:190;195:199;gene_id=ENSMUSG00000043670;gene_name=Diras1;oligo_id=ENSMUSG00000043670.203|6:10;40:44;54:63;69:76;109:113;142:154;178:183;186:190;195:199;oligo_type=regular_oneexon_motifmutant;Parent=ENSMUSG00000043670.UTR;mutationloc=81020696:81020700|81020662:81020666|81020643:81020652|81020630:81020637|81020593:81020597|81020552:81020564|81020523:81020528|81020516:81020520|81020507:81020511
chr10	mm10	mutoligo	81020440	81020699	.	-	.	ID=ENSMUSG00000043670.204|34:38;48:57;63:70;103:107;136:148;172:177;180:184;189:193;gene_id=ENSMUSG00000043670;gene_name=Diras1;oligo_id=ENSMUSG00000043670.204|34:38;48:57;63:70;103:107;136:148;172:177;180:184;189:193;oligo_type=regular_oneexon_motifmutant;Parent=ENSMUSG00000043670.UTR;mutationloc=81020662:81020666|81020643:81020652|81020630:81020637|81020593:81020597|81020552:81020564|81020523:81020528|81020516:81020520|81020507:81020511
chr10	mm10	mutoligo	81020434	81020693	.	-	.	ID=ENSMUSG00000043670.205|28:32;42:51;57:64;97:101;130:142;166:171;174:178;183:187;gene_id=ENSMUSG00000043670;gene_name=Diras1;oligo_id=ENSMUSG00000043670.205|28:32;42:51;57:64;97:101;130:142;166:171;174:178;183:187;oligo_type=regular_oneexon_motifmutant;Parent=ENSMUSG00000043670.UTR;mutationloc=81020662:81020666|81020643:81020652|81020630:81020637|81020593:81020597|81020552:81020564|81020523:81020528|81020516:81020520|81020507:81020511
chr10	mm10	mutoligo	81020428	81020687	.	-	.	ID=ENSMUSG00000043670.206|22:26;36:45;51:58;91:95;124:136;160:165;168:172;177:181;gene_id=ENSMUSG00000043670;gene_name=Diras1;oligo_id=ENSMUSG00000043670.206|22:26;36:45;51:58;91:95;124:136;160:165;168:172;177:181;oligo_type=regular_oneexon_motifmutant;Parent=ENSMUSG00000043670.UTR;mutationloc=81020662:81020666|81020643:81020652|81020630:81020637|81020593:81020597|81020552:81020564|81020523:81020528|81020516:81020520|81020507:81020511
chr10	mm10	mutoligo	81020422	81020681	.	-	.	ID=ENSMUSG00000043670.207|16:20;30:39;45:52;85:89;118:130;154:159;162:166;171:175;gene_id=ENSMUSG00000043670;gene_name=Diras1;oligo_id=ENSMUSG00000043670.207|16:20;30:39;45:52;85:89;118:130;154:159;162:166;171:175;oligo_type=regular_oneexon_motifmutant;Parent=ENSMUSG00000043670.UTR;mutationloc=81020662:81020666|81020643:81020652|81020630:81020637|81020593:81020597|81020552:81020564|81020523:81020528|81020516:81020520|81020507:81020511
chr10	mm10	mutoligo	81020416	81020675	.	-	.	ID=ENSMUSG00000043670.208|10:14;24:33;39:46;79:83;112:124;148:153;156:160;165:169;gene_id=ENSMUSG00000043670;gene_name=Diras1;oligo_id=ENSMUSG00000043670.208|10:14;24:33;39:46;79:83;112:124;148:153;156:160;165:169;oligo_type=regular_oneexon_motifmutant;Parent=ENSMUSG00000043670.UTR;mutationloc=81020662:81020666|81020643:81020652|81020630:81020637|81020593:81020597|81020552:81020564|81020523:81020528|81020516:81020520|81020507:81020511
chr10	mm10	mutoligo	81020410	81020669	.	-	.	ID=ENSMUSG00000043670.209|4:8;18:27;33:40;73:77;106:118;142:147;150:154;159:163;gene_id=ENSMUSG00000043670;gene_name=Diras1;oligo_id=ENSMUSG00000043670.209|4:8;18:27;33:40;73:77;106:118;142:147;150:154;159:163;oligo_type=regular_oneexon_motifmutant;Parent=ENSMUSG00000043670.UTR;mutationloc=81020662:81020666|81020643:81020652|81020630:81020637|81020593:81020597|81020552:81020564|81020523:81020528|81020516:81020520|81020507:81020511
chr10	mm10	mutoligo	81020404	81020663	.	-	.	ID=ENSMUSG00000043670.210|12:21;27:34;67:71;100:112;136:141;144:148;153:157;gene_id=ENSMUSG00000043670;gene_name=Diras1;oligo_id=ENSMUSG00000043670.210|12:21;27:34;67:71;100:112;136:141;144:148;153:157;oligo_type=regular_oneexon_motifmutant;Parent=ENSMUSG00000043670.UTR;mutationloc=81020643:81020652|81020630:81020637|81020593:81020597|81020552:81020564|81020523:81020528|81020516:81020520|81020507:81020511
chr10	mm10	mutoligo	81020398	81020657	.	-	.	ID=ENSMUSG00000043670.211|6:15;21:28;61:65;94:106;130:135;138:142;147:151;gene_id=ENSMUSG00000043670;gene_name=Diras1;oligo_id=ENSMUSG00000043670.211|6:15;21:28;61:65;94:106;130:135;138:142;147:151;oligo_type=regular_oneexon_motifmutant;Parent=ENSMUSG00000043670.UTR;mutationloc=81020643:81020652|81020630:81020637|81020593:81020597|81020552:81020564|81020523:81020528|81020516:81020520|81020507:81020511
chr10	mm10	mutoligo	81020392	81020651	.	-	.	ID=ENSMUSG00000043670.212|1:9;15:22;55:59;88:100;124:129;132:136;141:145;255:259;gene_id=ENSMUSG00000043670;gene_name=Diras1;oligo_id=ENSMUSG00000043670.212|1:9;15:22;55:59;88:100;124:129;132:136;141:145;255:259;oligo_type=regular_oneexon_motifmutant;Parent=ENSMUSG00000043670.UTR;mutationloc=81020643:81020651|81020630:81020637|81020593:81020597|81020552:81020564|81020523:81020528|81020516:81020520|81020507:81020511|81020393:81020397
chr10	mm10	mutoligo	81020386	81020645	.	-	.	ID=ENSMUSG00000043670.213|9:16;49:53;82:94;118:123;126:130;135:139;249:253;gene_id=ENSMUSG00000043670;gene_name=Diras1;oligo_id=ENSMUSG00000043670.213|9:16;49:53;82:94;118:123;126:130;135:139;249:253;oligo_type=regular_oneexon_motifmutant;Parent=ENSMUSG00000043670.UTR;mutationloc=81020630:81020637|81020593:81020597|81020552:81020564|81020523:81020528|81020516:81020520|81020507:81020511|81020393:81020397
chr10	mm10	mutoligo	81020380	81020639	.	-	.	ID=ENSMUSG00000043670.214|3:10;43:47;76:88;112:117;120:124;129:133;243:247;gene_id=ENSMUSG00000043670;gene_name=Diras1;oligo_id=ENSMUSG00000043670.214|3:10;43:47;76:88;112:117;120:124;129:133;243:247;oligo_type=regular_oneexon_motifmutant;Parent=ENSMUSG00000043670.UTR;mutationloc=81020630:81020637|81020593:81020597|81020552:81020564|81020523:81020528|81020516:81020520|81020507:81020511|81020393:81020397
chr10	mm10	mutoligo	81020374	81020633	.	-	.	ID=ENSMUSG00000043670.215|37:41;70:82;106:111;114:118;123:127;237:241;gene_id=ENSMUSG00000043670;gene_name=Diras1;oligo_id=ENSMUSG00000043670.215|37:41;70:82;106:111;114:118;123:127;237:241;oligo_type=regular_oneexon_motifmutant;Parent=ENSMUSG00000043670.UTR;mutationloc=81020593:81020597|81020552:81020564|81020523:81020528|81020516:81020520|81020507:81020511|81020393:81020397
chr10	mm10	mutoligo	81020368	81020627	.	-	.	ID=ENSMUSG00000043670.216|31:35;64:76;100:105;108:112;117:121;231:235;gene_id=ENSMUSG00000043670;gene_name=Diras1;oligo_id=ENSMUSG00000043670.216|31:35;64:76;100:105;108:112;117:121;231:235;oligo_type=regular_oneexon_motifmutant;Parent=ENSMUSG00000043670.UTR;mutationloc=81020593:81020597|81020552:81020564|81020523:81020528|81020516:81020520|81020507:81020511|81020393:81020397
chr10	mm10	mutoligo	81020362	81020621	.	-	.	ID=ENSMUSG00000043670.217|25:29;58:70;94:99;102:106;111:115;225:229;gene_id=ENSMUSG00000043670;gene_name=Diras1;oligo_id=ENSMUSG00000043670.217|25:29;58:70;94:99;102:106;111:115;225:229;oligo_type=regular_oneexon_motifmutant;Parent=ENSMUSG00000043670.UTR;mutationloc=81020593:81020597|81020552:81020564|81020523:81020528|81020516:81020520|81020507:81020511|81020393:81020397
chr10	mm10	mutoligo	81020356	81020615	.	-	.	ID=ENSMUSG00000043670.218|19:23;52:64;88:93;96:100;105:109;219:223;gene_id=ENSMUSG00000043670;gene_name=Diras1;oligo_id=ENSMUSG00000043670.218|19:23;52:64;88:93;96:100;105:109;219:223;oligo_type=regular_oneexon_motifmutant;Parent=ENSMUSG00000043670.UTR;mutationloc=81020593:81020597|81020552:81020564|81020523:81020528|81020516:81020520|81020507:81020511|81020393:81020397
chr10	mm10	mutoligo	81020350	81020609	.	-	.	ID=ENSMUSG00000043670.219|13:17;46:58;82:87;90:94;99:103;213:217;gene_id=ENSMUSG00000043670;gene_name=Diras1;oligo_id=ENSMUSG00000043670.219|13:17;46:58;82:87;90:94;99:103;213:217;oligo_type=regular_oneexon_motifmutant;Parent=ENSMUSG00000043670.UTR;mutationloc=81020593:81020597|81020552:81020564|81020523:81020528|81020516:81020520|81020507:81020511|81020393:81020397
chr10	mm10	mutoligo	81020344	81020603	.	-	.	ID=ENSMUSG00000043670.220|7:11;40:52;76:81;84:88;93:97;207:211;gene_id=ENSMUSG00000043670;gene_name=Diras1;oligo_id=ENSMUSG00000043670.220|7:11;40:52;76:81;84:88;93:97;207:211;oligo_type=regular_oneexon_motifmutant;Parent=ENSMUSG00000043670.UTR;mutationloc=81020593:81020597|81020552:81020564|81020523:81020528|81020516:81020520|81020507:81020511|81020393:81020397
chr10	mm10	mutoligo	81020338	81020597	.	-	.	ID=ENSMUSG00000043670.221|1:5;34:46;70:75;78:82;87:91;201:205;gene_id=ENSMUSG00000043670;gene_name=Diras1;oligo_id=ENSMUSG00000043670.221|1:5;34:46;70:75;78:82;87:91;201:205;oligo_type=regular_oneexon_motifmutant;Parent=ENSMUSG00000043670.UTR;mutationloc=81020593:81020597|81020552:81020564|81020523:81020528|81020516:81020520|81020507:81020511|81020393:81020397
chr10	mm10	mutoligo	81020332	81020591	.	-	.	ID=ENSMUSG00000043670.222|28:40;64:69;72:76;81:85;195:199;gene_id=ENSMUSG00000043670;gene_name=Diras1;oligo_id=ENSMUSG00000043670.222|28:40;64:69;72:76;81:85;195:199;oligo_type=regular_oneexon_motifmutant;Parent=ENSMUSG00000043670.UTR;mutationloc=81020552:81020564|81020523:81020528|81020516:81020520|81020507:81020511|81020393:81020397
chr10	mm10	mutoligo	81020326	81020585	.	-	.	ID=ENSMUSG00000043670.223|22:34;58:63;66:70;75:79;189:193;gene_id=ENSMUSG00000043670;gene_name=Diras1;oligo_id=ENSMUSG00000043670.223|22:34;58:63;66:70;75:79;189:193;oligo_type=regular_oneexon_motifmutant;Parent=ENSMUSG00000043670.UTR;mutationloc=81020552:81020564|81020523:81020528|81020516:81020520|81020507:81020511|81020393:81020397
chr10	mm10	mutoligo	81020320	81020579	.	-	.	ID=ENSMUSG00000043670.224|16:28;52:57;60:64;69:73;183:187;gene_id=ENSMUSG00000043670;gene_name=Diras1;oligo_id=ENSMUSG00000043670.224|16:28;52:57;60:64;69:73;183:187;oligo_type=regular_oneexon_motifmutant;Parent=ENSMUSG00000043670.UTR;mutationloc=81020552:81020564|81020523:81020528|81020516:81020520|81020507:81020511|81020393:81020397
chr10	mm10	mutoligo	81020314	81020573	.	-	.	ID=ENSMUSG00000043670.225|10:22;46:51;54:58;63:67;177:181;gene_id=ENSMUSG00000043670;gene_name=Diras1;oligo_id=ENSMUSG00000043670.225|10:22;46:51;54:58;63:67;177:181;oligo_type=regular_oneexon_motifmutant;Parent=ENSMUSG00000043670.UTR;mutationloc=81020552:81020564|81020523:81020528|81020516:81020520|81020507:81020511|81020393:81020397
chr10	mm10	mutoligo	81020308	81020567	.	-	.	ID=ENSMUSG00000043670.226|4:16;40:45;48:52;57:61;171:175;gene_id=ENSMUSG00000043670;gene_name=Diras1;oligo_id=ENSMUSG00000043670.226|4:16;40:45;48:52;57:61;171:175;oligo_type=regular_oneexon_motifmutant;Parent=ENSMUSG00000043670.UTR;mutationloc=81020552:81020564|81020523:81020528|81020516:81020520|81020507:81020511|81020393:81020397
chr10	mm10	mutoligo	81020302	81020561	.	-	.	ID=ENSMUSG00000043670.227|1:10;34:39;42:46;51:55;165:169;gene_id=ENSMUSG00000043670;gene_name=Diras1;oligo_id=ENSMUSG00000043670.227|1:10;34:39;42:46;51:55;165:169;oligo_type=regular_oneexon_motifmutant;Parent=ENSMUSG00000043670.UTR;mutationloc=81020552:81020561|81020523:81020528|81020516:81020520|81020507:81020511|81020393:81020397
chr10	mm10	mutoligo	81020296	81020555	.	-	.	ID=ENSMUSG00000043670.228|28:33;36:40;45:49;159:163;gene_id=ENSMUSG00000043670;gene_name=Diras1;oligo_id=ENSMUSG00000043670.228|28:33;36:40;45:49;159:163;oligo_type=regular_oneexon_motifmutant;Parent=ENSMUSG00000043670.UTR;mutationloc=81020523:81020528|81020516:81020520|81020507:81020511|81020393:81020397
chr10	mm10	mutoligo	81020290	81020549	.	-	.	ID=ENSMUSG00000043670.229|22:27;30:34;39:43;153:157;gene_id=ENSMUSG00000043670;gene_name=Diras1;oligo_id=ENSMUSG00000043670.229|22:27;30:34;39:43;153:157;oligo_type=regular_oneexon_motifmutant;Parent=ENSMUSG00000043670.UTR;mutationloc=81020523:81020528|81020516:81020520|81020507:81020511|81020393:81020397
chr10	mm10	mutoligo	81020284	81020543	.	-	.	ID=ENSMUSG00000043670.230|16:21;24:28;33:37;147:151;gene_id=ENSMUSG00000043670;gene_name=Diras1;oligo_id=ENSMUSG00000043670.230|16:21;24:28;33:37;147:151;oligo_type=regular_oneexon_motifmutant;Parent=ENSMUSG00000043670.UTR;mutationloc=81020523:81020528|81020516:81020520|81020507:81020511|81020393:81020397
chr10	mm10	mutoligo	81020278	81020537	.	-	.	ID=ENSMUSG00000043670.231|10:15;18:22;27:31;141:145;251:260;gene_id=ENSMUSG00000043670;gene_name=Diras1;oligo_id=ENSMUSG00000043670.231|10:15;18:22;27:31;141:145;251:260;oligo_type=regular_oneexon_motifmutant;Parent=ENSMUSG00000043670.UTR;mutationloc=81020523:81020528|81020516:81020520|81020507:81020511|81020393:81020397|81020278:81020287
chr10	mm10	mutoligo	81020272	81020531	.	-	.	ID=ENSMUSG00000043670.232|4:9;12:16;21:25;135:139;245:257;gene_id=ENSMUSG00000043670;gene_name=Diras1;oligo_id=ENSMUSG00000043670.232|4:9;12:16;21:25;135:139;245:257;oligo_type=regular_oneexon_motifmutant;Parent=ENSMUSG00000043670.UTR;mutationloc=81020523:81020528|81020516:81020520|81020507:81020511|81020393:81020397|81020275:81020287
chr10	mm10	mutoligo	81020266	81020525	.	-	.	ID=ENSMUSG00000043670.233|6:10;15:19;129:133;239:251;gene_id=ENSMUSG00000043670;gene_name=Diras1;oligo_id=ENSMUSG00000043670.233|6:10;15:19;129:133;239:251;oligo_type=regular_oneexon_motifmutant;Parent=ENSMUSG00000043670.UTR;mutationloc=81020516:81020520|81020507:81020511|81020393:81020397|81020275:81020287
chr10	mm10	mutoligo	81020260	81020519	.	-	.	ID=ENSMUSG00000043670.234|9:13;123:127;233:245;256:260;gene_id=ENSMUSG00000043670;gene_name=Diras1;oligo_id=ENSMUSG00000043670.234|9:13;123:127;233:245;256:260;oligo_type=regular_oneexon_motifmutant;Parent=ENSMUSG00000043670.UTR;mutationloc=81020507:81020511|81020393:81020397|81020275:81020287|81020260:81020264
chr10	mm10	mutoligo	81020254	81020513	.	-	.	ID=ENSMUSG00000043670.235|3:7;117:121;227:239;250:256;gene_id=ENSMUSG00000043670;gene_name=Diras1;oligo_id=ENSMUSG00000043670.235|3:7;117:121;227:239;250:256;oligo_type=regular_oneexon_motifmutant;Parent=ENSMUSG00000043670.UTR;mutationloc=81020507:81020511|81020393:81020397|81020275:81020287|81020258:81020264
chr10	mm10	mutoligo	81020248	81020507	.	-	.	ID=ENSMUSG00000043670.236|111:115;221:233;244:250;gene_id=ENSMUSG00000043670;gene_name=Diras1;oligo_id=ENSMUSG00000043670.236|111:115;221:233;244:250;oligo_type=regular_oneexon_motifmutant;Parent=ENSMUSG00000043670.UTR;mutationloc=81020393:81020397|81020275:81020287|81020258:81020264
chr10	mm10	mutoligo	81020242	81020501	.	-	.	ID=ENSMUSG00000043670.237|105:109;215:227;238:244;gene_id=ENSMUSG00000043670;gene_name=Diras1;oligo_id=ENSMUSG00000043670.237|105:109;215:227;238:244;oligo_type=regular_oneexon_motifmutant;Parent=ENSMUSG00000043670.UTR;mutationloc=81020393:81020397|81020275:81020287|81020258:81020264
chr10	mm10	mutoligo	81020236	81020495	.	-	.	ID=ENSMUSG00000043670.238|99:103;209:221;232:238;gene_id=ENSMUSG00000043670;gene_name=Diras1;oligo_id=ENSMUSG00000043670.238|99:103;209:221;232:238;oligo_type=regular_oneexon_motifmutant;Parent=ENSMUSG00000043670.UTR;mutationloc=81020393:81020397|81020275:81020287|81020258:81020264
chr10	mm10	mutoligo	81020230	81020489	.	-	.	ID=ENSMUSG00000043670.239|93:97;203:215;226:232;gene_id=ENSMUSG00000043670;gene_name=Diras1;oligo_id=ENSMUSG00000043670.239|93:97;203:215;226:232;oligo_type=regular_oneexon_motifmutant;Parent=ENSMUSG00000043670.UTR;mutationloc=81020393:81020397|81020275:81020287|81020258:81020264
chr10	mm10	mutoligo	81020224	81020483	.	-	.	ID=ENSMUSG00000043670.240|87:91;197:209;220:226;251:259;gene_id=ENSMUSG00000043670;gene_name=Diras1;oligo_id=ENSMUSG00000043670.240|87:91;197:209;220:226;251:259;oligo_type=regular_oneexon_motifmutant;Parent=ENSMUSG00000043670.UTR;mutationloc=81020393:81020397|81020275:81020287|81020258:81020264|81020225:81020233
chr10	mm10	mutoligo	81020218	81020477	.	-	.	ID=ENSMUSG00000043670.241|81:85;191:203;214:220;245:253;gene_id=ENSMUSG00000043670;gene_name=Diras1;oligo_id=ENSMUSG00000043670.241|81:85;191:203;214:220;245:253;oligo_type=regular_oneexon_motifmutant;Parent=ENSMUSG00000043670.UTR;mutationloc=81020393:81020397|81020275:81020287|81020258:81020264|81020225:81020233
chr10	mm10	mutoligo	81020212	81020471	.	-	.	ID=ENSMUSG00000043670.242|75:79;185:197;208:214;239:247;gene_id=ENSMUSG00000043670;gene_name=Diras1;oligo_id=ENSMUSG00000043670.242|75:79;185:197;208:214;239:247;oligo_type=regular_oneexon_motifmutant;Parent=ENSMUSG00000043670.UTR;mutationloc=81020393:81020397|81020275:81020287|81020258:81020264|81020225:81020233
chr10	mm10	mutoligo	81020206	81020465	.	-	.	ID=ENSMUSG00000043670.243|69:73;179:191;202:208;233:241;gene_id=ENSMUSG00000043670;gene_name=Diras1;oligo_id=ENSMUSG00000043670.243|69:73;179:191;202:208;233:241;oligo_type=regular_oneexon_motifmutant;Parent=ENSMUSG00000043670.UTR;mutationloc=81020393:81020397|81020275:81020287|81020258:81020264|81020225:81020233
chr10	mm10	mutoligo	81020200	81020459	.	-	.	ID=ENSMUSG00000043670.244|63:67;173:185;196:202;227:235;gene_id=ENSMUSG00000043670;gene_name=Diras1;oligo_id=ENSMUSG00000043670.244|63:67;173:185;196:202;227:235;oligo_type=regular_oneexon_motifmutant;Parent=ENSMUSG00000043670.UTR;mutationloc=81020393:81020397|81020275:81020287|81020258:81020264|81020225:81020233
chr10	mm10	mutoligo	81020194	81020453	.	-	.	ID=ENSMUSG00000043670.245|57:61;167:179;190:196;221:229;gene_id=ENSMUSG00000043670;gene_name=Diras1;oligo_id=ENSMUSG00000043670.245|57:61;167:179;190:196;221:229;oligo_type=regular_oneexon_motifmutant;Parent=ENSMUSG00000043670.UTR;mutationloc=81020393:81020397|81020275:81020287|81020258:81020264|81020225:81020233
chr10	mm10	mutoligo	81020188	81020447	.	-	.	ID=ENSMUSG00000043670.246|51:55;161:173;184:190;215:223;gene_id=ENSMUSG00000043670;gene_name=Diras1;oligo_id=ENSMUSG00000043670.246|51:55;161:173;184:190;215:223;oligo_type=regular_oneexon_motifmutant;Parent=ENSMUSG00000043670.UTR;mutationloc=81020393:81020397|81020275:81020287|81020258:81020264|81020225:81020233
chr10	mm10	mutoligo	81020182	81020441	.	-	.	ID=ENSMUSG00000043670.247|45:49;155:167;178:184;209:217;253:258;gene_id=ENSMUSG00000043670;gene_name=Diras1;oligo_id=ENSMUSG00000043670.247|45:49;155:167;178:184;209:217;253:258;oligo_type=regular_oneexon_motifmutant;Parent=ENSMUSG00000043670.UTR;mutationloc=81020393:81020397|81020275:81020287|81020258:81020264|81020225:81020233|81020184:81020189
chr10	mm10	mutoligo	81020176	81020435	.	-	.	ID=ENSMUSG00000043670.248|39:43;149:161;172:178;203:211;247:252;gene_id=ENSMUSG00000043670;gene_name=Diras1;oligo_id=ENSMUSG00000043670.248|39:43;149:161;172:178;203:211;247:252;oligo_type=regular_oneexon_motifmutant;Parent=ENSMUSG00000043670.UTR;mutationloc=81020393:81020397|81020275:81020287|81020258:81020264|81020225:81020233|81020184:81020189
chr10	mm10	mutoligo	81020170	81020429	.	-	.	ID=ENSMUSG00000043670.249|33:37;143:155;166:172;197:205;241:246;gene_id=ENSMUSG00000043670;gene_name=Diras1;oligo_id=ENSMUSG00000043670.249|33:37;143:155;166:172;197:205;241:246;oligo_type=regular_oneexon_motifmutant;Parent=ENSMUSG00000043670.UTR;mutationloc=81020393:81020397|81020275:81020287|81020258:81020264|81020225:81020233|81020184:81020189
chr10	mm10	mutoligo	81020164	81020423	.	-	.	ID=ENSMUSG00000043670.250|27:31;137:149;160:166;191:199;235:240;gene_id=ENSMUSG00000043670;gene_name=Diras1;oligo_id=ENSMUSG00000043670.250|27:31;137:149;160:166;191:199;235:240;oligo_type=regular_oneexon_motifmutant;Parent=ENSMUSG00000043670.UTR;mutationloc=81020393:81020397|81020275:81020287|81020258:81020264|81020225:81020233|81020184:81020189
chr10	mm10	mutoligo	81020158	81020417	.	-	.	ID=ENSMUSG00000043670.251|21:25;131:143;154:160;185:193;229:234;254:258;gene_id=ENSMUSG00000043670;gene_name=Diras1;oligo_id=ENSMUSG00000043670.251|21:25;131:143;154:160;185:193;229:234;254:258;oligo_type=regular_oneexon_motifmutant;Parent=ENSMUSG00000043670.UTR;mutationloc=81020393:81020397|81020275:81020287|81020258:81020264|81020225:81020233|81020184:81020189|81020160:81020164
chr10	mm10	mutoligo	81020152	81020411	.	-	.	ID=ENSMUSG00000043670.252|15:19;125:137;148:154;179:187;223:228;248:252;gene_id=ENSMUSG00000043670;gene_name=Diras1;oligo_id=ENSMUSG00000043670.252|15:19;125:137;148:154;179:187;223:228;248:252;oligo_type=regular_oneexon_motifmutant;Parent=ENSMUSG00000043670.UTR;mutationloc=81020393:81020397|81020275:81020287|81020258:81020264|81020225:81020233|81020184:81020189|81020160:81020164
chr10	mm10	mutoligo	81020146	81020405	.	-	.	ID=ENSMUSG00000043670.253|9:13;119:131;142:148;173:181;217:222;242:246;252:256;gene_id=ENSMUSG00000043670;gene_name=Diras1;oligo_id=ENSMUSG00000043670.253|9:13;119:131;142:148;173:181;217:222;242:246;252:256;oligo_type=regular_oneexon_motifmutant;Parent=ENSMUSG00000043670.UTR;mutationloc=81020393:81020397|81020275:81020287|81020258:81020264|81020225:81020233|81020184:81020189|81020160:81020164|81020150:81020154
chr10	mm10	mutoligo	81020140	81020399	.	-	.	ID=ENSMUSG00000043670.254|3:7;113:125;136:142;167:175;211:216;236:240;246:250;gene_id=ENSMUSG00000043670;gene_name=Diras1;oligo_id=ENSMUSG00000043670.254|3:7;113:125;136:142;167:175;211:216;236:240;246:250;oligo_type=regular_oneexon_motifmutant;Parent=ENSMUSG00000043670.UTR;mutationloc=81020393:81020397|81020275:81020287|81020258:81020264|81020225:81020233|81020184:81020189|81020160:81020164|81020150:81020154
chr10	mm10	mutoligo	81020134	81020393	.	-	.	ID=ENSMUSG00000043670.255|107:119;130:136;161:169;205:210;230:234;240:244;gene_id=ENSMUSG00000043670;gene_name=Diras1;oligo_id=ENSMUSG00000043670.255|107:119;130:136;161:169;205:210;230:234;240:244;oligo_type=regular_oneexon_motifmutant;Parent=ENSMUSG00000043670.UTR;mutationloc=81020275:81020287|81020258:81020264|81020225:81020233|81020184:81020189|81020160:81020164|81020150:81020154
chr10	mm10	mutoligo	81020128	81020387	.	-	.	ID=ENSMUSG00000043670.256|101:113;124:130;155:163;199:204;224:228;234:238;gene_id=ENSMUSG00000043670;gene_name=Diras1;oligo_id=ENSMUSG00000043670.256|101:113;124:130;155:163;199:204;224:228;234:238;oligo_type=regular_oneexon_motifmutant;Parent=ENSMUSG00000043670.UTR;mutationloc=81020275:81020287|81020258:81020264|81020225:81020233|81020184:81020189|81020160:81020164|81020150:81020154
chr10	mm10	mutoligo	81020122	81020381	.	-	.	ID=ENSMUSG00000043670.257|95:107;118:124;149:157;193:198;218:222;228:232;gene_id=ENSMUSG00000043670;gene_name=Diras1;oligo_id=ENSMUSG00000043670.257|95:107;118:124;149:157;193:198;218:222;228:232;oligo_type=regular_oneexon_motifmutant;Parent=ENSMUSG00000043670.UTR;mutationloc=81020275:81020287|81020258:81020264|81020225:81020233|81020184:81020189|81020160:81020164|81020150:81020154
chr10	mm10	mutoligo	81020116	81020375	.	-	.	ID=ENSMUSG00000043670.258|89:101;112:118;143:151;187:192;212:216;222:226;gene_id=ENSMUSG00000043670;gene_name=Diras1;oligo_id=ENSMUSG00000043670.258|89:101;112:118;143:151;187:192;212:216;222:226;oligo_type=regular_oneexon_motifmutant;Parent=ENSMUSG00000043670.UTR;mutationloc=81020275:81020287|81020258:81020264|81020225:81020233|81020184:81020189|81020160:81020164|81020150:81020154
chr10	mm10	mutoligo	81020110	81020369	.	-	.	ID=ENSMUSG00000043670.259|83:95;106:112;137:145;181:186;206:210;216:220;gene_id=ENSMUSG00000043670;gene_name=Diras1;oligo_id=ENSMUSG00000043670.259|83:95;106:112;137:145;181:186;206:210;216:220;oligo_type=regular_oneexon_motifmutant;Parent=ENSMUSG00000043670.UTR;mutationloc=81020275:81020287|81020258:81020264|81020225:81020233|81020184:81020189|81020160:81020164|81020150:81020154
chr10	mm10	mutoligo	81020104	81020363	.	-	.	ID=ENSMUSG00000043670.260|77:89;100:106;131:139;175:180;200:204;210:214;gene_id=ENSMUSG00000043670;gene_name=Diras1;oligo_id=ENSMUSG00000043670.260|77:89;100:106;131:139;175:180;200:204;210:214;oligo_type=regular_oneexon_motifmutant;Parent=ENSMUSG00000043670.UTR;mutationloc=81020275:81020287|81020258:81020264|81020225:81020233|81020184:81020189|81020160:81020164|81020150:81020154
chr10	mm10	mutoligo	81020098	81020357	.	-	.	ID=ENSMUSG00000043670.261|71:83;94:100;125:133;169:174;194:198;204:208;gene_id=ENSMUSG00000043670;gene_name=Diras1;oligo_id=ENSMUSG00000043670.261|71:83;94:100;125:133;169:174;194:198;204:208;oligo_type=regular_oneexon_motifmutant;Parent=ENSMUSG00000043670.UTR;mutationloc=81020275:81020287|81020258:81020264|81020225:81020233|81020184:81020189|81020160:81020164|81020150:81020154
chr10	mm10	mutoligo	81020092	81020351	.	-	.	ID=ENSMUSG00000043670.262|65:77;88:94;119:127;163:168;188:192;198:202;gene_id=ENSMUSG00000043670;gene_name=Diras1;oligo_id=ENSMUSG00000043670.262|65:77;88:94;119:127;163:168;188:192;198:202;oligo_type=regular_oneexon_motifmutant;Parent=ENSMUSG00000043670.UTR;mutationloc=81020275:81020287|81020258:81020264|81020225:81020233|81020184:81020189|81020160:81020164|81020150:81020154
chr10	mm10	mutoligo	81020086	81020345	.	-	.	ID=ENSMUSG00000043670.263|59:71;82:88;113:121;157:162;182:186;192:196;gene_id=ENSMUSG00000043670;gene_name=Diras1;oligo_id=ENSMUSG00000043670.263|59:71;82:88;113:121;157:162;182:186;192:196;oligo_type=regular_oneexon_motifmutant;Parent=ENSMUSG00000043670.UTR;mutationloc=81020275:81020287|81020258:81020264|81020225:81020233|81020184:81020189|81020160:81020164|81020150:81020154
chr10	mm10	mutoligo	81020080	81020339	.	-	.	ID=ENSMUSG00000043670.264|53:65;76:82;107:115;151:156;176:180;186:190;gene_id=ENSMUSG00000043670;gene_name=Diras1;oligo_id=ENSMUSG00000043670.264|53:65;76:82;107:115;151:156;176:180;186:190;oligo_type=regular_oneexon_motifmutant;Parent=ENSMUSG00000043670.UTR;mutationloc=81020275:81020287|81020258:81020264|81020225:81020233|81020184:81020189|81020160:81020164|81020150:81020154
chr10	mm10	mutoligo	81020074	81020333	.	-	.	ID=ENSMUSG00000043670.265|47:59;70:76;101:109;145:150;170:174;180:184;gene_id=ENSMUSG00000043670;gene_name=Diras1;oligo_id=ENSMUSG00000043670.265|47:59;70:76;101:109;145:150;170:174;180:184;oligo_type=regular_oneexon_motifmutant;Parent=ENSMUSG00000043670.UTR;mutationloc=81020275:81020287|81020258:81020264|81020225:81020233|81020184:81020189|81020160:81020164|81020150:81020154
chr10	mm10	mutoligo	81020068	81020327	.	-	.	ID=ENSMUSG00000043670.266|41:53;64:70;95:103;139:144;164:168;174:178;gene_id=ENSMUSG00000043670;gene_name=Diras1;oligo_id=ENSMUSG00000043670.266|41:53;64:70;95:103;139:144;164:168;174:178;oligo_type=regular_oneexon_motifmutant;Parent=ENSMUSG00000043670.UTR;mutationloc=81020275:81020287|81020258:81020264|81020225:81020233|81020184:81020189|81020160:81020164|81020150:81020154
chr10	mm10	mutoligo	81020062	81020321	.	-	.	ID=ENSMUSG00000043670.267|35:47;58:64;89:97;133:138;158:162;168:172;gene_id=ENSMUSG00000043670;gene_name=Diras1;oligo_id=ENSMUSG00000043670.267|35:47;58:64;89:97;133:138;158:162;168:172;oligo_type=regular_oneexon_motifmutant;Parent=ENSMUSG00000043670.UTR;mutationloc=81020275:81020287|81020258:81020264|81020225:81020233|81020184:81020189|81020160:81020164|81020150:81020154
chr10	mm10	mutoligo	81020056	81020315	.	-	.	ID=ENSMUSG00000043670.268|29:41;52:58;83:91;127:132;152:156;162:166;gene_id=ENSMUSG00000043670;gene_name=Diras1;oligo_id=ENSMUSG00000043670.268|29:41;52:58;83:91;127:132;152:156;162:166;oligo_type=regular_oneexon_motifmutant;Parent=ENSMUSG00000043670.UTR;mutationloc=81020275:81020287|81020258:81020264|81020225:81020233|81020184:81020189|81020160:81020164|81020150:81020154
chr10	mm10	mutoligo	81020050	81020309	.	-	.	ID=ENSMUSG00000043670.269|23:35;46:52;77:85;121:126;146:150;156:160;gene_id=ENSMUSG00000043670;gene_name=Diras1;oligo_id=ENSMUSG00000043670.269|23:35;46:52;77:85;121:126;146:150;156:160;oligo_type=regular_oneexon_motifmutant;Parent=ENSMUSG00000043670.UTR;mutationloc=81020275:81020287|81020258:81020264|81020225:81020233|81020184:81020189|81020160:81020164|81020150:81020154
chr10	mm10	mutoligo	81020044	81020303	.	-	.	ID=ENSMUSG00000043670.270|17:29;40:46;71:79;115:120;140:144;150:154;gene_id=ENSMUSG00000043670;gene_name=Diras1;oligo_id=ENSMUSG00000043670.270|17:29;40:46;71:79;115:120;140:144;150:154;oligo_type=regular_oneexon_motifmutant;Parent=ENSMUSG00000043670.UTR;mutationloc=81020275:81020287|81020258:81020264|81020225:81020233|81020184:81020189|81020160:81020164|81020150:81020154
chr10	mm10	mutoligo	81020038	81020297	.	-	.	ID=ENSMUSG00000043670.271|11:23;34:40;65:73;109:114;134:138;144:148;gene_id=ENSMUSG00000043670;gene_name=Diras1;oligo_id=ENSMUSG00000043670.271|11:23;34:40;65:73;109:114;134:138;144:148;oligo_type=regular_oneexon_motifmutant;Parent=ENSMUSG00000043670.UTR;mutationloc=81020275:81020287|81020258:81020264|81020225:81020233|81020184:81020189|81020160:81020164|81020150:81020154
chr10	mm10	mutoligo	81020032	81020291	.	-	.	ID=ENSMUSG00000043670.272|5:17;28:34;59:67;103:108;128:132;138:142;gene_id=ENSMUSG00000043670;gene_name=Diras1;oligo_id=ENSMUSG00000043670.272|5:17;28:34;59:67;103:108;128:132;138:142;oligo_type=regular_oneexon_motifmutant;Parent=ENSMUSG00000043670.UTR;mutationloc=81020275:81020287|81020258:81020264|81020225:81020233|81020184:81020189|81020160:81020164|81020150:81020154
chr10	mm10	mutoligo	81020026	81020285	.	-	.	ID=ENSMUSG00000043670.273|1:11;22:28;53:61;97:102;122:126;132:136;252:256;gene_id=ENSMUSG00000043670;gene_name=Diras1;oligo_id=ENSMUSG00000043670.273|1:11;22:28;53:61;97:102;122:126;132:136;252:256;oligo_type=regular_oneexon_motifmutant;Parent=ENSMUSG00000043670.UTR;mutationloc=81020275:81020285|81020258:81020264|81020225:81020233|81020184:81020189|81020160:81020164|81020150:81020154|81020030:81020034
chr10	mm10	mutoligo	81020020	81020279	.	-	.	ID=ENSMUSG00000043670.274|1:5;16:22;47:55;91:96;116:120;126:130;246:250;gene_id=ENSMUSG00000043670;gene_name=Diras1;oligo_id=ENSMUSG00000043670.274|1:5;16:22;47:55;91:96;116:120;126:130;246:250;oligo_type=regular_oneexon_motifmutant;Parent=ENSMUSG00000043670.UTR;mutationloc=81020275:81020279|81020258:81020264|81020225:81020233|81020184:81020189|81020160:81020164|81020150:81020154|81020030:81020034
chr10	mm10	mutoligo	81020014	81020273	.	-	.	ID=ENSMUSG00000043670.275|10:16;41:49;85:90;110:114;120:124;240:244;252:257;gene_id=ENSMUSG00000043670;gene_name=Diras1;oligo_id=ENSMUSG00000043670.275|10:16;41:49;85:90;110:114;120:124;240:244;252:257;oligo_type=regular_oneexon_motifmutant;Parent=ENSMUSG00000043670.UTR;mutationloc=81020258:81020264|81020225:81020233|81020184:81020189|81020160:81020164|81020150:81020154|81020030:81020034|81020017:81020022
chr10	mm10	mutoligo	81020008	81020267	.	-	.	ID=ENSMUSG00000043670.276|4:10;35:43;79:84;104:108;114:118;234:238;246:251;gene_id=ENSMUSG00000043670;gene_name=Diras1;oligo_id=ENSMUSG00000043670.276|4:10;35:43;79:84;104:108;114:118;234:238;246:251;oligo_type=regular_oneexon_motifmutant;Parent=ENSMUSG00000043670.UTR;mutationloc=81020258:81020264|81020225:81020233|81020184:81020189|81020160:81020164|81020150:81020154|81020030:81020034|81020017:81020022
chr10	mm10	mutoligo	81020002	81020261	.	-	.	ID=ENSMUSG00000043670.277|29:37;73:78;98:102;108:112;228:232;240:245;gene_id=ENSMUSG00000043670;gene_name=Diras1;oligo_id=ENSMUSG00000043670.277|29:37;73:78;98:102;108:112;228:232;240:245;oligo_type=regular_oneexon_motifmutant;Parent=ENSMUSG00000043670.UTR;mutationloc=81020225:81020233|81020184:81020189|81020160:81020164|81020150:81020154|81020030:81020034|81020017:81020022
chr10	mm10	mutoligo	81019996	81020255	.	-	.	ID=ENSMUSG00000043670.278|23:31;67:72;92:96;102:106;222:226;234:239;gene_id=ENSMUSG00000043670;gene_name=Diras1;oligo_id=ENSMUSG00000043670.278|23:31;67:72;92:96;102:106;222:226;234:239;oligo_type=regular_oneexon_motifmutant;Parent=ENSMUSG00000043670.UTR;mutationloc=81020225:81020233|81020184:81020189|81020160:81020164|81020150:81020154|81020030:81020034|81020017:81020022
chr10	mm10	mutoligo	81019990	81020249	.	-	.	ID=ENSMUSG00000043670.279|17:25;61:66;86:90;96:100;216:220;228:233;gene_id=ENSMUSG00000043670;gene_name=Diras1;oligo_id=ENSMUSG00000043670.279|17:25;61:66;86:90;96:100;216:220;228:233;oligo_type=regular_oneexon_motifmutant;Parent=ENSMUSG00000043670.UTR;mutationloc=81020225:81020233|81020184:81020189|81020160:81020164|81020150:81020154|81020030:81020034|81020017:81020022
chr10	mm10	mutoligo	81019984	81020243	.	-	.	ID=ENSMUSG00000043670.280|11:19;55:60;80:84;90:94;210:214;222:227;gene_id=ENSMUSG00000043670;gene_name=Diras1;oligo_id=ENSMUSG00000043670.280|11:19;55:60;80:84;90:94;210:214;222:227;oligo_type=regular_oneexon_motifmutant;Parent=ENSMUSG00000043670.UTR;mutationloc=81020225:81020233|81020184:81020189|81020160:81020164|81020150:81020154|81020030:81020034|81020017:81020022
chr10	mm10	mutoligo	81019978	81020237	.	-	.	ID=ENSMUSG00000043670.281|5:13;49:54;74:78;84:88;204:208;216:221;gene_id=ENSMUSG00000043670;gene_name=Diras1;oligo_id=ENSMUSG00000043670.281|5:13;49:54;74:78;84:88;204:208;216:221;oligo_type=regular_oneexon_motifmutant;Parent=ENSMUSG00000043670.UTR;mutationloc=81020225:81020233|81020184:81020189|81020160:81020164|81020150:81020154|81020030:81020034|81020017:81020022
chr10	mm10	mutoligo	81019972	81020231	.	-	.	ID=ENSMUSG00000043670.282|2:7;43:48;68:72;78:82;198:202;210:215;gene_id=ENSMUSG00000043670;gene_name=Diras1;oligo_id=ENSMUSG00000043670.282|2:7;43:48;68:72;78:82;198:202;210:215;oligo_type=regular_oneexon_motifmutant;Parent=ENSMUSG00000043670.UTR;mutationloc=81020225:81020230|81020184:81020189|81020160:81020164|81020150:81020154|81020030:81020034|81020017:81020022
chr10	mm10	mutoligo	81019966	81020225	.	-	.	ID=ENSMUSG00000043670.283|37:42;62:66;72:76;192:196;204:209;gene_id=ENSMUSG00000043670;gene_name=Diras1;oligo_id=ENSMUSG00000043670.283|37:42;62:66;72:76;192:196;204:209;oligo_type=regular_oneexon_motifmutant;Parent=ENSMUSG00000043670.UTR;mutationloc=81020184:81020189|81020160:81020164|81020150:81020154|81020030:81020034|81020017:81020022
chr10	mm10	mutoligo	81019960	81020219	.	-	.	ID=ENSMUSG00000043670.284|31:36;56:60;66:70;186:190;198:203;gene_id=ENSMUSG00000043670;gene_name=Diras1;oligo_id=ENSMUSG00000043670.284|31:36;56:60;66:70;186:190;198:203;oligo_type=regular_oneexon_motifmutant;Parent=ENSMUSG00000043670.UTR;mutationloc=81020184:81020189|81020160:81020164|81020150:81020154|81020030:81020034|81020017:81020022
chr10	mm10	mutoligo	81019954	81020213	.	-	.	ID=ENSMUSG00000043670.285|25:30;50:54;60:64;180:184;192:197;gene_id=ENSMUSG00000043670;gene_name=Diras1;oligo_id=ENSMUSG00000043670.285|25:30;50:54;60:64;180:184;192:197;oligo_type=regular_oneexon_motifmutant;Parent=ENSMUSG00000043670.UTR;mutationloc=81020184:81020189|81020160:81020164|81020150:81020154|81020030:81020034|81020017:81020022
chr10	mm10	mutoligo	81019948	81020207	.	-	.	ID=ENSMUSG00000043670.286|19:24;44:48;54:58;174:178;186:191;gene_id=ENSMUSG00000043670;gene_name=Diras1;oligo_id=ENSMUSG00000043670.286|19:24;44:48;54:58;174:178;186:191;oligo_type=regular_oneexon_motifmutant;Parent=ENSMUSG00000043670.UTR;mutationloc=81020184:81020189|81020160:81020164|81020150:81020154|81020030:81020034|81020017:81020022
chr10	mm10	mutoligo	81019942	81020201	.	-	.	ID=ENSMUSG00000043670.287|13:18;38:42;48:52;168:172;180:185;gene_id=ENSMUSG00000043670;gene_name=Diras1;oligo_id=ENSMUSG00000043670.287|13:18;38:42;48:52;168:172;180:185;oligo_type=regular_oneexon_motifmutant;Parent=ENSMUSG00000043670.UTR;mutationloc=81020184:81020189|81020160:81020164|81020150:81020154|81020030:81020034|81020017:81020022
chr10	mm10	mutoligo	81019936	81020195	.	-	.	ID=ENSMUSG00000043670.288|7:12;32:36;42:46;162:166;174:179;gene_id=ENSMUSG00000043670;gene_name=Diras1;oligo_id=ENSMUSG00000043670.288|7:12;32:36;42:46;162:166;174:179;oligo_type=regular_oneexon_motifmutant;Parent=ENSMUSG00000043670.UTR;mutationloc=81020184:81020189|81020160:81020164|81020150:81020154|81020030:81020034|81020017:81020022
chr10	mm10	mutoligo	81019930	81020189	.	-	.	ID=ENSMUSG00000043670.289|1:6;26:30;36:40;156:160;168:173;gene_id=ENSMUSG00000043670;gene_name=Diras1;oligo_id=ENSMUSG00000043670.289|1:6;26:30;36:40;156:160;168:173;oligo_type=regular_oneexon_motifmutant;Parent=ENSMUSG00000043670.UTR;mutationloc=81020184:81020189|81020160:81020164|81020150:81020154|81020030:81020034|81020017:81020022
chr10	mm10	mutoligo	81019924	81020183	.	-	.	ID=ENSMUSG00000043670.290|20:24;30:34;150:154;162:167;gene_id=ENSMUSG00000043670;gene_name=Diras1;oligo_id=ENSMUSG00000043670.290|20:24;30:34;150:154;162:167;oligo_type=regular_oneexon_motifmutant;Parent=ENSMUSG00000043670.UTR;mutationloc=81020160:81020164|81020150:81020154|81020030:81020034|81020017:81020022
chr10	mm10	mutoligo	81019918	81020177	.	-	.	ID=ENSMUSG00000043670.291|14:18;24:28;144:148;156:161;gene_id=ENSMUSG00000043670;gene_name=Diras1;oligo_id=ENSMUSG00000043670.291|14:18;24:28;144:148;156:161;oligo_type=regular_oneexon_motifmutant;Parent=ENSMUSG00000043670.UTR;mutationloc=81020160:81020164|81020150:81020154|81020030:81020034|81020017:81020022
chr10	mm10	mutoligo	81019912	81020171	.	-	.	ID=ENSMUSG00000043670.292|8:12;18:22;138:142;150:155;gene_id=ENSMUSG00000043670;gene_name=Diras1;oligo_id=ENSMUSG00000043670.292|8:12;18:22;138:142;150:155;oligo_type=regular_oneexon_motifmutant;Parent=ENSMUSG00000043670.UTR;mutationloc=81020160:81020164|81020150:81020154|81020030:81020034|81020017:81020022
chr10	mm10	mutoligo	81019906	81020165	.	-	.	ID=ENSMUSG00000043670.293|2:6;12:16;132:136;144:149;gene_id=ENSMUSG00000043670;gene_name=Diras1;oligo_id=ENSMUSG00000043670.293|2:6;12:16;132:136;144:149;oligo_type=regular_oneexon_motifmutant;Parent=ENSMUSG00000043670.UTR;mutationloc=81020160:81020164|81020150:81020154|81020030:81020034|81020017:81020022
chr10	mm10	mutoligo	81019900	81020159	.	-	.	ID=ENSMUSG00000043670.294|6:10;126:130;138:143;gene_id=ENSMUSG00000043670;gene_name=Diras1;oligo_id=ENSMUSG00000043670.294|6:10;126:130;138:143;oligo_type=regular_oneexon_motifmutant;Parent=ENSMUSG00000043670.UTR;mutationloc=81020150:81020154|81020030:81020034|81020017:81020022
chr10	mm10	mutoligo	81019894	81020153	.	-	.	ID=ENSMUSG00000043670.295|120:124;132:137;gene_id=ENSMUSG00000043670;gene_name=Diras1;oligo_id=ENSMUSG00000043670.295|120:124;132:137;oligo_type=regular_oneexon_motifmutant;Parent=ENSMUSG00000043670.UTR;mutationloc=81020030:81020034|81020017:81020022
chr10	mm10	mutoligo	81019888	81020147	.	-	.	ID=ENSMUSG00000043670.296|114:118;126:131;gene_id=ENSMUSG00000043670;gene_name=Diras1;oligo_id=ENSMUSG00000043670.296|114:118;126:131;oligo_type=regular_oneexon_motifmutant;Parent=ENSMUSG00000043670.UTR;mutationloc=81020030:81020034|81020017:81020022
chr10	mm10	mutoligo	81019882	81020141	.	-	.	ID=ENSMUSG00000043670.297|108:112;120:125;gene_id=ENSMUSG00000043670;gene_name=Diras1;oligo_id=ENSMUSG00000043670.297|108:112;120:125;oligo_type=regular_oneexon_motifmutant;Parent=ENSMUSG00000043670.UTR;mutationloc=81020030:81020034|81020017:81020022
chr10	mm10	mutoligo	81019876	81020135	.	-	.	ID=ENSMUSG00000043670.298|102:106;114:119;gene_id=ENSMUSG00000043670;gene_name=Diras1;oligo_id=ENSMUSG00000043670.298|102:106;114:119;oligo_type=regular_oneexon_motifmutant;Parent=ENSMUSG00000043670.UTR;mutationloc=81020030:81020034|81020017:81020022
chr10	mm10	mutoligo	81019870	81020129	.	-	.	ID=ENSMUSG00000043670.299|96:100;108:113;gene_id=ENSMUSG00000043670;gene_name=Diras1;oligo_id=ENSMUSG00000043670.299|96:100;108:113;oligo_type=regular_oneexon_motifmutant;Parent=ENSMUSG00000043670.UTR;mutationloc=81020030:81020034|81020017:81020022
chr10	mm10	mutoligo	81019864	81020123	.	-	.	ID=ENSMUSG00000043670.300|90:94;102:107;gene_id=ENSMUSG00000043670;gene_name=Diras1;oligo_id=ENSMUSG00000043670.300|90:94;102:107;oligo_type=regular_oneexon_motifmutant;Parent=ENSMUSG00000043670.UTR;mutationloc=81020030:81020034|81020017:81020022
chr10	mm10	mutoligo	81019858	81020117	.	-	.	ID=ENSMUSG00000043670.301|84:88;96:101;gene_id=ENSMUSG00000043670;gene_name=Diras1;oligo_id=ENSMUSG00000043670.301|84:88;96:101;oligo_type=regular_oneexon_motifmutant;Parent=ENSMUSG00000043670.UTR;mutationloc=81020030:81020034|81020017:81020022
chr10	mm10	mutoligo	81019852	81020111	.	-	.	ID=ENSMUSG00000043670.302|78:82;90:95;gene_id=ENSMUSG00000043670;gene_name=Diras1;oligo_id=ENSMUSG00000043670.302|78:82;90:95;oligo_type=regular_oneexon_motifmutant;Parent=ENSMUSG00000043670.UTR;mutationloc=81020030:81020034|81020017:81020022
chr10	mm10	mutoligo	81019846	81020105	.	-	.	ID=ENSMUSG00000043670.303|72:76;84:89;gene_id=ENSMUSG00000043670;gene_name=Diras1;oligo_id=ENSMUSG00000043670.303|72:76;84:89;oligo_type=regular_oneexon_motifmutant;Parent=ENSMUSG00000043670.UTR;mutationloc=81020030:81020034|81020017:81020022
chr10	mm10	mutoligo	81019840	81020099	.	-	.	ID=ENSMUSG00000043670.304|66:70;78:83;gene_id=ENSMUSG00000043670;gene_name=Diras1;oligo_id=ENSMUSG00000043670.304|66:70;78:83;oligo_type=regular_oneexon_motifmutant;Parent=ENSMUSG00000043670.UTR;mutationloc=81020030:81020034|81020017:81020022
chr10	mm10	mutoligo	81019834	81020093	.	-	.	ID=ENSMUSG00000043670.305|60:64;72:77;gene_id=ENSMUSG00000043670;gene_name=Diras1;oligo_id=ENSMUSG00000043670.305|60:64;72:77;oligo_type=regular_oneexon_motifmutant;Parent=ENSMUSG00000043670.UTR;mutationloc=81020030:81020034|81020017:81020022
chr10	mm10	mutoligo	81019828	81020087	.	-	.	ID=ENSMUSG00000043670.306|54:58;66:71;gene_id=ENSMUSG00000043670;gene_name=Diras1;oligo_id=ENSMUSG00000043670.306|54:58;66:71;oligo_type=regular_oneexon_motifmutant;Parent=ENSMUSG00000043670.UTR;mutationloc=81020030:81020034|81020017:81020022
chr10	mm10	mutoligo	81019822	81020081	.	-	.	ID=ENSMUSG00000043670.307|48:52;60:65;gene_id=ENSMUSG00000043670;gene_name=Diras1;oligo_id=ENSMUSG00000043670.307|48:52;60:65;oligo_type=regular_oneexon_motifmutant;Parent=ENSMUSG00000043670.UTR;mutationloc=81020030:81020034|81020017:81020022
chr10	mm10	mutoligo	81019816	81020075	.	-	.	ID=ENSMUSG00000043670.308|42:46;54:59;gene_id=ENSMUSG00000043670;gene_name=Diras1;oligo_id=ENSMUSG00000043670.308|42:46;54:59;oligo_type=regular_oneexon_motifmutant;Parent=ENSMUSG00000043670.UTR;mutationloc=81020030:81020034|81020017:81020022
chr10	mm10	mutoligo	81019810	81020069	.	-	.	ID=ENSMUSG00000043670.309|36:40;48:53;gene_id=ENSMUSG00000043670;gene_name=Diras1;oligo_id=ENSMUSG00000043670.309|36:40;48:53;oligo_type=regular_oneexon_motifmutant;Parent=ENSMUSG00000043670.UTR;mutationloc=81020030:81020034|81020017:81020022
chr10	mm10	mutoligo	81019804	81020063	.	-	.	ID=ENSMUSG00000043670.310|30:34;42:47;gene_id=ENSMUSG00000043670;gene_name=Diras1;oligo_id=ENSMUSG00000043670.310|30:34;42:47;oligo_type=regular_oneexon_motifmutant;Parent=ENSMUSG00000043670.UTR;mutationloc=81020030:81020034|81020017:81020022
chr10	mm10	mutoligo	81019798	81020057	.	-	.	ID=ENSMUSG00000043670.311|24:28;36:41;gene_id=ENSMUSG00000043670;gene_name=Diras1;oligo_id=ENSMUSG00000043670.311|24:28;36:41;oligo_type=regular_oneexon_motifmutant;Parent=ENSMUSG00000043670.UTR;mutationloc=81020030:81020034|81020017:81020022
chr10	mm10	mutoligo	81019792	81020051	.	-	.	ID=ENSMUSG00000043670.312|18:22;30:35;gene_id=ENSMUSG00000043670;gene_name=Diras1;oligo_id=ENSMUSG00000043670.312|18:22;30:35;oligo_type=regular_oneexon_motifmutant;Parent=ENSMUSG00000043670.UTR;mutationloc=81020030:81020034|81020017:81020022
chr10	mm10	mutoligo	81019786	81020045	.	-	.	ID=ENSMUSG00000043670.313|12:16;24:29;gene_id=ENSMUSG00000043670;gene_name=Diras1;oligo_id=ENSMUSG00000043670.313|12:16;24:29;oligo_type=regular_oneexon_motifmutant;Parent=ENSMUSG00000043670.UTR;mutationloc=81020030:81020034|81020017:81020022
chr10	mm10	mutoligo	81019780	81020039	.	-	.	ID=ENSMUSG00000043670.314|6:10;18:23;gene_id=ENSMUSG00000043670;gene_name=Diras1;oligo_id=ENSMUSG00000043670.314|6:10;18:23;oligo_type=regular_oneexon_motifmutant;Parent=ENSMUSG00000043670.UTR;mutationloc=81020030:81020034|81020017:81020022
chr10	mm10	mutoligo	81019774	81020033	.	-	.	ID=ENSMUSG00000043670.315|12:17;gene_id=ENSMUSG00000043670;gene_name=Diras1;oligo_id=ENSMUSG00000043670.315|12:17;oligo_type=regular_oneexon_motifmutant;Parent=ENSMUSG00000043670.UTR;mutationloc=81020017:81020022
chr10	mm10	mutoligo	81019768	81020027	.	-	.	ID=ENSMUSG00000043670.316|6:11;gene_id=ENSMUSG00000043670;gene_name=Diras1;oligo_id=ENSMUSG00000043670.316|6:11;oligo_type=regular_oneexon_motifmutant;Parent=ENSMUSG00000043670.UTR;mutationloc=81020017:81020022
chr10	mm10	mutoligo	81019762	81020021	.	-	.	ID=ENSMUSG00000043670.317|1:5;gene_id=ENSMUSG00000043670;gene_name=Diras1;oligo_id=ENSMUSG00000043670.317|1:5;oligo_type=regular_oneexon_motifmutant;Parent=ENSMUSG00000043670.UTR;mutationloc=81020017:81020021
chr10	mm10	mutoligo	81019636	81019895	.	-	.	ID=ENSMUSG00000043670.338|252:256;gene_id=ENSMUSG00000043670;gene_name=Diras1;oligo_id=ENSMUSG00000043670.338|252:256;oligo_type=regular_oneexon_motifmutant;Parent=ENSMUSG00000043670.UTR;mutationloc=81019640:81019644
chr10	mm10	mutoligo	81019630	81019889	.	-	.	ID=ENSMUSG00000043670.339|246:250;gene_id=ENSMUSG00000043670;gene_name=Diras1;oligo_id=ENSMUSG00000043670.339|246:250;oligo_type=regular_oneexon_motifmutant;Parent=ENSMUSG00000043670.UTR;mutationloc=81019640:81019644
chr10	mm10	mutoligo	81019624	81019883	.	-	.	ID=ENSMUSG00000043670.340|240:244;gene_id=ENSMUSG00000043670;gene_name=Diras1;oligo_id=ENSMUSG00000043670.340|240:244;oligo_type=regular_oneexon_motifmutant;Parent=ENSMUSG00000043670.UTR;mutationloc=81019640:81019644
chr10	mm10	mutoligo	81019618	81019877	.	-	.	ID=ENSMUSG00000043670.341|234:238;gene_id=ENSMUSG00000043670;gene_name=Diras1;oligo_id=ENSMUSG00000043670.341|234:238;oligo_type=regular_oneexon_motifmutant;Parent=ENSMUSG00000043670.UTR;mutationloc=81019640:81019644
chr10	mm10	mutoligo	81019612	81019871	.	-	.	ID=ENSMUSG00000043670.342|228:232;gene_id=ENSMUSG00000043670;gene_name=Diras1;oligo_id=ENSMUSG00000043670.342|228:232;oligo_type=regular_oneexon_motifmutant;Parent=ENSMUSG00000043670.UTR;mutationloc=81019640:81019644
chr10	mm10	mutoligo	81019606	81019865	.	-	.	ID=ENSMUSG00000043670.343|222:226;gene_id=ENSMUSG00000043670;gene_name=Diras1;oligo_id=ENSMUSG00000043670.343|222:226;oligo_type=regular_oneexon_motifmutant;Parent=ENSMUSG00000043670.UTR;mutationloc=81019640:81019644
chr10	mm10	mutoligo	81019600	81019859	.	-	.	ID=ENSMUSG00000043670.344|216:220;gene_id=ENSMUSG00000043670;gene_name=Diras1;oligo_id=ENSMUSG00000043670.344|216:220;oligo_type=regular_oneexon_motifmutant;Parent=ENSMUSG00000043670.UTR;mutationloc=81019640:81019644
chr10	mm10	mutoligo	81019594	81019853	.	-	.	ID=ENSMUSG00000043670.345|210:214;gene_id=ENSMUSG00000043670;gene_name=Diras1;oligo_id=ENSMUSG00000043670.345|210:214;oligo_type=regular_oneexon_motifmutant;Parent=ENSMUSG00000043670.UTR;mutationloc=81019640:81019644
chr10	mm10	mutoligo	81019588	81019847	.	-	.	ID=ENSMUSG00000043670.346|204:208;gene_id=ENSMUSG00000043670;gene_name=Diras1;oligo_id=ENSMUSG00000043670.346|204:208;oligo_type=regular_oneexon_motifmutant;Parent=ENSMUSG00000043670.UTR;mutationloc=81019640:81019644
chr10	mm10	mutoligo	81019582	81019841	.	-	.	ID=ENSMUSG00000043670.347|198:202;gene_id=ENSMUSG00000043670;gene_name=Diras1;oligo_id=ENSMUSG00000043670.347|198:202;oligo_type=regular_oneexon_motifmutant;Parent=ENSMUSG00000043670.UTR;mutationloc=81019640:81019644
chr10	mm10	mutoligo	81019576	81019835	.	-	.	ID=ENSMUSG00000043670.348|192:196;gene_id=ENSMUSG00000043670;gene_name=Diras1;oligo_id=ENSMUSG00000043670.348|192:196;oligo_type=regular_oneexon_motifmutant;Parent=ENSMUSG00000043670.UTR;mutationloc=81019640:81019644
chr10	mm10	mutoligo	81019570	81019829	.	-	.	ID=ENSMUSG00000043670.349|186:190;gene_id=ENSMUSG00000043670;gene_name=Diras1;oligo_id=ENSMUSG00000043670.349|186:190;oligo_type=regular_oneexon_motifmutant;Parent=ENSMUSG00000043670.UTR;mutationloc=81019640:81019644
chr10	mm10	mutoligo	81019564	81019823	.	-	.	ID=ENSMUSG00000043670.350|180:184;gene_id=ENSMUSG00000043670;gene_name=Diras1;oligo_id=ENSMUSG00000043670.350|180:184;oligo_type=regular_oneexon_motifmutant;Parent=ENSMUSG00000043670.UTR;mutationloc=81019640:81019644
chr10	mm10	mutoligo	81019558	81019817	.	-	.	ID=ENSMUSG00000043670.351|174:178;gene_id=ENSMUSG00000043670;gene_name=Diras1;oligo_id=ENSMUSG00000043670.351|174:178;oligo_type=regular_oneexon_motifmutant;Parent=ENSMUSG00000043670.UTR;mutationloc=81019640:81019644
chr10	mm10	mutoligo	81019552	81019811	.	-	.	ID=ENSMUSG00000043670.352|168:172;gene_id=ENSMUSG00000043670;gene_name=Diras1;oligo_id=ENSMUSG00000043670.352|168:172;oligo_type=regular_oneexon_motifmutant;Parent=ENSMUSG00000043670.UTR;mutationloc=81019640:81019644
chr10	mm10	mutoligo	81019546	81019805	.	-	.	ID=ENSMUSG00000043670.353|162:166;gene_id=ENSMUSG00000043670;gene_name=Diras1;oligo_id=ENSMUSG00000043670.353|162:166;oligo_type=regular_oneexon_motifmutant;Parent=ENSMUSG00000043670.UTR;mutationloc=81019640:81019644
chr10	mm10	mutoligo	81019540	81019799	.	-	.	ID=ENSMUSG00000043670.354|156:160;gene_id=ENSMUSG00000043670;gene_name=Diras1;oligo_id=ENSMUSG00000043670.354|156:160;oligo_type=regular_oneexon_motifmutant;Parent=ENSMUSG00000043670.UTR;mutationloc=81019640:81019644
chr10	mm10	mutoligo	81019534	81019793	.	-	.	ID=ENSMUSG00000043670.355|150:154;gene_id=ENSMUSG00000043670;gene_name=Diras1;oligo_id=ENSMUSG00000043670.355|150:154;oligo_type=regular_oneexon_motifmutant;Parent=ENSMUSG00000043670.UTR;mutationloc=81019640:81019644
chr10	mm10	mutoligo	81019528	81019787	.	-	.	ID=ENSMUSG00000043670.356|144:148;gene_id=ENSMUSG00000043670;gene_name=Diras1;oligo_id=ENSMUSG00000043670.356|144:148;oligo_type=regular_oneexon_motifmutant;Parent=ENSMUSG00000043670.UTR;mutationloc=81019640:81019644
chr10	mm10	mutoligo	81019522	81019781	.	-	.	ID=ENSMUSG00000043670.357|138:142;gene_id=ENSMUSG00000043670;gene_name=Diras1;oligo_id=ENSMUSG00000043670.357|138:142;oligo_type=regular_oneexon_motifmutant;Parent=ENSMUSG00000043670.UTR;mutationloc=81019640:81019644
chr10	mm10	mutoligo	81019516	81019775	.	-	.	ID=ENSMUSG00000043670.358|132:136;gene_id=ENSMUSG00000043670;gene_name=Diras1;oligo_id=ENSMUSG00000043670.358|132:136;oligo_type=regular_oneexon_motifmutant;Parent=ENSMUSG00000043670.UTR;mutationloc=81019640:81019644
chr10	mm10	mutoligo	81019510	81019769	.	-	.	ID=ENSMUSG00000043670.359|126:130;gene_id=ENSMUSG00000043670;gene_name=Diras1;oligo_id=ENSMUSG00000043670.359|126:130;oligo_type=regular_oneexon_motifmutant;Parent=ENSMUSG00000043670.UTR;mutationloc=81019640:81019644
chr10	mm10	mutoligo	81019504	81019763	.	-	.	ID=ENSMUSG00000043670.360|120:124;gene_id=ENSMUSG00000043670;gene_name=Diras1;oligo_id=ENSMUSG00000043670.360|120:124;oligo_type=regular_oneexon_motifmutant;Parent=ENSMUSG00000043670.UTR;mutationloc=81019640:81019644
chr10	mm10	mutoligo	81019498	81019757	.	-	.	ID=ENSMUSG00000043670.361|114:118;gene_id=ENSMUSG00000043670;gene_name=Diras1;oligo_id=ENSMUSG00000043670.361|114:118;oligo_type=regular_oneexon_motifmutant;Parent=ENSMUSG00000043670.UTR;mutationloc=81019640:81019644
chr10	mm10	mutoligo	81019492	81019751	.	-	.	ID=ENSMUSG00000043670.362|108:112;gene_id=ENSMUSG00000043670;gene_name=Diras1;oligo_id=ENSMUSG00000043670.362|108:112;oligo_type=regular_oneexon_motifmutant;Parent=ENSMUSG00000043670.UTR;mutationloc=81019640:81019644
chr11	mm10	mutoligo	61070524	61070783	.	+	.	ID=ENSMUSG00000042529.27|256:260;gene_id=ENSMUSG00000042529;gene_name=Kcnj12;oligo_id=ENSMUSG00000042529.27|256:260;oligo_type=regular_oneexon_motifmutant;Parent=ENSMUSG00000042529.UTR;mutationloc=61070779:61070783
chr11	mm10	mutoligo	61070530	61070789	.	+	.	ID=ENSMUSG00000042529.28|250:257;gene_id=ENSMUSG00000042529;gene_name=Kcnj12;oligo_id=ENSMUSG00000042529.28|250:257;oligo_type=regular_oneexon_motifmutant;Parent=ENSMUSG00000042529.UTR;mutationloc=61070779:61070786
chr11	mm10	mutoligo	61070536	61070795	.	+	.	ID=ENSMUSG00000042529.29|244:251;gene_id=ENSMUSG00000042529;gene_name=Kcnj12;oligo_id=ENSMUSG00000042529.29|244:251;oligo_type=regular_oneexon_motifmutant;Parent=ENSMUSG00000042529.UTR;mutationloc=61070779:61070786
chr11	mm10	mutoligo	61070542	61070801	.	+	.	ID=ENSMUSG00000042529.30|238:245;gene_id=ENSMUSG00000042529;gene_name=Kcnj12;oligo_id=ENSMUSG00000042529.30|238:245;oligo_type=regular_oneexon_motifmutant;Parent=ENSMUSG00000042529.UTR;mutationloc=61070779:61070786
chr11	mm10	mutoligo	61070548	61070807	.	+	.	ID=ENSMUSG00000042529.31|232:239;gene_id=ENSMUSG00000042529;gene_name=Kcnj12;oligo_id=ENSMUSG00000042529.31|232:239;oligo_type=regular_oneexon_motifmutant;Parent=ENSMUSG00000042529.UTR;mutationloc=61070779:61070786
chr11	mm10	mutoligo	61070554	61070813	.	+	.	ID=ENSMUSG00000042529.32|226:233;gene_id=ENSMUSG00000042529;gene_name=Kcnj12;oligo_id=ENSMUSG00000042529.32|226:233;oligo_type=regular_oneexon_motifmutant;Parent=ENSMUSG00000042529.UTR;mutationloc=61070779:61070786
chr11	mm10	mutoligo	61070560	61070819	.	+	.	ID=ENSMUSG00000042529.33|220:227;gene_id=ENSMUSG00000042529;gene_name=Kcnj12;oligo_id=ENSMUSG00000042529.33|220:227;oligo_type=regular_oneexon_motifmutant;Parent=ENSMUSG00000042529.UTR;mutationloc=61070779:61070786
chr11	mm10	mutoligo	61070566	61070825	.	+	.	ID=ENSMUSG00000042529.34|214:221;gene_id=ENSMUSG00000042529;gene_name=Kcnj12;oligo_id=ENSMUSG00000042529.34|214:221;oligo_type=regular_oneexon_motifmutant;Parent=ENSMUSG00000042529.UTR;mutationloc=61070779:61070786
chr11	mm10	mutoligo	61070572	61070831	.	+	.	ID=ENSMUSG00000042529.35|208:215;gene_id=ENSMUSG00000042529;gene_name=Kcnj12;oligo_id=ENSMUSG00000042529.35|208:215;oligo_type=regular_oneexon_motifmutant;Parent=ENSMUSG00000042529.UTR;mutationloc=61070779:61070786
chr11	mm10	mutoligo	61070578	61070837	.	+	.	ID=ENSMUSG00000042529.36|202:209;gene_id=ENSMUSG00000042529;gene_name=Kcnj12;oligo_id=ENSMUSG00000042529.36|202:209;oligo_type=regular_oneexon_motifmutant;Parent=ENSMUSG00000042529.UTR;mutationloc=61070779:61070786
chr11	mm10	mutoligo	61070584	61070843	.	+	.	ID=ENSMUSG00000042529.37|196:203;gene_id=ENSMUSG00000042529;gene_name=Kcnj12;oligo_id=ENSMUSG00000042529.37|196:203;oligo_type=regular_oneexon_motifmutant;Parent=ENSMUSG00000042529.UTR;mutationloc=61070779:61070786
chr11	mm10	mutoligo	61070590	61070849	.	+	.	ID=ENSMUSG00000042529.38|190:197;gene_id=ENSMUSG00000042529;gene_name=Kcnj12;oligo_id=ENSMUSG00000042529.38|190:197;oligo_type=regular_oneexon_motifmutant;Parent=ENSMUSG00000042529.UTR;mutationloc=61070779:61070786
chr11	mm10	mutoligo	61070596	61070855	.	+	.	ID=ENSMUSG00000042529.39|184:191;gene_id=ENSMUSG00000042529;gene_name=Kcnj12;oligo_id=ENSMUSG00000042529.39|184:191;oligo_type=regular_oneexon_motifmutant;Parent=ENSMUSG00000042529.UTR;mutationloc=61070779:61070786
chr11	mm10	mutoligo	61070602	61070861	.	+	.	ID=ENSMUSG00000042529.40|178:185;gene_id=ENSMUSG00000042529;gene_name=Kcnj12;oligo_id=ENSMUSG00000042529.40|178:185;oligo_type=regular_oneexon_motifmutant;Parent=ENSMUSG00000042529.UTR;mutationloc=61070779:61070786
chr11	mm10	mutoligo	61070608	61070867	.	+	.	ID=ENSMUSG00000042529.41|172:179;gene_id=ENSMUSG00000042529;gene_name=Kcnj12;oligo_id=ENSMUSG00000042529.41|172:179;oligo_type=regular_oneexon_motifmutant;Parent=ENSMUSG00000042529.UTR;mutationloc=61070779:61070786
chr11	mm10	mutoligo	61070614	61070873	.	+	.	ID=ENSMUSG00000042529.42|166:173;gene_id=ENSMUSG00000042529;gene_name=Kcnj12;oligo_id=ENSMUSG00000042529.42|166:173;oligo_type=regular_oneexon_motifmutant;Parent=ENSMUSG00000042529.UTR;mutationloc=61070779:61070786
chr11	mm10	mutoligo	61070620	61070879	.	+	.	ID=ENSMUSG00000042529.43|160:167;gene_id=ENSMUSG00000042529;gene_name=Kcnj12;oligo_id=ENSMUSG00000042529.43|160:167;oligo_type=regular_oneexon_motifmutant;Parent=ENSMUSG00000042529.UTR;mutationloc=61070779:61070786
chr11	mm10	mutoligo	61070626	61070885	.	+	.	ID=ENSMUSG00000042529.44|154:161;gene_id=ENSMUSG00000042529;gene_name=Kcnj12;oligo_id=ENSMUSG00000042529.44|154:161;oligo_type=regular_oneexon_motifmutant;Parent=ENSMUSG00000042529.UTR;mutationloc=61070779:61070786
chr11	mm10	mutoligo	61070632	61070891	.	+	.	ID=ENSMUSG00000042529.45|148:155;gene_id=ENSMUSG00000042529;gene_name=Kcnj12;oligo_id=ENSMUSG00000042529.45|148:155;oligo_type=regular_oneexon_motifmutant;Parent=ENSMUSG00000042529.UTR;mutationloc=61070779:61070786
chr11	mm10	mutoligo	61070638	61070897	.	+	.	ID=ENSMUSG00000042529.46|142:149;gene_id=ENSMUSG00000042529;gene_name=Kcnj12;oligo_id=ENSMUSG00000042529.46|142:149;oligo_type=regular_oneexon_motifmutant;Parent=ENSMUSG00000042529.UTR;mutationloc=61070779:61070786
chr11	mm10	mutoligo	61070644	61070903	.	+	.	ID=ENSMUSG00000042529.47|136:143;gene_id=ENSMUSG00000042529;gene_name=Kcnj12;oligo_id=ENSMUSG00000042529.47|136:143;oligo_type=regular_oneexon_motifmutant;Parent=ENSMUSG00000042529.UTR;mutationloc=61070779:61070786
chr11	mm10	mutoligo	61070650	61070909	.	+	.	ID=ENSMUSG00000042529.48|130:137;gene_id=ENSMUSG00000042529;gene_name=Kcnj12;oligo_id=ENSMUSG00000042529.48|130:137;oligo_type=regular_oneexon_motifmutant;Parent=ENSMUSG00000042529.UTR;mutationloc=61070779:61070786
chr11	mm10	mutoligo	61070656	61070915	.	+	.	ID=ENSMUSG00000042529.49|124:131;gene_id=ENSMUSG00000042529;gene_name=Kcnj12;oligo_id=ENSMUSG00000042529.49|124:131;oligo_type=regular_oneexon_motifmutant;Parent=ENSMUSG00000042529.UTR;mutationloc=61070779:61070786
chr11	mm10	mutoligo	61070662	61070921	.	+	.	ID=ENSMUSG00000042529.50|118:125;gene_id=ENSMUSG00000042529;gene_name=Kcnj12;oligo_id=ENSMUSG00000042529.50|118:125;oligo_type=regular_oneexon_motifmutant;Parent=ENSMUSG00000042529.UTR;mutationloc=61070779:61070786
chr11	mm10	mutoligo	61070668	61070927	.	+	.	ID=ENSMUSG00000042529.51|112:119;252:256;gene_id=ENSMUSG00000042529;gene_name=Kcnj12;oligo_id=ENSMUSG00000042529.51|112:119;252:256;oligo_type=regular_oneexon_motifmutant;Parent=ENSMUSG00000042529.UTR;mutationloc=61070779:61070786|61070919:61070923
chr11	mm10	mutoligo	61070674	61070933	.	+	.	ID=ENSMUSG00000042529.52|106:113;246:250;gene_id=ENSMUSG00000042529;gene_name=Kcnj12;oligo_id=ENSMUSG00000042529.52|106:113;246:250;oligo_type=regular_oneexon_motifmutant;Parent=ENSMUSG00000042529.UTR;mutationloc=61070779:61070786|61070919:61070923
chr11	mm10	mutoligo	61070680	61070939	.	+	.	ID=ENSMUSG00000042529.53|100:107;240:244;gene_id=ENSMUSG00000042529;gene_name=Kcnj12;oligo_id=ENSMUSG00000042529.53|100:107;240:244;oligo_type=regular_oneexon_motifmutant;Parent=ENSMUSG00000042529.UTR;mutationloc=61070779:61070786|61070919:61070923
chr11	mm10	mutoligo	61070686	61070945	.	+	.	ID=ENSMUSG00000042529.54|94:101;234:238;gene_id=ENSMUSG00000042529;gene_name=Kcnj12;oligo_id=ENSMUSG00000042529.54|94:101;234:238;oligo_type=regular_oneexon_motifmutant;Parent=ENSMUSG00000042529.UTR;mutationloc=61070779:61070786|61070919:61070923
chr11	mm10	mutoligo	61070692	61070951	.	+	.	ID=ENSMUSG00000042529.55|88:95;228:232;gene_id=ENSMUSG00000042529;gene_name=Kcnj12;oligo_id=ENSMUSG00000042529.55|88:95;228:232;oligo_type=regular_oneexon_motifmutant;Parent=ENSMUSG00000042529.UTR;mutationloc=61070779:61070786|61070919:61070923
chr11	mm10	mutoligo	61070698	61070957	.	+	.	ID=ENSMUSG00000042529.56|82:89;222:226;gene_id=ENSMUSG00000042529;gene_name=Kcnj12;oligo_id=ENSMUSG00000042529.56|82:89;222:226;oligo_type=regular_oneexon_motifmutant;Parent=ENSMUSG00000042529.UTR;mutationloc=61070779:61070786|61070919:61070923
chr11	mm10	mutoligo	61070704	61070963	.	+	.	ID=ENSMUSG00000042529.57|76:83;216:220;gene_id=ENSMUSG00000042529;gene_name=Kcnj12;oligo_id=ENSMUSG00000042529.57|76:83;216:220;oligo_type=regular_oneexon_motifmutant;Parent=ENSMUSG00000042529.UTR;mutationloc=61070779:61070786|61070919:61070923
chr11	mm10	mutoligo	61070710	61070969	.	+	.	ID=ENSMUSG00000042529.58|70:77;210:214;gene_id=ENSMUSG00000042529;gene_name=Kcnj12;oligo_id=ENSMUSG00000042529.58|70:77;210:214;oligo_type=regular_oneexon_motifmutant;Parent=ENSMUSG00000042529.UTR;mutationloc=61070779:61070786|61070919:61070923
chr11	mm10	mutoligo	61070716	61070975	.	+	.	ID=ENSMUSG00000042529.59|64:71;204:208;gene_id=ENSMUSG00000042529;gene_name=Kcnj12;oligo_id=ENSMUSG00000042529.59|64:71;204:208;oligo_type=regular_oneexon_motifmutant;Parent=ENSMUSG00000042529.UTR;mutationloc=61070779:61070786|61070919:61070923
chr11	mm10	mutoligo	61070722	61070981	.	+	.	ID=ENSMUSG00000042529.60|58:65;198:202;gene_id=ENSMUSG00000042529;gene_name=Kcnj12;oligo_id=ENSMUSG00000042529.60|58:65;198:202;oligo_type=regular_oneexon_motifmutant;Parent=ENSMUSG00000042529.UTR;mutationloc=61070779:61070786|61070919:61070923
chr11	mm10	mutoligo	61070728	61070987	.	+	.	ID=ENSMUSG00000042529.61|52:59;192:196;gene_id=ENSMUSG00000042529;gene_name=Kcnj12;oligo_id=ENSMUSG00000042529.61|52:59;192:196;oligo_type=regular_oneexon_motifmutant;Parent=ENSMUSG00000042529.UTR;mutationloc=61070779:61070786|61070919:61070923
chr11	mm10	mutoligo	61070734	61070993	.	+	.	ID=ENSMUSG00000042529.62|46:53;186:190;gene_id=ENSMUSG00000042529;gene_name=Kcnj12;oligo_id=ENSMUSG00000042529.62|46:53;186:190;oligo_type=regular_oneexon_motifmutant;Parent=ENSMUSG00000042529.UTR;mutationloc=61070779:61070786|61070919:61070923
chr11	mm10	mutoligo	61070740	61070999	.	+	.	ID=ENSMUSG00000042529.63|40:47;180:184;gene_id=ENSMUSG00000042529;gene_name=Kcnj12;oligo_id=ENSMUSG00000042529.63|40:47;180:184;oligo_type=regular_oneexon_motifmutant;Parent=ENSMUSG00000042529.UTR;mutationloc=61070779:61070786|61070919:61070923
chr11	mm10	mutoligo	61070746	61071005	.	+	.	ID=ENSMUSG00000042529.64|34:41;174:178;gene_id=ENSMUSG00000042529;gene_name=Kcnj12;oligo_id=ENSMUSG00000042529.64|34:41;174:178;oligo_type=regular_oneexon_motifmutant;Parent=ENSMUSG00000042529.UTR;mutationloc=61070779:61070786|61070919:61070923
chr11	mm10	mutoligo	61070752	61071011	.	+	.	ID=ENSMUSG00000042529.65|28:35;168:172;gene_id=ENSMUSG00000042529;gene_name=Kcnj12;oligo_id=ENSMUSG00000042529.65|28:35;168:172;oligo_type=regular_oneexon_motifmutant;Parent=ENSMUSG00000042529.UTR;mutationloc=61070779:61070786|61070919:61070923
chr11	mm10	mutoligo	61070758	61071017	.	+	.	ID=ENSMUSG00000042529.66|22:29;162:166;gene_id=ENSMUSG00000042529;gene_name=Kcnj12;oligo_id=ENSMUSG00000042529.66|22:29;162:166;oligo_type=regular_oneexon_motifmutant;Parent=ENSMUSG00000042529.UTR;mutationloc=61070779:61070786|61070919:61070923
chr11	mm10	mutoligo	61070764	61071023	.	+	.	ID=ENSMUSG00000042529.67|16:23;156:160;gene_id=ENSMUSG00000042529;gene_name=Kcnj12;oligo_id=ENSMUSG00000042529.67|16:23;156:160;oligo_type=regular_oneexon_motifmutant;Parent=ENSMUSG00000042529.UTR;mutationloc=61070779:61070786|61070919:61070923
chr11	mm10	mutoligo	61070770	61071029	.	+	.	ID=ENSMUSG00000042529.68|10:17;150:154;gene_id=ENSMUSG00000042529;gene_name=Kcnj12;oligo_id=ENSMUSG00000042529.68|10:17;150:154;oligo_type=regular_oneexon_motifmutant;Parent=ENSMUSG00000042529.UTR;mutationloc=61070779:61070786|61070919:61070923
chr11	mm10	mutoligo	61070776	61071035	.	+	.	ID=ENSMUSG00000042529.69|4:11;144:148;gene_id=ENSMUSG00000042529;gene_name=Kcnj12;oligo_id=ENSMUSG00000042529.69|4:11;144:148;oligo_type=regular_oneexon_motifmutant;Parent=ENSMUSG00000042529.UTR;mutationloc=61070779:61070786|61070919:61070923
chr11	mm10	mutoligo	61070782	61071041	.	+	.	ID=ENSMUSG00000042529.70|1:5;138:142;gene_id=ENSMUSG00000042529;gene_name=Kcnj12;oligo_id=ENSMUSG00000042529.70|1:5;138:142;oligo_type=regular_oneexon_motifmutant;Parent=ENSMUSG00000042529.UTR;mutationloc=61070782:61070786|61070919:61070923
chr11	mm10	mutoligo	61070788	61071047	.	+	.	ID=ENSMUSG00000042529.71|132:136;gene_id=ENSMUSG00000042529;gene_name=Kcnj12;oligo_id=ENSMUSG00000042529.71|132:136;oligo_type=regular_oneexon_motifmutant;Parent=ENSMUSG00000042529.UTR;mutationloc=61070919:61070923
chr11	mm10	mutoligo	61070794	61071053	.	+	.	ID=ENSMUSG00000042529.72|126:130;gene_id=ENSMUSG00000042529;gene_name=Kcnj12;oligo_id=ENSMUSG00000042529.72|126:130;oligo_type=regular_oneexon_motifmutant;Parent=ENSMUSG00000042529.UTR;mutationloc=61070919:61070923
chr11	mm10	mutoligo	61070800	61071059	.	+	.	ID=ENSMUSG00000042529.73|120:124;gene_id=ENSMUSG00000042529;gene_name=Kcnj12;oligo_id=ENSMUSG00000042529.73|120:124;oligo_type=regular_oneexon_motifmutant;Parent=ENSMUSG00000042529.UTR;mutationloc=61070919:61070923
chr11	mm10	mutoligo	61070806	61071065	.	+	.	ID=ENSMUSG00000042529.74|114:118;gene_id=ENSMUSG00000042529;gene_name=Kcnj12;oligo_id=ENSMUSG00000042529.74|114:118;oligo_type=regular_oneexon_motifmutant;Parent=ENSMUSG00000042529.UTR;mutationloc=61070919:61070923
chr11	mm10	mutoligo	61070812	61071071	.	+	.	ID=ENSMUSG00000042529.75|108:112;gene_id=ENSMUSG00000042529;gene_name=Kcnj12;oligo_id=ENSMUSG00000042529.75|108:112;oligo_type=regular_oneexon_motifmutant;Parent=ENSMUSG00000042529.UTR;mutationloc=61070919:61070923
chr11	mm10	mutoligo	61070818	61071077	.	+	.	ID=ENSMUSG00000042529.76|102:106;gene_id=ENSMUSG00000042529;gene_name=Kcnj12;oligo_id=ENSMUSG00000042529.76|102:106;oligo_type=regular_oneexon_motifmutant;Parent=ENSMUSG00000042529.UTR;mutationloc=61070919:61070923
chr11	mm10	mutoligo	61070824	61071083	.	+	.	ID=ENSMUSG00000042529.77|96:100;gene_id=ENSMUSG00000042529;gene_name=Kcnj12;oligo_id=ENSMUSG00000042529.77|96:100;oligo_type=regular_oneexon_motifmutant;Parent=ENSMUSG00000042529.UTR;mutationloc=61070919:61070923
chr11	mm10	mutoligo	61070830	61071089	.	+	.	ID=ENSMUSG00000042529.78|90:94;gene_id=ENSMUSG00000042529;gene_name=Kcnj12;oligo_id=ENSMUSG00000042529.78|90:94;oligo_type=regular_oneexon_motifmutant;Parent=ENSMUSG00000042529.UTR;mutationloc=61070919:61070923
chr11	mm10	mutoligo	61070836	61071095	.	+	.	ID=ENSMUSG00000042529.79|84:88;gene_id=ENSMUSG00000042529;gene_name=Kcnj12;oligo_id=ENSMUSG00000042529.79|84:88;oligo_type=regular_oneexon_motifmutant;Parent=ENSMUSG00000042529.UTR;mutationloc=61070919:61070923
chr11	mm10	mutoligo	61070842	61071101	.	+	.	ID=ENSMUSG00000042529.80|78:82;gene_id=ENSMUSG00000042529;gene_name=Kcnj12;oligo_id=ENSMUSG00000042529.80|78:82;oligo_type=regular_oneexon_motifmutant;Parent=ENSMUSG00000042529.UTR;mutationloc=61070919:61070923
chr11	mm10	mutoligo	61070848	61071107	.	+	.	ID=ENSMUSG00000042529.81|72:76;gene_id=ENSMUSG00000042529;gene_name=Kcnj12;oligo_id=ENSMUSG00000042529.81|72:76;oligo_type=regular_oneexon_motifmutant;Parent=ENSMUSG00000042529.UTR;mutationloc=61070919:61070923
chr11	mm10	mutoligo	61070854	61071113	.	+	.	ID=ENSMUSG00000042529.82|66:70;gene_id=ENSMUSG00000042529;gene_name=Kcnj12;oligo_id=ENSMUSG00000042529.82|66:70;oligo_type=regular_oneexon_motifmutant;Parent=ENSMUSG00000042529.UTR;mutationloc=61070919:61070923
chr11	mm10	mutoligo	61070860	61071119	.	+	.	ID=ENSMUSG00000042529.83|60:64;gene_id=ENSMUSG00000042529;gene_name=Kcnj12;oligo_id=ENSMUSG00000042529.83|60:64;oligo_type=regular_oneexon_motifmutant;Parent=ENSMUSG00000042529.UTR;mutationloc=61070919:61070923
chr11	mm10	mutoligo	61070866	61071125	.	+	.	ID=ENSMUSG00000042529.84|54:58;gene_id=ENSMUSG00000042529;gene_name=Kcnj12;oligo_id=ENSMUSG00000042529.84|54:58;oligo_type=regular_oneexon_motifmutant;Parent=ENSMUSG00000042529.UTR;mutationloc=61070919:61070923
chr11	mm10	mutoligo	61070872	61071131	.	+	.	ID=ENSMUSG00000042529.85|48:52;gene_id=ENSMUSG00000042529;gene_name=Kcnj12;oligo_id=ENSMUSG00000042529.85|48:52;oligo_type=regular_oneexon_motifmutant;Parent=ENSMUSG00000042529.UTR;mutationloc=61070919:61070923
chr11	mm10	mutoligo	61070878	61071137	.	+	.	ID=ENSMUSG00000042529.86|42:46;gene_id=ENSMUSG00000042529;gene_name=Kcnj12;oligo_id=ENSMUSG00000042529.86|42:46;oligo_type=regular_oneexon_motifmutant;Parent=ENSMUSG00000042529.UTR;mutationloc=61070919:61070923
chr11	mm10	mutoligo	61070884	61071143	.	+	.	ID=ENSMUSG00000042529.87|36:40;gene_id=ENSMUSG00000042529;gene_name=Kcnj12;oligo_id=ENSMUSG00000042529.87|36:40;oligo_type=regular_oneexon_motifmutant;Parent=ENSMUSG00000042529.UTR;mutationloc=61070919:61070923
chr11	mm10	mutoligo	61070890	61071149	.	+	.	ID=ENSMUSG00000042529.88|30:34;gene_id=ENSMUSG00000042529;gene_name=Kcnj12;oligo_id=ENSMUSG00000042529.88|30:34;oligo_type=regular_oneexon_motifmutant;Parent=ENSMUSG00000042529.UTR;mutationloc=61070919:61070923
chr11	mm10	mutoligo	61070896	61071155	.	+	.	ID=ENSMUSG00000042529.89|24:28;gene_id=ENSMUSG00000042529;gene_name=Kcnj12;oligo_id=ENSMUSG00000042529.89|24:28;oligo_type=regular_oneexon_motifmutant;Parent=ENSMUSG00000042529.UTR;mutationloc=61070919:61070923
chr11	mm10	mutoligo	61070902	61071161	.	+	.	ID=ENSMUSG00000042529.90|18:22;gene_id=ENSMUSG00000042529;gene_name=Kcnj12;oligo_id=ENSMUSG00000042529.90|18:22;oligo_type=regular_oneexon_motifmutant;Parent=ENSMUSG00000042529.UTR;mutationloc=61070919:61070923
chr11	mm10	mutoligo	61070908	61071167	.	+	.	ID=ENSMUSG00000042529.91|12:16;gene_id=ENSMUSG00000042529;gene_name=Kcnj12;oligo_id=ENSMUSG00000042529.91|12:16;oligo_type=regular_oneexon_motifmutant;Parent=ENSMUSG00000042529.UTR;mutationloc=61070919:61070923
chr11	mm10	mutoligo	61070914	61071173	.	+	.	ID=ENSMUSG00000042529.92|6:10;gene_id=ENSMUSG00000042529;gene_name=Kcnj12;oligo_id=ENSMUSG00000042529.92|6:10;oligo_type=regular_oneexon_motifmutant;Parent=ENSMUSG00000042529.UTR;mutationloc=61070919:61070923
chr11	mm10	mutoligo	61071076	61071335	.	+	.	ID=ENSMUSG00000042529.119|256:260;gene_id=ENSMUSG00000042529;gene_name=Kcnj12;oligo_id=ENSMUSG00000042529.119|256:260;oligo_type=regular_oneexon_motifmutant;Parent=ENSMUSG00000042529.UTR;mutationloc=61071331:61071335
chr11	mm10	mutoligo	61071082	61071341	.	+	.	ID=ENSMUSG00000042529.120|250:254;gene_id=ENSMUSG00000042529;gene_name=Kcnj12;oligo_id=ENSMUSG00000042529.120|250:254;oligo_type=regular_oneexon_motifmutant;Parent=ENSMUSG00000042529.UTR;mutationloc=61071331:61071335
chr11	mm10	mutoligo	61071088	61071347	.	+	.	ID=ENSMUSG00000042529.121|244:248;gene_id=ENSMUSG00000042529;gene_name=Kcnj12;oligo_id=ENSMUSG00000042529.121|244:248;oligo_type=regular_oneexon_motifmutant;Parent=ENSMUSG00000042529.UTR;mutationloc=61071331:61071335
chr11	mm10	mutoligo	61071094	61071353	.	+	.	ID=ENSMUSG00000042529.122|238:242;gene_id=ENSMUSG00000042529;gene_name=Kcnj12;oligo_id=ENSMUSG00000042529.122|238:242;oligo_type=regular_oneexon_motifmutant;Parent=ENSMUSG00000042529.UTR;mutationloc=61071331:61071335
chr11	mm10	mutoligo	61071100	61071359	.	+	.	ID=ENSMUSG00000042529.123|232:236;gene_id=ENSMUSG00000042529;gene_name=Kcnj12;oligo_id=ENSMUSG00000042529.123|232:236;oligo_type=regular_oneexon_motifmutant;Parent=ENSMUSG00000042529.UTR;mutationloc=61071331:61071335
chr11	mm10	mutoligo	61071106	61071365	.	+	.	ID=ENSMUSG00000042529.124|226:230;gene_id=ENSMUSG00000042529;gene_name=Kcnj12;oligo_id=ENSMUSG00000042529.124|226:230;oligo_type=regular_oneexon_motifmutant;Parent=ENSMUSG00000042529.UTR;mutationloc=61071331:61071335
chr11	mm10	mutoligo	61071112	61071371	.	+	.	ID=ENSMUSG00000042529.125|220:224;gene_id=ENSMUSG00000042529;gene_name=Kcnj12;oligo_id=ENSMUSG00000042529.125|220:224;oligo_type=regular_oneexon_motifmutant;Parent=ENSMUSG00000042529.UTR;mutationloc=61071331:61071335
chr11	mm10	mutoligo	61071118	61071377	.	+	.	ID=ENSMUSG00000042529.126|214:218;gene_id=ENSMUSG00000042529;gene_name=Kcnj12;oligo_id=ENSMUSG00000042529.126|214:218;oligo_type=regular_oneexon_motifmutant;Parent=ENSMUSG00000042529.UTR;mutationloc=61071331:61071335
chr11	mm10	mutoligo	61071124	61071383	.	+	.	ID=ENSMUSG00000042529.127|208:212;gene_id=ENSMUSG00000042529;gene_name=Kcnj12;oligo_id=ENSMUSG00000042529.127|208:212;oligo_type=regular_oneexon_motifmutant;Parent=ENSMUSG00000042529.UTR;mutationloc=61071331:61071335
chr11	mm10	mutoligo	61071130	61071389	.	+	.	ID=ENSMUSG00000042529.128|202:206;gene_id=ENSMUSG00000042529;gene_name=Kcnj12;oligo_id=ENSMUSG00000042529.128|202:206;oligo_type=regular_oneexon_motifmutant;Parent=ENSMUSG00000042529.UTR;mutationloc=61071331:61071335
chr11	mm10	mutoligo	61071136	61071395	.	+	.	ID=ENSMUSG00000042529.129|196:200;gene_id=ENSMUSG00000042529;gene_name=Kcnj12;oligo_id=ENSMUSG00000042529.129|196:200;oligo_type=regular_oneexon_motifmutant;Parent=ENSMUSG00000042529.UTR;mutationloc=61071331:61071335
chr11	mm10	mutoligo	61071142	61071401	.	+	.	ID=ENSMUSG00000042529.130|190:194;gene_id=ENSMUSG00000042529;gene_name=Kcnj12;oligo_id=ENSMUSG00000042529.130|190:194;oligo_type=regular_oneexon_motifmutant;Parent=ENSMUSG00000042529.UTR;mutationloc=61071331:61071335
chr11	mm10	mutoligo	61071148	61071407	.	+	.	ID=ENSMUSG00000042529.131|184:188;gene_id=ENSMUSG00000042529;gene_name=Kcnj12;oligo_id=ENSMUSG00000042529.131|184:188;oligo_type=regular_oneexon_motifmutant;Parent=ENSMUSG00000042529.UTR;mutationloc=61071331:61071335
chr11	mm10	mutoligo	61071154	61071413	.	+	.	ID=ENSMUSG00000042529.132|178:182;gene_id=ENSMUSG00000042529;gene_name=Kcnj12;oligo_id=ENSMUSG00000042529.132|178:182;oligo_type=regular_oneexon_motifmutant;Parent=ENSMUSG00000042529.UTR;mutationloc=61071331:61071335
chr11	mm10	mutoligo	61071160	61071419	.	+	.	ID=ENSMUSG00000042529.133|172:176;gene_id=ENSMUSG00000042529;gene_name=Kcnj12;oligo_id=ENSMUSG00000042529.133|172:176;oligo_type=regular_oneexon_motifmutant;Parent=ENSMUSG00000042529.UTR;mutationloc=61071331:61071335
chr11	mm10	mutoligo	61071166	61071425	.	+	.	ID=ENSMUSG00000042529.134|166:170;gene_id=ENSMUSG00000042529;gene_name=Kcnj12;oligo_id=ENSMUSG00000042529.134|166:170;oligo_type=regular_oneexon_motifmutant;Parent=ENSMUSG00000042529.UTR;mutationloc=61071331:61071335
chr11	mm10	mutoligo	61071172	61071431	.	+	.	ID=ENSMUSG00000042529.135|160:164;gene_id=ENSMUSG00000042529;gene_name=Kcnj12;oligo_id=ENSMUSG00000042529.135|160:164;oligo_type=regular_oneexon_motifmutant;Parent=ENSMUSG00000042529.UTR;mutationloc=61071331:61071335
chr11	mm10	mutoligo	61071178	61071437	.	+	.	ID=ENSMUSG00000042529.136|154:158;gene_id=ENSMUSG00000042529;gene_name=Kcnj12;oligo_id=ENSMUSG00000042529.136|154:158;oligo_type=regular_oneexon_motifmutant;Parent=ENSMUSG00000042529.UTR;mutationloc=61071331:61071335
chr11	mm10	mutoligo	61071184	61071443	.	+	.	ID=ENSMUSG00000042529.137|148:152;gene_id=ENSMUSG00000042529;gene_name=Kcnj12;oligo_id=ENSMUSG00000042529.137|148:152;oligo_type=regular_oneexon_motifmutant;Parent=ENSMUSG00000042529.UTR;mutationloc=61071331:61071335
chr11	mm10	mutoligo	61071190	61071449	.	+	.	ID=ENSMUSG00000042529.138|142:146;gene_id=ENSMUSG00000042529;gene_name=Kcnj12;oligo_id=ENSMUSG00000042529.138|142:146;oligo_type=regular_oneexon_motifmutant;Parent=ENSMUSG00000042529.UTR;mutationloc=61071331:61071335
chr11	mm10	mutoligo	61071196	61071455	.	+	.	ID=ENSMUSG00000042529.139|136:140;gene_id=ENSMUSG00000042529;gene_name=Kcnj12;oligo_id=ENSMUSG00000042529.139|136:140;oligo_type=regular_oneexon_motifmutant;Parent=ENSMUSG00000042529.UTR;mutationloc=61071331:61071335
chr11	mm10	mutoligo	61071202	61071461	.	+	.	ID=ENSMUSG00000042529.140|130:134;gene_id=ENSMUSG00000042529;gene_name=Kcnj12;oligo_id=ENSMUSG00000042529.140|130:134;oligo_type=regular_oneexon_motifmutant;Parent=ENSMUSG00000042529.UTR;mutationloc=61071331:61071335
chr11	mm10	mutoligo	61071208	61071467	.	+	.	ID=ENSMUSG00000042529.141|124:128;gene_id=ENSMUSG00000042529;gene_name=Kcnj12;oligo_id=ENSMUSG00000042529.141|124:128;oligo_type=regular_oneexon_motifmutant;Parent=ENSMUSG00000042529.UTR;mutationloc=61071331:61071335
chr11	mm10	mutoligo	61071214	61071473	.	+	.	ID=ENSMUSG00000042529.142|118:122;gene_id=ENSMUSG00000042529;gene_name=Kcnj12;oligo_id=ENSMUSG00000042529.142|118:122;oligo_type=regular_oneexon_motifmutant;Parent=ENSMUSG00000042529.UTR;mutationloc=61071331:61071335
chr11	mm10	mutoligo	61071220	61071479	.	+	.	ID=ENSMUSG00000042529.143|112:116;gene_id=ENSMUSG00000042529;gene_name=Kcnj12;oligo_id=ENSMUSG00000042529.143|112:116;oligo_type=regular_oneexon_motifmutant;Parent=ENSMUSG00000042529.UTR;mutationloc=61071331:61071335
chr11	mm10	mutoligo	61071226	61071485	.	+	.	ID=ENSMUSG00000042529.144|106:110;gene_id=ENSMUSG00000042529;gene_name=Kcnj12;oligo_id=ENSMUSG00000042529.144|106:110;oligo_type=regular_oneexon_motifmutant;Parent=ENSMUSG00000042529.UTR;mutationloc=61071331:61071335
chr11	mm10	mutoligo	61071232	61071491	.	+	.	ID=ENSMUSG00000042529.145|100:104;gene_id=ENSMUSG00000042529;gene_name=Kcnj12;oligo_id=ENSMUSG00000042529.145|100:104;oligo_type=regular_oneexon_motifmutant;Parent=ENSMUSG00000042529.UTR;mutationloc=61071331:61071335
chr11	mm10	mutoligo	61071238	61071497	.	+	.	ID=ENSMUSG00000042529.146|94:98;gene_id=ENSMUSG00000042529;gene_name=Kcnj12;oligo_id=ENSMUSG00000042529.146|94:98;oligo_type=regular_oneexon_motifmutant;Parent=ENSMUSG00000042529.UTR;mutationloc=61071331:61071335
chr11	mm10	mutoligo	61071244	61071503	.	+	.	ID=ENSMUSG00000042529.147|88:92;gene_id=ENSMUSG00000042529;gene_name=Kcnj12;oligo_id=ENSMUSG00000042529.147|88:92;oligo_type=regular_oneexon_motifmutant;Parent=ENSMUSG00000042529.UTR;mutationloc=61071331:61071335
chr11	mm10	mutoligo	61071250	61071509	.	+	.	ID=ENSMUSG00000042529.148|82:86;gene_id=ENSMUSG00000042529;gene_name=Kcnj12;oligo_id=ENSMUSG00000042529.148|82:86;oligo_type=regular_oneexon_motifmutant;Parent=ENSMUSG00000042529.UTR;mutationloc=61071331:61071335
chr11	mm10	mutoligo	61071256	61071515	.	+	.	ID=ENSMUSG00000042529.149|76:80;gene_id=ENSMUSG00000042529;gene_name=Kcnj12;oligo_id=ENSMUSG00000042529.149|76:80;oligo_type=regular_oneexon_motifmutant;Parent=ENSMUSG00000042529.UTR;mutationloc=61071331:61071335
chr11	mm10	mutoligo	61071262	61071521	.	+	.	ID=ENSMUSG00000042529.150|70:74;gene_id=ENSMUSG00000042529;gene_name=Kcnj12;oligo_id=ENSMUSG00000042529.150|70:74;oligo_type=regular_oneexon_motifmutant;Parent=ENSMUSG00000042529.UTR;mutationloc=61071331:61071335
chr11	mm10	mutoligo	61071268	61071527	.	+	.	ID=ENSMUSG00000042529.151|64:68;gene_id=ENSMUSG00000042529;gene_name=Kcnj12;oligo_id=ENSMUSG00000042529.151|64:68;oligo_type=regular_oneexon_motifmutant;Parent=ENSMUSG00000042529.UTR;mutationloc=61071331:61071335
chr11	mm10	mutoligo	61071274	61071533	.	+	.	ID=ENSMUSG00000042529.152|58:62;gene_id=ENSMUSG00000042529;gene_name=Kcnj12;oligo_id=ENSMUSG00000042529.152|58:62;oligo_type=regular_oneexon_motifmutant;Parent=ENSMUSG00000042529.UTR;mutationloc=61071331:61071335
chr11	mm10	mutoligo	61071280	61071539	.	+	.	ID=ENSMUSG00000042529.153|52:56;gene_id=ENSMUSG00000042529;gene_name=Kcnj12;oligo_id=ENSMUSG00000042529.153|52:56;oligo_type=regular_oneexon_motifmutant;Parent=ENSMUSG00000042529.UTR;mutationloc=61071331:61071335
chr11	mm10	mutoligo	61071286	61071545	.	+	.	ID=ENSMUSG00000042529.154|46:50;gene_id=ENSMUSG00000042529;gene_name=Kcnj12;oligo_id=ENSMUSG00000042529.154|46:50;oligo_type=regular_oneexon_motifmutant;Parent=ENSMUSG00000042529.UTR;mutationloc=61071331:61071335
chr11	mm10	mutoligo	61071292	61071551	.	+	.	ID=ENSMUSG00000042529.155|40:44;gene_id=ENSMUSG00000042529;gene_name=Kcnj12;oligo_id=ENSMUSG00000042529.155|40:44;oligo_type=regular_oneexon_motifmutant;Parent=ENSMUSG00000042529.UTR;mutationloc=61071331:61071335
chr11	mm10	mutoligo	61071298	61071557	.	+	.	ID=ENSMUSG00000042529.156|34:38;gene_id=ENSMUSG00000042529;gene_name=Kcnj12;oligo_id=ENSMUSG00000042529.156|34:38;oligo_type=regular_oneexon_motifmutant;Parent=ENSMUSG00000042529.UTR;mutationloc=61071331:61071335
chr11	mm10	mutoligo	61071304	61071563	.	+	.	ID=ENSMUSG00000042529.157|28:32;gene_id=ENSMUSG00000042529;gene_name=Kcnj12;oligo_id=ENSMUSG00000042529.157|28:32;oligo_type=regular_oneexon_motifmutant;Parent=ENSMUSG00000042529.UTR;mutationloc=61071331:61071335
chr11	mm10	mutoligo	61071310	61071569	.	+	.	ID=ENSMUSG00000042529.158|22:26;gene_id=ENSMUSG00000042529;gene_name=Kcnj12;oligo_id=ENSMUSG00000042529.158|22:26;oligo_type=regular_oneexon_motifmutant;Parent=ENSMUSG00000042529.UTR;mutationloc=61071331:61071335
chr11	mm10	mutoligo	61071316	61071575	.	+	.	ID=ENSMUSG00000042529.159|16:20;gene_id=ENSMUSG00000042529;gene_name=Kcnj12;oligo_id=ENSMUSG00000042529.159|16:20;oligo_type=regular_oneexon_motifmutant;Parent=ENSMUSG00000042529.UTR;mutationloc=61071331:61071335
chr11	mm10	mutoligo	61071322	61071581	.	+	.	ID=ENSMUSG00000042529.160|10:14;gene_id=ENSMUSG00000042529;gene_name=Kcnj12;oligo_id=ENSMUSG00000042529.160|10:14;oligo_type=regular_oneexon_motifmutant;Parent=ENSMUSG00000042529.UTR;mutationloc=61071331:61071335
chr11	mm10	mutoligo	61071328	61071587	.	+	.	ID=ENSMUSG00000042529.161|4:8;gene_id=ENSMUSG00000042529;gene_name=Kcnj12;oligo_id=ENSMUSG00000042529.161|4:8;oligo_type=regular_oneexon_motifmutant;Parent=ENSMUSG00000042529.UTR;mutationloc=61071331:61071335
chr11	mm10	mutoligo	61071754	61072013	.	+	.	ID=ENSMUSG00000042529.232|253:257;gene_id=ENSMUSG00000042529;gene_name=Kcnj12;oligo_id=ENSMUSG00000042529.232|253:257;oligo_type=regular_oneexon_motifmutant;Parent=ENSMUSG00000042529.UTR;mutationloc=61072006:61072010
chr11	mm10	mutoligo	61071760	61072019	.	+	.	ID=ENSMUSG00000042529.233|247:251;gene_id=ENSMUSG00000042529;gene_name=Kcnj12;oligo_id=ENSMUSG00000042529.233|247:251;oligo_type=regular_oneexon_motifmutant;Parent=ENSMUSG00000042529.UTR;mutationloc=61072006:61072010
chr11	mm10	mutoligo	61071766	61072025	.	+	.	ID=ENSMUSG00000042529.234|241:245;gene_id=ENSMUSG00000042529;gene_name=Kcnj12;oligo_id=ENSMUSG00000042529.234|241:245;oligo_type=regular_oneexon_motifmutant;Parent=ENSMUSG00000042529.UTR;mutationloc=61072006:61072010
chr11	mm10	mutoligo	61071772	61072031	.	+	.	ID=ENSMUSG00000042529.235|235:239;gene_id=ENSMUSG00000042529;gene_name=Kcnj12;oligo_id=ENSMUSG00000042529.235|235:239;oligo_type=regular_oneexon_motifmutant;Parent=ENSMUSG00000042529.UTR;mutationloc=61072006:61072010
chr11	mm10	mutoligo	61071778	61072037	.	+	.	ID=ENSMUSG00000042529.236|229:233;gene_id=ENSMUSG00000042529;gene_name=Kcnj12;oligo_id=ENSMUSG00000042529.236|229:233;oligo_type=regular_oneexon_motifmutant;Parent=ENSMUSG00000042529.UTR;mutationloc=61072006:61072010
chr11	mm10	mutoligo	61071784	61072043	.	+	.	ID=ENSMUSG00000042529.237|223:227;gene_id=ENSMUSG00000042529;gene_name=Kcnj12;oligo_id=ENSMUSG00000042529.237|223:227;oligo_type=regular_oneexon_motifmutant;Parent=ENSMUSG00000042529.UTR;mutationloc=61072006:61072010
chr11	mm10	mutoligo	61071790	61072049	.	+	.	ID=ENSMUSG00000042529.238|217:221;gene_id=ENSMUSG00000042529;gene_name=Kcnj12;oligo_id=ENSMUSG00000042529.238|217:221;oligo_type=regular_oneexon_motifmutant;Parent=ENSMUSG00000042529.UTR;mutationloc=61072006:61072010
chr11	mm10	mutoligo	61071796	61072055	.	+	.	ID=ENSMUSG00000042529.239|211:215;gene_id=ENSMUSG00000042529;gene_name=Kcnj12;oligo_id=ENSMUSG00000042529.239|211:215;oligo_type=regular_oneexon_motifmutant;Parent=ENSMUSG00000042529.UTR;mutationloc=61072006:61072010
chr11	mm10	mutoligo	61071802	61072061	.	+	.	ID=ENSMUSG00000042529.240|205:209;gene_id=ENSMUSG00000042529;gene_name=Kcnj12;oligo_id=ENSMUSG00000042529.240|205:209;oligo_type=regular_oneexon_motifmutant;Parent=ENSMUSG00000042529.UTR;mutationloc=61072006:61072010
chr11	mm10	mutoligo	61071808	61072067	.	+	.	ID=ENSMUSG00000042529.241|199:203;gene_id=ENSMUSG00000042529;gene_name=Kcnj12;oligo_id=ENSMUSG00000042529.241|199:203;oligo_type=regular_oneexon_motifmutant;Parent=ENSMUSG00000042529.UTR;mutationloc=61072006:61072010
chr11	mm10	mutoligo	61071814	61072073	.	+	.	ID=ENSMUSG00000042529.242|193:197;gene_id=ENSMUSG00000042529;gene_name=Kcnj12;oligo_id=ENSMUSG00000042529.242|193:197;oligo_type=regular_oneexon_motifmutant;Parent=ENSMUSG00000042529.UTR;mutationloc=61072006:61072010
chr11	mm10	mutoligo	61071820	61072079	.	+	.	ID=ENSMUSG00000042529.243|187:191;gene_id=ENSMUSG00000042529;gene_name=Kcnj12;oligo_id=ENSMUSG00000042529.243|187:191;oligo_type=regular_oneexon_motifmutant;Parent=ENSMUSG00000042529.UTR;mutationloc=61072006:61072010
chr11	mm10	mutoligo	61071826	61072085	.	+	.	ID=ENSMUSG00000042529.244|181:185;gene_id=ENSMUSG00000042529;gene_name=Kcnj12;oligo_id=ENSMUSG00000042529.244|181:185;oligo_type=regular_oneexon_motifmutant;Parent=ENSMUSG00000042529.UTR;mutationloc=61072006:61072010
chr11	mm10	mutoligo	61071832	61072091	.	+	.	ID=ENSMUSG00000042529.245|175:179;gene_id=ENSMUSG00000042529;gene_name=Kcnj12;oligo_id=ENSMUSG00000042529.245|175:179;oligo_type=regular_oneexon_motifmutant;Parent=ENSMUSG00000042529.UTR;mutationloc=61072006:61072010
chr11	mm10	mutoligo	61071838	61072097	.	+	.	ID=ENSMUSG00000042529.246|169:173;gene_id=ENSMUSG00000042529;gene_name=Kcnj12;oligo_id=ENSMUSG00000042529.246|169:173;oligo_type=regular_oneexon_motifmutant;Parent=ENSMUSG00000042529.UTR;mutationloc=61072006:61072010
chr11	mm10	mutoligo	61071844	61072103	.	+	.	ID=ENSMUSG00000042529.247|163:167;gene_id=ENSMUSG00000042529;gene_name=Kcnj12;oligo_id=ENSMUSG00000042529.247|163:167;oligo_type=regular_oneexon_motifmutant;Parent=ENSMUSG00000042529.UTR;mutationloc=61072006:61072010
chr11	mm10	mutoligo	61071850	61072109	.	+	.	ID=ENSMUSG00000042529.248|157:161;gene_id=ENSMUSG00000042529;gene_name=Kcnj12;oligo_id=ENSMUSG00000042529.248|157:161;oligo_type=regular_oneexon_motifmutant;Parent=ENSMUSG00000042529.UTR;mutationloc=61072006:61072010
chr11	mm10	mutoligo	61071856	61072115	.	+	.	ID=ENSMUSG00000042529.249|151:155;gene_id=ENSMUSG00000042529;gene_name=Kcnj12;oligo_id=ENSMUSG00000042529.249|151:155;oligo_type=regular_oneexon_motifmutant;Parent=ENSMUSG00000042529.UTR;mutationloc=61072006:61072010
chr11	mm10	mutoligo	61071862	61072121	.	+	.	ID=ENSMUSG00000042529.250|145:149;gene_id=ENSMUSG00000042529;gene_name=Kcnj12;oligo_id=ENSMUSG00000042529.250|145:149;oligo_type=regular_oneexon_motifmutant;Parent=ENSMUSG00000042529.UTR;mutationloc=61072006:61072010
chr11	mm10	mutoligo	61071868	61072127	.	+	.	ID=ENSMUSG00000042529.251|139:143;gene_id=ENSMUSG00000042529;gene_name=Kcnj12;oligo_id=ENSMUSG00000042529.251|139:143;oligo_type=regular_oneexon_motifmutant;Parent=ENSMUSG00000042529.UTR;mutationloc=61072006:61072010
chr11	mm10	mutoligo	61071874	61072133	.	+	.	ID=ENSMUSG00000042529.252|133:137;gene_id=ENSMUSG00000042529;gene_name=Kcnj12;oligo_id=ENSMUSG00000042529.252|133:137;oligo_type=regular_oneexon_motifmutant;Parent=ENSMUSG00000042529.UTR;mutationloc=61072006:61072010
chr11	mm10	mutoligo	61071880	61072139	.	+	.	ID=ENSMUSG00000042529.253|127:131;gene_id=ENSMUSG00000042529;gene_name=Kcnj12;oligo_id=ENSMUSG00000042529.253|127:131;oligo_type=regular_oneexon_motifmutant;Parent=ENSMUSG00000042529.UTR;mutationloc=61072006:61072010
chr11	mm10	mutoligo	61071886	61072145	.	+	.	ID=ENSMUSG00000042529.254|121:125;gene_id=ENSMUSG00000042529;gene_name=Kcnj12;oligo_id=ENSMUSG00000042529.254|121:125;oligo_type=regular_oneexon_motifmutant;Parent=ENSMUSG00000042529.UTR;mutationloc=61072006:61072010
chr11	mm10	mutoligo	61071892	61072151	.	+	.	ID=ENSMUSG00000042529.255|115:119;gene_id=ENSMUSG00000042529;gene_name=Kcnj12;oligo_id=ENSMUSG00000042529.255|115:119;oligo_type=regular_oneexon_motifmutant;Parent=ENSMUSG00000042529.UTR;mutationloc=61072006:61072010
chr11	mm10	mutoligo	61071898	61072157	.	+	.	ID=ENSMUSG00000042529.256|109:113;gene_id=ENSMUSG00000042529;gene_name=Kcnj12;oligo_id=ENSMUSG00000042529.256|109:113;oligo_type=regular_oneexon_motifmutant;Parent=ENSMUSG00000042529.UTR;mutationloc=61072006:61072010
chr11	mm10	mutoligo	61071904	61072163	.	+	.	ID=ENSMUSG00000042529.257|103:107;gene_id=ENSMUSG00000042529;gene_name=Kcnj12;oligo_id=ENSMUSG00000042529.257|103:107;oligo_type=regular_oneexon_motifmutant;Parent=ENSMUSG00000042529.UTR;mutationloc=61072006:61072010
chr11	mm10	mutoligo	61071910	61072169	.	+	.	ID=ENSMUSG00000042529.258|97:101;gene_id=ENSMUSG00000042529;gene_name=Kcnj12;oligo_id=ENSMUSG00000042529.258|97:101;oligo_type=regular_oneexon_motifmutant;Parent=ENSMUSG00000042529.UTR;mutationloc=61072006:61072010
chr11	mm10	mutoligo	61071916	61072175	.	+	.	ID=ENSMUSG00000042529.259|91:95;gene_id=ENSMUSG00000042529;gene_name=Kcnj12;oligo_id=ENSMUSG00000042529.259|91:95;oligo_type=regular_oneexon_motifmutant;Parent=ENSMUSG00000042529.UTR;mutationloc=61072006:61072010
chr11	mm10	mutoligo	61071922	61072181	.	+	.	ID=ENSMUSG00000042529.260|85:89;gene_id=ENSMUSG00000042529;gene_name=Kcnj12;oligo_id=ENSMUSG00000042529.260|85:89;oligo_type=regular_oneexon_motifmutant;Parent=ENSMUSG00000042529.UTR;mutationloc=61072006:61072010
chr11	mm10	mutoligo	61071928	61072187	.	+	.	ID=ENSMUSG00000042529.261|79:83;gene_id=ENSMUSG00000042529;gene_name=Kcnj12;oligo_id=ENSMUSG00000042529.261|79:83;oligo_type=regular_oneexon_motifmutant;Parent=ENSMUSG00000042529.UTR;mutationloc=61072006:61072010
chr11	mm10	mutoligo	61071934	61072193	.	+	.	ID=ENSMUSG00000042529.262|73:77;gene_id=ENSMUSG00000042529;gene_name=Kcnj12;oligo_id=ENSMUSG00000042529.262|73:77;oligo_type=regular_oneexon_motifmutant;Parent=ENSMUSG00000042529.UTR;mutationloc=61072006:61072010
chr11	mm10	mutoligo	61071940	61072199	.	+	.	ID=ENSMUSG00000042529.263|67:71;gene_id=ENSMUSG00000042529;gene_name=Kcnj12;oligo_id=ENSMUSG00000042529.263|67:71;oligo_type=regular_oneexon_motifmutant;Parent=ENSMUSG00000042529.UTR;mutationloc=61072006:61072010
chr11	mm10	mutoligo	61071946	61072205	.	+	.	ID=ENSMUSG00000042529.264|61:65;gene_id=ENSMUSG00000042529;gene_name=Kcnj12;oligo_id=ENSMUSG00000042529.264|61:65;oligo_type=regular_oneexon_motifmutant;Parent=ENSMUSG00000042529.UTR;mutationloc=61072006:61072010
chr11	mm10	mutoligo	61071952	61072211	.	+	.	ID=ENSMUSG00000042529.265|55:59;gene_id=ENSMUSG00000042529;gene_name=Kcnj12;oligo_id=ENSMUSG00000042529.265|55:59;oligo_type=regular_oneexon_motifmutant;Parent=ENSMUSG00000042529.UTR;mutationloc=61072006:61072010
chr11	mm10	mutoligo	61071958	61072217	.	+	.	ID=ENSMUSG00000042529.266|49:53;gene_id=ENSMUSG00000042529;gene_name=Kcnj12;oligo_id=ENSMUSG00000042529.266|49:53;oligo_type=regular_oneexon_motifmutant;Parent=ENSMUSG00000042529.UTR;mutationloc=61072006:61072010
chr11	mm10	mutoligo	61071964	61072223	.	+	.	ID=ENSMUSG00000042529.267|43:47;gene_id=ENSMUSG00000042529;gene_name=Kcnj12;oligo_id=ENSMUSG00000042529.267|43:47;oligo_type=regular_oneexon_motifmutant;Parent=ENSMUSG00000042529.UTR;mutationloc=61072006:61072010
chr11	mm10	mutoligo	61071970	61072229	.	+	.	ID=ENSMUSG00000042529.268|37:41;gene_id=ENSMUSG00000042529;gene_name=Kcnj12;oligo_id=ENSMUSG00000042529.268|37:41;oligo_type=regular_oneexon_motifmutant;Parent=ENSMUSG00000042529.UTR;mutationloc=61072006:61072010
chr11	mm10	mutoligo	61071976	61072235	.	+	.	ID=ENSMUSG00000042529.269|31:35;gene_id=ENSMUSG00000042529;gene_name=Kcnj12;oligo_id=ENSMUSG00000042529.269|31:35;oligo_type=regular_oneexon_motifmutant;Parent=ENSMUSG00000042529.UTR;mutationloc=61072006:61072010
chr11	mm10	mutoligo	61071982	61072241	.	+	.	ID=ENSMUSG00000042529.270|25:29;gene_id=ENSMUSG00000042529;gene_name=Kcnj12;oligo_id=ENSMUSG00000042529.270|25:29;oligo_type=regular_oneexon_motifmutant;Parent=ENSMUSG00000042529.UTR;mutationloc=61072006:61072010
chr11	mm10	mutoligo	61071988	61072247	.	+	.	ID=ENSMUSG00000042529.271|19:23;gene_id=ENSMUSG00000042529;gene_name=Kcnj12;oligo_id=ENSMUSG00000042529.271|19:23;oligo_type=regular_oneexon_motifmutant;Parent=ENSMUSG00000042529.UTR;mutationloc=61072006:61072010
chr11	mm10	mutoligo	61071994	61072253	.	+	.	ID=ENSMUSG00000042529.272|13:17;gene_id=ENSMUSG00000042529;gene_name=Kcnj12;oligo_id=ENSMUSG00000042529.272|13:17;oligo_type=regular_oneexon_motifmutant;Parent=ENSMUSG00000042529.UTR;mutationloc=61072006:61072010
chr11	mm10	mutoligo	61072000	61072259	.	+	.	ID=ENSMUSG00000042529.273|7:11;gene_id=ENSMUSG00000042529;gene_name=Kcnj12;oligo_id=ENSMUSG00000042529.273|7:11;oligo_type=regular_oneexon_motifmutant;Parent=ENSMUSG00000042529.UTR;mutationloc=61072006:61072010
chr11	mm10	mutoligo	61072006	61072265	.	+	.	ID=ENSMUSG00000042529.274|1:5;gene_id=ENSMUSG00000042529;gene_name=Kcnj12;oligo_id=ENSMUSG00000042529.274|1:5;oligo_type=regular_oneexon_motifmutant;Parent=ENSMUSG00000042529.UTR;mutationloc=61072006:61072010
chr11	mm10	mutoligo	61072180	61072439	.	+	.	ID=ENSMUSG00000042529.303|252:256;gene_id=ENSMUSG00000042529;gene_name=Kcnj12;oligo_id=ENSMUSG00000042529.303|252:256;oligo_type=regular_oneexon_motifmutant;Parent=ENSMUSG00000042529.UTR;mutationloc=61072431:61072435
chr11	mm10	mutoligo	61072186	61072445	.	+	.	ID=ENSMUSG00000042529.304|246:250;gene_id=ENSMUSG00000042529;gene_name=Kcnj12;oligo_id=ENSMUSG00000042529.304|246:250;oligo_type=regular_oneexon_motifmutant;Parent=ENSMUSG00000042529.UTR;mutationloc=61072431:61072435
chr11	mm10	mutoligo	61072192	61072451	.	+	.	ID=ENSMUSG00000042529.305|240:244;gene_id=ENSMUSG00000042529;gene_name=Kcnj12;oligo_id=ENSMUSG00000042529.305|240:244;oligo_type=regular_oneexon_motifmutant;Parent=ENSMUSG00000042529.UTR;mutationloc=61072431:61072435
chr11	mm10	mutoligo	61072198	61072457	.	+	.	ID=ENSMUSG00000042529.306|234:238;gene_id=ENSMUSG00000042529;gene_name=Kcnj12;oligo_id=ENSMUSG00000042529.306|234:238;oligo_type=regular_oneexon_motifmutant;Parent=ENSMUSG00000042529.UTR;mutationloc=61072431:61072435
chr11	mm10	mutoligo	61072204	61072463	.	+	.	ID=ENSMUSG00000042529.307|228:232;gene_id=ENSMUSG00000042529;gene_name=Kcnj12;oligo_id=ENSMUSG00000042529.307|228:232;oligo_type=regular_oneexon_motifmutant;Parent=ENSMUSG00000042529.UTR;mutationloc=61072431:61072435
chr11	mm10	mutoligo	61072210	61072469	.	+	.	ID=ENSMUSG00000042529.308|222:226;gene_id=ENSMUSG00000042529;gene_name=Kcnj12;oligo_id=ENSMUSG00000042529.308|222:226;oligo_type=regular_oneexon_motifmutant;Parent=ENSMUSG00000042529.UTR;mutationloc=61072431:61072435
chr11	mm10	mutoligo	61072216	61072475	.	+	.	ID=ENSMUSG00000042529.309|216:220;255:260;gene_id=ENSMUSG00000042529;gene_name=Kcnj12;oligo_id=ENSMUSG00000042529.309|216:220;255:260;oligo_type=regular_oneexon_motifmutant;Parent=ENSMUSG00000042529.UTR;mutationloc=61072431:61072435|61072470:61072475
chr11	mm10	mutoligo	61072222	61072481	.	+	.	ID=ENSMUSG00000042529.310|210:214;249:255;gene_id=ENSMUSG00000042529;gene_name=Kcnj12;oligo_id=ENSMUSG00000042529.310|210:214;249:255;oligo_type=regular_oneexon_motifmutant;Parent=ENSMUSG00000042529.UTR;mutationloc=61072431:61072435|61072470:61072476
chr11	mm10	mutoligo	61072228	61072487	.	+	.	ID=ENSMUSG00000042529.311|204:208;243:249;gene_id=ENSMUSG00000042529;gene_name=Kcnj12;oligo_id=ENSMUSG00000042529.311|204:208;243:249;oligo_type=regular_oneexon_motifmutant;Parent=ENSMUSG00000042529.UTR;mutationloc=61072431:61072435|61072470:61072476
chr11	mm10	mutoligo	61072234	61072493	.	+	.	ID=ENSMUSG00000042529.312|198:202;237:243;gene_id=ENSMUSG00000042529;gene_name=Kcnj12;oligo_id=ENSMUSG00000042529.312|198:202;237:243;oligo_type=regular_oneexon_motifmutant;Parent=ENSMUSG00000042529.UTR;mutationloc=61072431:61072435|61072470:61072476
chr11	mm10	mutoligo	61072240	61072499	.	+	.	ID=ENSMUSG00000042529.313|192:196;231:237;253:260;gene_id=ENSMUSG00000042529;gene_name=Kcnj12;oligo_id=ENSMUSG00000042529.313|192:196;231:237;253:260;oligo_type=regular_oneexon_motifmutant;Parent=ENSMUSG00000042529.UTR;mutationloc=61072431:61072435|61072470:61072476|61072492:61072499
chr11	mm10	mutoligo	61072246	61072505	.	+	.	ID=ENSMUSG00000042529.314|186:190;225:231;247:255;gene_id=ENSMUSG00000042529;gene_name=Kcnj12;oligo_id=ENSMUSG00000042529.314|186:190;225:231;247:255;oligo_type=regular_oneexon_motifmutant;Parent=ENSMUSG00000042529.UTR;mutationloc=61072431:61072435|61072470:61072476|61072492:61072500
chr11	mm10	mutoligo	61072252	61072511	.	+	.	ID=ENSMUSG00000042529.315|180:184;219:225;241:249;gene_id=ENSMUSG00000042529;gene_name=Kcnj12;oligo_id=ENSMUSG00000042529.315|180:184;219:225;241:249;oligo_type=regular_oneexon_motifmutant;Parent=ENSMUSG00000042529.UTR;mutationloc=61072431:61072435|61072470:61072476|61072492:61072500
chr11	mm10	mutoligo	61072258	61072517	.	+	.	ID=ENSMUSG00000042529.316|174:178;213:219;235:243;gene_id=ENSMUSG00000042529;gene_name=Kcnj12;oligo_id=ENSMUSG00000042529.316|174:178;213:219;235:243;oligo_type=regular_oneexon_motifmutant;Parent=ENSMUSG00000042529.UTR;mutationloc=61072431:61072435|61072470:61072476|61072492:61072500
chr11	mm10	mutoligo	61072264	61072523	.	+	.	ID=ENSMUSG00000042529.317|168:172;207:213;229:237;gene_id=ENSMUSG00000042529;gene_name=Kcnj12;oligo_id=ENSMUSG00000042529.317|168:172;207:213;229:237;oligo_type=regular_oneexon_motifmutant;Parent=ENSMUSG00000042529.UTR;mutationloc=61072431:61072435|61072470:61072476|61072492:61072500
chr11	mm10	mutoligo	61072270	61072529	.	+	.	ID=ENSMUSG00000042529.318|162:166;201:207;223:231;gene_id=ENSMUSG00000042529;gene_name=Kcnj12;oligo_id=ENSMUSG00000042529.318|162:166;201:207;223:231;oligo_type=regular_oneexon_motifmutant;Parent=ENSMUSG00000042529.UTR;mutationloc=61072431:61072435|61072470:61072476|61072492:61072500
chr11	mm10	mutoligo	61072276	61072535	.	+	.	ID=ENSMUSG00000042529.319|156:160;195:201;217:225;gene_id=ENSMUSG00000042529;gene_name=Kcnj12;oligo_id=ENSMUSG00000042529.319|156:160;195:201;217:225;oligo_type=regular_oneexon_motifmutant;Parent=ENSMUSG00000042529.UTR;mutationloc=61072431:61072435|61072470:61072476|61072492:61072500
chr11	mm10	mutoligo	61072282	61072541	.	+	.	ID=ENSMUSG00000042529.320|150:154;189:195;211:219;256:260;gene_id=ENSMUSG00000042529;gene_name=Kcnj12;oligo_id=ENSMUSG00000042529.320|150:154;189:195;211:219;256:260;oligo_type=regular_oneexon_motifmutant;Parent=ENSMUSG00000042529.UTR;mutationloc=61072431:61072435|61072470:61072476|61072492:61072500|61072537:61072541
chr11	mm10	mutoligo	61072288	61072547	.	+	.	ID=ENSMUSG00000042529.321|144:148;183:189;205:213;250:255;gene_id=ENSMUSG00000042529;gene_name=Kcnj12;oligo_id=ENSMUSG00000042529.321|144:148;183:189;205:213;250:255;oligo_type=regular_oneexon_motifmutant;Parent=ENSMUSG00000042529.UTR;mutationloc=61072431:61072435|61072470:61072476|61072492:61072500|61072537:61072542
chr11	mm10	mutoligo	61072294	61072553	.	+	.	ID=ENSMUSG00000042529.322|138:142;177:183;199:207;244:249;gene_id=ENSMUSG00000042529;gene_name=Kcnj12;oligo_id=ENSMUSG00000042529.322|138:142;177:183;199:207;244:249;oligo_type=regular_oneexon_motifmutant;Parent=ENSMUSG00000042529.UTR;mutationloc=61072431:61072435|61072470:61072476|61072492:61072500|61072537:61072542
chr11	mm10	mutoligo	61072300	61072559	.	+	.	ID=ENSMUSG00000042529.323|132:136;171:177;193:201;238:243;253:257;gene_id=ENSMUSG00000042529;gene_name=Kcnj12;oligo_id=ENSMUSG00000042529.323|132:136;171:177;193:201;238:243;253:257;oligo_type=regular_oneexon_motifmutant;Parent=ENSMUSG00000042529.UTR;mutationloc=61072431:61072435|61072470:61072476|61072492:61072500|61072537:61072542|61072552:61072556
chr11	mm10	mutoligo	61072306	61072565	.	+	.	ID=ENSMUSG00000042529.324|126:130;165:171;187:195;232:237;247:251;gene_id=ENSMUSG00000042529;gene_name=Kcnj12;oligo_id=ENSMUSG00000042529.324|126:130;165:171;187:195;232:237;247:251;oligo_type=regular_oneexon_motifmutant;Parent=ENSMUSG00000042529.UTR;mutationloc=61072431:61072435|61072470:61072476|61072492:61072500|61072537:61072542|61072552:61072556
chr11	mm10	mutoligo	61072312	61072571	.	+	.	ID=ENSMUSG00000042529.325|120:124;159:165;181:189;226:231;241:245;gene_id=ENSMUSG00000042529;gene_name=Kcnj12;oligo_id=ENSMUSG00000042529.325|120:124;159:165;181:189;226:231;241:245;oligo_type=regular_oneexon_motifmutant;Parent=ENSMUSG00000042529.UTR;mutationloc=61072431:61072435|61072470:61072476|61072492:61072500|61072537:61072542|61072552:61072556
chr11	mm10	mutoligo	61072318	61072577	.	+	.	ID=ENSMUSG00000042529.326|114:118;153:159;175:183;220:225;235:239;gene_id=ENSMUSG00000042529;gene_name=Kcnj12;oligo_id=ENSMUSG00000042529.326|114:118;153:159;175:183;220:225;235:239;oligo_type=regular_oneexon_motifmutant;Parent=ENSMUSG00000042529.UTR;mutationloc=61072431:61072435|61072470:61072476|61072492:61072500|61072537:61072542|61072552:61072556
chr11	mm10	mutoligo	61072324	61072583	.	+	.	ID=ENSMUSG00000042529.327|108:112;147:153;169:177;214:219;229:233;gene_id=ENSMUSG00000042529;gene_name=Kcnj12;oligo_id=ENSMUSG00000042529.327|108:112;147:153;169:177;214:219;229:233;oligo_type=regular_oneexon_motifmutant;Parent=ENSMUSG00000042529.UTR;mutationloc=61072431:61072435|61072470:61072476|61072492:61072500|61072537:61072542|61072552:61072556
chr11	mm10	mutoligo	61072330	61072589	.	+	.	ID=ENSMUSG00000042529.328|102:106;141:147;163:171;208:213;223:227;gene_id=ENSMUSG00000042529;gene_name=Kcnj12;oligo_id=ENSMUSG00000042529.328|102:106;141:147;163:171;208:213;223:227;oligo_type=regular_oneexon_motifmutant;Parent=ENSMUSG00000042529.UTR;mutationloc=61072431:61072435|61072470:61072476|61072492:61072500|61072537:61072542|61072552:61072556
chr11	mm10	mutoligo	61072336	61072595	.	+	.	ID=ENSMUSG00000042529.329|96:100;135:141;157:165;202:207;217:221;gene_id=ENSMUSG00000042529;gene_name=Kcnj12;oligo_id=ENSMUSG00000042529.329|96:100;135:141;157:165;202:207;217:221;oligo_type=regular_oneexon_motifmutant;Parent=ENSMUSG00000042529.UTR;mutationloc=61072431:61072435|61072470:61072476|61072492:61072500|61072537:61072542|61072552:61072556
chr11	mm10	mutoligo	61072342	61072601	.	+	.	ID=ENSMUSG00000042529.330|90:94;129:135;151:159;196:201;211:215;gene_id=ENSMUSG00000042529;gene_name=Kcnj12;oligo_id=ENSMUSG00000042529.330|90:94;129:135;151:159;196:201;211:215;oligo_type=regular_oneexon_motifmutant;Parent=ENSMUSG00000042529.UTR;mutationloc=61072431:61072435|61072470:61072476|61072492:61072500|61072537:61072542|61072552:61072556
chr11	mm10	mutoligo	61072348	61072607	.	+	.	ID=ENSMUSG00000042529.331|84:88;123:129;145:153;190:195;205:209;gene_id=ENSMUSG00000042529;gene_name=Kcnj12;oligo_id=ENSMUSG00000042529.331|84:88;123:129;145:153;190:195;205:209;oligo_type=regular_oneexon_motifmutant;Parent=ENSMUSG00000042529.UTR;mutationloc=61072431:61072435|61072470:61072476|61072492:61072500|61072537:61072542|61072552:61072556
chr11	mm10	mutoligo	61072354	61072613	.	+	.	ID=ENSMUSG00000042529.332|78:82;117:123;139:147;184:189;199:203;gene_id=ENSMUSG00000042529;gene_name=Kcnj12;oligo_id=ENSMUSG00000042529.332|78:82;117:123;139:147;184:189;199:203;oligo_type=regular_oneexon_motifmutant;Parent=ENSMUSG00000042529.UTR;mutationloc=61072431:61072435|61072470:61072476|61072492:61072500|61072537:61072542|61072552:61072556
chr11	mm10	mutoligo	61072360	61072619	.	+	.	ID=ENSMUSG00000042529.333|72:76;111:117;133:141;178:183;193:197;253:260;gene_id=ENSMUSG00000042529;gene_name=Kcnj12;oligo_id=ENSMUSG00000042529.333|72:76;111:117;133:141;178:183;193:197;253:260;oligo_type=regular_oneexon_motifmutant;Parent=ENSMUSG00000042529.UTR;mutationloc=61072431:61072435|61072470:61072476|61072492:61072500|61072537:61072542|61072552:61072556|61072612:61072619
chr11	mm10	mutoligo	61072366	61072625	.	+	.	ID=ENSMUSG00000042529.334|66:70;105:111;127:135;172:177;187:191;247:257;gene_id=ENSMUSG00000042529;gene_name=Kcnj12;oligo_id=ENSMUSG00000042529.334|66:70;105:111;127:135;172:177;187:191;247:257;oligo_type=regular_oneexon_motifmutant;Parent=ENSMUSG00000042529.UTR;mutationloc=61072431:61072435|61072470:61072476|61072492:61072500|61072537:61072542|61072552:61072556|61072612:61072622
chr11	mm10	mutoligo	61072372	61072631	.	+	.	ID=ENSMUSG00000042529.335|60:64;99:105;121:129;166:171;181:185;241:251;gene_id=ENSMUSG00000042529;gene_name=Kcnj12;oligo_id=ENSMUSG00000042529.335|60:64;99:105;121:129;166:171;181:185;241:251;oligo_type=regular_oneexon_motifmutant;Parent=ENSMUSG00000042529.UTR;mutationloc=61072431:61072435|61072470:61072476|61072492:61072500|61072537:61072542|61072552:61072556|61072612:61072622
chr11	mm10	mutoligo	61072378	61072637	.	+	.	ID=ENSMUSG00000042529.336|54:58;93:99;115:123;160:165;175:179;235:245;gene_id=ENSMUSG00000042529;gene_name=Kcnj12;oligo_id=ENSMUSG00000042529.336|54:58;93:99;115:123;160:165;175:179;235:245;oligo_type=regular_oneexon_motifmutant;Parent=ENSMUSG00000042529.UTR;mutationloc=61072431:61072435|61072470:61072476|61072492:61072500|61072537:61072542|61072552:61072556|61072612:61072622
chr11	mm10	mutoligo	61072384	61072643	.	+	.	ID=ENSMUSG00000042529.337|48:52;87:93;109:117;154:159;169:173;229:239;gene_id=ENSMUSG00000042529;gene_name=Kcnj12;oligo_id=ENSMUSG00000042529.337|48:52;87:93;109:117;154:159;169:173;229:239;oligo_type=regular_oneexon_motifmutant;Parent=ENSMUSG00000042529.UTR;mutationloc=61072431:61072435|61072470:61072476|61072492:61072500|61072537:61072542|61072552:61072556|61072612:61072622
chr11	mm10	mutoligo	61072390	61072649	.	+	.	ID=ENSMUSG00000042529.338|42:46;81:87;103:111;148:153;163:167;223:233;gene_id=ENSMUSG00000042529;gene_name=Kcnj12;oligo_id=ENSMUSG00000042529.338|42:46;81:87;103:111;148:153;163:167;223:233;oligo_type=regular_oneexon_motifmutant;Parent=ENSMUSG00000042529.UTR;mutationloc=61072431:61072435|61072470:61072476|61072492:61072500|61072537:61072542|61072552:61072556|61072612:61072622
chr11	mm10	mutoligo	61072396	61072655	.	+	.	ID=ENSMUSG00000042529.339|36:40;75:81;97:105;142:147;157:161;217:227;gene_id=ENSMUSG00000042529;gene_name=Kcnj12;oligo_id=ENSMUSG00000042529.339|36:40;75:81;97:105;142:147;157:161;217:227;oligo_type=regular_oneexon_motifmutant;Parent=ENSMUSG00000042529.UTR;mutationloc=61072431:61072435|61072470:61072476|61072492:61072500|61072537:61072542|61072552:61072556|61072612:61072622
chr11	mm10	mutoligo	61072402	61072661	.	+	.	ID=ENSMUSG00000042529.340|30:34;69:75;91:99;136:141;151:155;211:221;gene_id=ENSMUSG00000042529;gene_name=Kcnj12;oligo_id=ENSMUSG00000042529.340|30:34;69:75;91:99;136:141;151:155;211:221;oligo_type=regular_oneexon_motifmutant;Parent=ENSMUSG00000042529.UTR;mutationloc=61072431:61072435|61072470:61072476|61072492:61072500|61072537:61072542|61072552:61072556|61072612:61072622
chr11	mm10	mutoligo	61072408	61072667	.	+	.	ID=ENSMUSG00000042529.341|24:28;63:69;85:93;130:135;145:149;205:215;gene_id=ENSMUSG00000042529;gene_name=Kcnj12;oligo_id=ENSMUSG00000042529.341|24:28;63:69;85:93;130:135;145:149;205:215;oligo_type=regular_oneexon_motifmutant;Parent=ENSMUSG00000042529.UTR;mutationloc=61072431:61072435|61072470:61072476|61072492:61072500|61072537:61072542|61072552:61072556|61072612:61072622
chr11	mm10	mutoligo	61072414	61072673	.	+	.	ID=ENSMUSG00000042529.342|18:22;57:63;79:87;124:129;139:143;199:209;gene_id=ENSMUSG00000042529;gene_name=Kcnj12;oligo_id=ENSMUSG00000042529.342|18:22;57:63;79:87;124:129;139:143;199:209;oligo_type=regular_oneexon_motifmutant;Parent=ENSMUSG00000042529.UTR;mutationloc=61072431:61072435|61072470:61072476|61072492:61072500|61072537:61072542|61072552:61072556|61072612:61072622
chr11	mm10	mutoligo	61072420	61072679	.	+	.	ID=ENSMUSG00000042529.343|12:16;51:57;73:81;118:123;133:137;193:203;gene_id=ENSMUSG00000042529;gene_name=Kcnj12;oligo_id=ENSMUSG00000042529.343|12:16;51:57;73:81;118:123;133:137;193:203;oligo_type=regular_oneexon_motifmutant;Parent=ENSMUSG00000042529.UTR;mutationloc=61072431:61072435|61072470:61072476|61072492:61072500|61072537:61072542|61072552:61072556|61072612:61072622
chr11	mm10	mutoligo	61072426	61072685	.	+	.	ID=ENSMUSG00000042529.344|6:10;45:51;67:75;112:117;127:131;187:197;gene_id=ENSMUSG00000042529;gene_name=Kcnj12;oligo_id=ENSMUSG00000042529.344|6:10;45:51;67:75;112:117;127:131;187:197;oligo_type=regular_oneexon_motifmutant;Parent=ENSMUSG00000042529.UTR;mutationloc=61072431:61072435|61072470:61072476|61072492:61072500|61072537:61072542|61072552:61072556|61072612:61072622
chr11	mm10	mutoligo	61072432	61072691	.	+	.	ID=ENSMUSG00000042529.345|39:45;61:69;106:111;121:125;181:191;gene_id=ENSMUSG00000042529;gene_name=Kcnj12;oligo_id=ENSMUSG00000042529.345|39:45;61:69;106:111;121:125;181:191;oligo_type=regular_oneexon_motifmutant;Parent=ENSMUSG00000042529.UTR;mutationloc=61072470:61072476|61072492:61072500|61072537:61072542|61072552:61072556|61072612:61072622
chr11	mm10	mutoligo	61072438	61072697	.	+	.	ID=ENSMUSG00000042529.346|33:39;55:63;100:105;115:119;175:185;gene_id=ENSMUSG00000042529;gene_name=Kcnj12;oligo_id=ENSMUSG00000042529.346|33:39;55:63;100:105;115:119;175:185;oligo_type=regular_oneexon_motifmutant;Parent=ENSMUSG00000042529.UTR;mutationloc=61072470:61072476|61072492:61072500|61072537:61072542|61072552:61072556|61072612:61072622
chr11	mm10	mutoligo	61072444	61072703	.	+	.	ID=ENSMUSG00000042529.347|27:33;49:57;94:99;109:113;169:179;gene_id=ENSMUSG00000042529;gene_name=Kcnj12;oligo_id=ENSMUSG00000042529.347|27:33;49:57;94:99;109:113;169:179;oligo_type=regular_oneexon_motifmutant;Parent=ENSMUSG00000042529.UTR;mutationloc=61072470:61072476|61072492:61072500|61072537:61072542|61072552:61072556|61072612:61072622
chr11	mm10	mutoligo	61072450	61072709	.	+	.	ID=ENSMUSG00000042529.348|21:27;43:51;88:93;103:107;163:173;gene_id=ENSMUSG00000042529;gene_name=Kcnj12;oligo_id=ENSMUSG00000042529.348|21:27;43:51;88:93;103:107;163:173;oligo_type=regular_oneexon_motifmutant;Parent=ENSMUSG00000042529.UTR;mutationloc=61072470:61072476|61072492:61072500|61072537:61072542|61072552:61072556|61072612:61072622
chr11	mm10	mutoligo	61072456	61072715	.	+	.	ID=ENSMUSG00000042529.349|15:21;37:45;82:87;97:101;157:167;gene_id=ENSMUSG00000042529;gene_name=Kcnj12;oligo_id=ENSMUSG00000042529.349|15:21;37:45;82:87;97:101;157:167;oligo_type=regular_oneexon_motifmutant;Parent=ENSMUSG00000042529.UTR;mutationloc=61072470:61072476|61072492:61072500|61072537:61072542|61072552:61072556|61072612:61072622
chr11	mm10	mutoligo	61072462	61072721	.	+	.	ID=ENSMUSG00000042529.350|9:15;31:39;76:81;91:95;151:161;gene_id=ENSMUSG00000042529;gene_name=Kcnj12;oligo_id=ENSMUSG00000042529.350|9:15;31:39;76:81;91:95;151:161;oligo_type=regular_oneexon_motifmutant;Parent=ENSMUSG00000042529.UTR;mutationloc=61072470:61072476|61072492:61072500|61072537:61072542|61072552:61072556|61072612:61072622
chr11	mm10	mutoligo	61072468	61072727	.	+	.	ID=ENSMUSG00000042529.351|3:9;25:33;70:75;85:89;145:155;gene_id=ENSMUSG00000042529;gene_name=Kcnj12;oligo_id=ENSMUSG00000042529.351|3:9;25:33;70:75;85:89;145:155;oligo_type=regular_oneexon_motifmutant;Parent=ENSMUSG00000042529.UTR;mutationloc=61072470:61072476|61072492:61072500|61072537:61072542|61072552:61072556|61072612:61072622
chr11	mm10	mutoligo	61072474	61072733	.	+	.	ID=ENSMUSG00000042529.352|19:27;64:69;79:83;139:149;gene_id=ENSMUSG00000042529;gene_name=Kcnj12;oligo_id=ENSMUSG00000042529.352|19:27;64:69;79:83;139:149;oligo_type=regular_oneexon_motifmutant;Parent=ENSMUSG00000042529.UTR;mutationloc=61072492:61072500|61072537:61072542|61072552:61072556|61072612:61072622
chr11	mm10	mutoligo	61072480	61072739	.	+	.	ID=ENSMUSG00000042529.353|13:21;58:63;73:77;133:143;gene_id=ENSMUSG00000042529;gene_name=Kcnj12;oligo_id=ENSMUSG00000042529.353|13:21;58:63;73:77;133:143;oligo_type=regular_oneexon_motifmutant;Parent=ENSMUSG00000042529.UTR;mutationloc=61072492:61072500|61072537:61072542|61072552:61072556|61072612:61072622
chr11	mm10	mutoligo	61072486	61072745	.	+	.	ID=ENSMUSG00000042529.354|7:15;52:57;67:71;127:137;gene_id=ENSMUSG00000042529;gene_name=Kcnj12;oligo_id=ENSMUSG00000042529.354|7:15;52:57;67:71;127:137;oligo_type=regular_oneexon_motifmutant;Parent=ENSMUSG00000042529.UTR;mutationloc=61072492:61072500|61072537:61072542|61072552:61072556|61072612:61072622
chr11	mm10	mutoligo	61072492	61072751	.	+	.	ID=ENSMUSG00000042529.355|1:9;46:51;61:65;121:131;gene_id=ENSMUSG00000042529;gene_name=Kcnj12;oligo_id=ENSMUSG00000042529.355|1:9;46:51;61:65;121:131;oligo_type=regular_oneexon_motifmutant;Parent=ENSMUSG00000042529.UTR;mutationloc=61072492:61072500|61072537:61072542|61072552:61072556|61072612:61072622
chr11	mm10	mutoligo	61072498	61072757	.	+	.	ID=ENSMUSG00000042529.356|40:45;55:59;115:125;gene_id=ENSMUSG00000042529;gene_name=Kcnj12;oligo_id=ENSMUSG00000042529.356|40:45;55:59;115:125;oligo_type=regular_oneexon_motifmutant;Parent=ENSMUSG00000042529.UTR;mutationloc=61072537:61072542|61072552:61072556|61072612:61072622
chr11	mm10	mutoligo	61072504	61072763	.	+	.	ID=ENSMUSG00000042529.357|34:39;49:53;109:119;gene_id=ENSMUSG00000042529;gene_name=Kcnj12;oligo_id=ENSMUSG00000042529.357|34:39;49:53;109:119;oligo_type=regular_oneexon_motifmutant;Parent=ENSMUSG00000042529.UTR;mutationloc=61072537:61072542|61072552:61072556|61072612:61072622
chr11	mm10	mutoligo	61072510	61072769	.	+	.	ID=ENSMUSG00000042529.358|28:33;43:47;103:113;gene_id=ENSMUSG00000042529;gene_name=Kcnj12;oligo_id=ENSMUSG00000042529.358|28:33;43:47;103:113;oligo_type=regular_oneexon_motifmutant;Parent=ENSMUSG00000042529.UTR;mutationloc=61072537:61072542|61072552:61072556|61072612:61072622
chr11	mm10	mutoligo	61072516	61072775	.	+	.	ID=ENSMUSG00000042529.359|22:27;37:41;97:107;254:258;gene_id=ENSMUSG00000042529;gene_name=Kcnj12;oligo_id=ENSMUSG00000042529.359|22:27;37:41;97:107;254:258;oligo_type=regular_oneexon_motifmutant;Parent=ENSMUSG00000042529.UTR;mutationloc=61072537:61072542|61072552:61072556|61072612:61072622|61072769:61072773
chr11	mm10	mutoligo	61072522	61072781	.	+	.	ID=ENSMUSG00000042529.360|16:21;31:35;91:101;248:252;gene_id=ENSMUSG00000042529;gene_name=Kcnj12;oligo_id=ENSMUSG00000042529.360|16:21;31:35;91:101;248:252;oligo_type=regular_oneexon_motifmutant;Parent=ENSMUSG00000042529.UTR;mutationloc=61072537:61072542|61072552:61072556|61072612:61072622|61072769:61072773
chr11	mm10	mutoligo	61072528	61072787	.	+	.	ID=ENSMUSG00000042529.361|10:15;25:29;85:95;242:246;gene_id=ENSMUSG00000042529;gene_name=Kcnj12;oligo_id=ENSMUSG00000042529.361|10:15;25:29;85:95;242:246;oligo_type=regular_oneexon_motifmutant;Parent=ENSMUSG00000042529.UTR;mutationloc=61072537:61072542|61072552:61072556|61072612:61072622|61072769:61072773
chr11	mm10	mutoligo	61072534	61072793	.	+	.	ID=ENSMUSG00000042529.362|4:9;19:23;79:89;236:240;gene_id=ENSMUSG00000042529;gene_name=Kcnj12;oligo_id=ENSMUSG00000042529.362|4:9;19:23;79:89;236:240;oligo_type=regular_oneexon_motifmutant;Parent=ENSMUSG00000042529.UTR;mutationloc=61072537:61072542|61072552:61072556|61072612:61072622|61072769:61072773
chr11	mm10	mutoligo	61072540	61072799	.	+	.	ID=ENSMUSG00000042529.363|13:17;73:83;230:234;gene_id=ENSMUSG00000042529;gene_name=Kcnj12;oligo_id=ENSMUSG00000042529.363|13:17;73:83;230:234;oligo_type=regular_oneexon_motifmutant;Parent=ENSMUSG00000042529.UTR;mutationloc=61072552:61072556|61072612:61072622|61072769:61072773
chr11	mm10	mutoligo	61072546	61072805	.	+	.	ID=ENSMUSG00000042529.364|7:11;67:77;224:228;gene_id=ENSMUSG00000042529;gene_name=Kcnj12;oligo_id=ENSMUSG00000042529.364|7:11;67:77;224:228;oligo_type=regular_oneexon_motifmutant;Parent=ENSMUSG00000042529.UTR;mutationloc=61072552:61072556|61072612:61072622|61072769:61072773
chr11	mm10	mutoligo	61072552	61072811	.	+	.	ID=ENSMUSG00000042529.365|1:5;61:71;218:222;gene_id=ENSMUSG00000042529;gene_name=Kcnj12;oligo_id=ENSMUSG00000042529.365|1:5;61:71;218:222;oligo_type=regular_oneexon_motifmutant;Parent=ENSMUSG00000042529.UTR;mutationloc=61072552:61072556|61072612:61072622|61072769:61072773
chr11	mm10	mutoligo	61072558	61072817	.	+	.	ID=ENSMUSG00000042529.366|55:65;212:216;gene_id=ENSMUSG00000042529;gene_name=Kcnj12;oligo_id=ENSMUSG00000042529.366|55:65;212:216;oligo_type=regular_oneexon_motifmutant;Parent=ENSMUSG00000042529.UTR;mutationloc=61072612:61072622|61072769:61072773
chr11	mm10	mutoligo	61072564	61072823	.	+	.	ID=ENSMUSG00000042529.367|49:59;206:210;gene_id=ENSMUSG00000042529;gene_name=Kcnj12;oligo_id=ENSMUSG00000042529.367|49:59;206:210;oligo_type=regular_oneexon_motifmutant;Parent=ENSMUSG00000042529.UTR;mutationloc=61072612:61072622|61072769:61072773
chr11	mm10	mutoligo	61072570	61072829	.	+	.	ID=ENSMUSG00000042529.368|43:53;200:204;gene_id=ENSMUSG00000042529;gene_name=Kcnj12;oligo_id=ENSMUSG00000042529.368|43:53;200:204;oligo_type=regular_oneexon_motifmutant;Parent=ENSMUSG00000042529.UTR;mutationloc=61072612:61072622|61072769:61072773
chr11	mm10	mutoligo	61072576	61072835	.	+	.	ID=ENSMUSG00000042529.369|37:47;194:198;gene_id=ENSMUSG00000042529;gene_name=Kcnj12;oligo_id=ENSMUSG00000042529.369|37:47;194:198;oligo_type=regular_oneexon_motifmutant;Parent=ENSMUSG00000042529.UTR;mutationloc=61072612:61072622|61072769:61072773
chr11	mm10	mutoligo	61072582	61072841	.	+	.	ID=ENSMUSG00000042529.370|31:41;188:192;gene_id=ENSMUSG00000042529;gene_name=Kcnj12;oligo_id=ENSMUSG00000042529.370|31:41;188:192;oligo_type=regular_oneexon_motifmutant;Parent=ENSMUSG00000042529.UTR;mutationloc=61072612:61072622|61072769:61072773
chr11	mm10	mutoligo	61072588	61072847	.	+	.	ID=ENSMUSG00000042529.371|25:35;182:186;253:260;gene_id=ENSMUSG00000042529;gene_name=Kcnj12;oligo_id=ENSMUSG00000042529.371|25:35;182:186;253:260;oligo_type=regular_oneexon_motifmutant;Parent=ENSMUSG00000042529.UTR;mutationloc=61072612:61072622|61072769:61072773|61072840:61072847
chr11	mm10	mutoligo	61072594	61072853	.	+	.	ID=ENSMUSG00000042529.372|19:29;176:180;247:260;gene_id=ENSMUSG00000042529;gene_name=Kcnj12;oligo_id=ENSMUSG00000042529.372|19:29;176:180;247:260;oligo_type=regular_oneexon_motifmutant;Parent=ENSMUSG00000042529.UTR;mutationloc=61072612:61072622|61072769:61072773|61072840:61072853
chr11	mm10	mutoligo	61072600	61072859	.	+	.	ID=ENSMUSG00000042529.373|13:23;170:174;241:260;gene_id=ENSMUSG00000042529;gene_name=Kcnj12;oligo_id=ENSMUSG00000042529.373|13:23;170:174;241:260;oligo_type=regular_oneexon_motifmutant;Parent=ENSMUSG00000042529.UTR;mutationloc=61072612:61072622|61072769:61072773|61072840:61072859
chr11	mm10	mutoligo	61072606	61072865	.	+	.	ID=ENSMUSG00000042529.374|7:17;164:168;235:260;gene_id=ENSMUSG00000042529;gene_name=Kcnj12;oligo_id=ENSMUSG00000042529.374|7:17;164:168;235:260;oligo_type=regular_oneexon_motifmutant;Parent=ENSMUSG00000042529.UTR;mutationloc=61072612:61072622|61072769:61072773|61072840:61072865
chr11	mm10	mutoligo	61072612	61072871	.	+	.	ID=ENSMUSG00000042529.375|1:11;158:162;229:260;gene_id=ENSMUSG00000042529;gene_name=Kcnj12;oligo_id=ENSMUSG00000042529.375|1:11;158:162;229:260;oligo_type=regular_oneexon_motifmutant;Parent=ENSMUSG00000042529.UTR;mutationloc=61072612:61072622|61072769:61072773|61072840:61072871
chr11	mm10	mutoligo	61072618	61072877	.	+	.	ID=ENSMUSG00000042529.376|1:5;152:156;223:260;gene_id=ENSMUSG00000042529;gene_name=Kcnj12;oligo_id=ENSMUSG00000042529.376|1:5;152:156;223:260;oligo_type=regular_oneexon_motifmutant;Parent=ENSMUSG00000042529.UTR;mutationloc=61072618:61072622|61072769:61072773|61072840:61072877
chr11	mm10	mutoligo	61072624	61072883	.	+	.	ID=ENSMUSG00000042529.377|146:150;217:260;gene_id=ENSMUSG00000042529;gene_name=Kcnj12;oligo_id=ENSMUSG00000042529.377|146:150;217:260;oligo_type=regular_oneexon_motifmutant;Parent=ENSMUSG00000042529.UTR;mutationloc=61072769:61072773|61072840:61072883
chr11	mm10	mutoligo	61072630	61072889	.	+	.	ID=ENSMUSG00000042529.378|140:144;211:260;gene_id=ENSMUSG00000042529;gene_name=Kcnj12;oligo_id=ENSMUSG00000042529.378|140:144;211:260;oligo_type=regular_oneexon_motifmutant;Parent=ENSMUSG00000042529.UTR;mutationloc=61072769:61072773|61072840:61072889
chr11	mm10	mutoligo	61072636	61072895	.	+	.	ID=ENSMUSG00000042529.379|134:138;205:257;gene_id=ENSMUSG00000042529;gene_name=Kcnj12;oligo_id=ENSMUSG00000042529.379|134:138;205:257;oligo_type=regular_oneexon_motifmutant;Parent=ENSMUSG00000042529.UTR;mutationloc=61072769:61072773|61072840:61072892
chr11	mm10	mutoligo	61072642	61072901	.	+	.	ID=ENSMUSG00000042529.380|128:132;199:251;256:260;gene_id=ENSMUSG00000042529;gene_name=Kcnj12;oligo_id=ENSMUSG00000042529.380|128:132;199:251;256:260;oligo_type=regular_oneexon_motifmutant;Parent=ENSMUSG00000042529.UTR;mutationloc=61072769:61072773|61072840:61072892|61072897:61072901
chr11	mm10	mutoligo	61072648	61072907	.	+	.	ID=ENSMUSG00000042529.381|122:126;193:245;250:255;gene_id=ENSMUSG00000042529;gene_name=Kcnj12;oligo_id=ENSMUSG00000042529.381|122:126;193:245;250:255;oligo_type=regular_oneexon_motifmutant;Parent=ENSMUSG00000042529.UTR;mutationloc=61072769:61072773|61072840:61072892|61072897:61072902
chr11	mm10	mutoligo	61072654	61072913	.	+	.	ID=ENSMUSG00000042529.382|116:120;187:239;244:249;253:257;gene_id=ENSMUSG00000042529;gene_name=Kcnj12;oligo_id=ENSMUSG00000042529.382|116:120;187:239;244:249;253:257;oligo_type=regular_oneexon_motifmutant;Parent=ENSMUSG00000042529.UTR;mutationloc=61072769:61072773|61072840:61072892|61072897:61072902|61072906:61072910
chr11	mm10	mutoligo	61072660	61072919	.	+	.	ID=ENSMUSG00000042529.383|110:114;181:233;238:243;247:251;gene_id=ENSMUSG00000042529;gene_name=Kcnj12;oligo_id=ENSMUSG00000042529.383|110:114;181:233;238:243;247:251;oligo_type=regular_oneexon_motifmutant;Parent=ENSMUSG00000042529.UTR;mutationloc=61072769:61072773|61072840:61072892|61072897:61072902|61072906:61072910
chr11	mm10	mutoligo	61072666	61072925	.	+	.	ID=ENSMUSG00000042529.384|104:108;175:227;232:237;241:245;gene_id=ENSMUSG00000042529;gene_name=Kcnj12;oligo_id=ENSMUSG00000042529.384|104:108;175:227;232:237;241:245;oligo_type=regular_oneexon_motifmutant;Parent=ENSMUSG00000042529.UTR;mutationloc=61072769:61072773|61072840:61072892|61072897:61072902|61072906:61072910
chr11	mm10	mutoligo	61072672	61072931	.	+	.	ID=ENSMUSG00000042529.385|98:102;169:221;226:231;235:239;251:258;gene_id=ENSMUSG00000042529;gene_name=Kcnj12;oligo_id=ENSMUSG00000042529.385|98:102;169:221;226:231;235:239;251:258;oligo_type=regular_oneexon_motifmutant;Parent=ENSMUSG00000042529.UTR;mutationloc=61072769:61072773|61072840:61072892|61072897:61072902|61072906:61072910|61072922:61072929
chr11	mm10	mutoligo	61072678	61072937	.	+	.	ID=ENSMUSG00000042529.386|92:96;163:215;220:225;229:233;245:255;gene_id=ENSMUSG00000042529;gene_name=Kcnj12;oligo_id=ENSMUSG00000042529.386|92:96;163:215;220:225;229:233;245:255;oligo_type=regular_oneexon_motifmutant;Parent=ENSMUSG00000042529.UTR;mutationloc=61072769:61072773|61072840:61072892|61072897:61072902|61072906:61072910|61072922:61072932
chr11	mm10	mutoligo	61072684	61072943	.	+	.	ID=ENSMUSG00000042529.387|86:90;157:209;214:219;223:227;239:249;gene_id=ENSMUSG00000042529;gene_name=Kcnj12;oligo_id=ENSMUSG00000042529.387|86:90;157:209;214:219;223:227;239:249;oligo_type=regular_oneexon_motifmutant;Parent=ENSMUSG00000042529.UTR;mutationloc=61072769:61072773|61072840:61072892|61072897:61072902|61072906:61072910|61072922:61072932
chr11	mm10	mutoligo	61072690	61072949	.	+	.	ID=ENSMUSG00000042529.388|80:84;151:203;208:213;217:221;233:243;gene_id=ENSMUSG00000042529;gene_name=Kcnj12;oligo_id=ENSMUSG00000042529.388|80:84;151:203;208:213;217:221;233:243;oligo_type=regular_oneexon_motifmutant;Parent=ENSMUSG00000042529.UTR;mutationloc=61072769:61072773|61072840:61072892|61072897:61072902|61072906:61072910|61072922:61072932
chr11	mm10	mutoligo	61072696	61072955	.	+	.	ID=ENSMUSG00000042529.389|74:78;145:197;202:207;211:215;227:237;gene_id=ENSMUSG00000042529;gene_name=Kcnj12;oligo_id=ENSMUSG00000042529.389|74:78;145:197;202:207;211:215;227:237;oligo_type=regular_oneexon_motifmutant;Parent=ENSMUSG00000042529.UTR;mutationloc=61072769:61072773|61072840:61072892|61072897:61072902|61072906:61072910|61072922:61072932
chr11	mm10	mutoligo	61072702	61072961	.	+	.	ID=ENSMUSG00000042529.390|68:72;139:191;196:201;205:209;221:231;254:259;gene_id=ENSMUSG00000042529;gene_name=Kcnj12;oligo_id=ENSMUSG00000042529.390|68:72;139:191;196:201;205:209;221:231;254:259;oligo_type=regular_oneexon_motifmutant;Parent=ENSMUSG00000042529.UTR;mutationloc=61072769:61072773|61072840:61072892|61072897:61072902|61072906:61072910|61072922:61072932|61072955:61072960
chr11	mm10	mutoligo	61072708	61072967	.	+	.	ID=ENSMUSG00000042529.391|62:66;133:185;190:195;199:203;215:225;248:253;gene_id=ENSMUSG00000042529;gene_name=Kcnj12;oligo_id=ENSMUSG00000042529.391|62:66;133:185;190:195;199:203;215:225;248:253;oligo_type=regular_oneexon_motifmutant;Parent=ENSMUSG00000042529.UTR;mutationloc=61072769:61072773|61072840:61072892|61072897:61072902|61072906:61072910|61072922:61072932|61072955:61072960
chr11	mm10	mutoligo	61072714	61072973	.	+	.	ID=ENSMUSG00000042529.392|56:60;127:179;184:189;193:197;209:219;242:247;gene_id=ENSMUSG00000042529;gene_name=Kcnj12;oligo_id=ENSMUSG00000042529.392|56:60;127:179;184:189;193:197;209:219;242:247;oligo_type=regular_oneexon_motifmutant;Parent=ENSMUSG00000042529.UTR;mutationloc=61072769:61072773|61072840:61072892|61072897:61072902|61072906:61072910|61072922:61072932|61072955:61072960
chr11	mm10	mutoligo	61072720	61072979	.	+	.	ID=ENSMUSG00000042529.393|50:54;121:173;178:183;187:191;203:213;236:241;gene_id=ENSMUSG00000042529;gene_name=Kcnj12;oligo_id=ENSMUSG00000042529.393|50:54;121:173;178:183;187:191;203:213;236:241;oligo_type=regular_oneexon_motifmutant;Parent=ENSMUSG00000042529.UTR;mutationloc=61072769:61072773|61072840:61072892|61072897:61072902|61072906:61072910|61072922:61072932|61072955:61072960
chr11	mm10	mutoligo	61072726	61072985	.	+	.	ID=ENSMUSG00000042529.394|44:48;115:167;172:177;181:185;197:207;230:235;gene_id=ENSMUSG00000042529;gene_name=Kcnj12;oligo_id=ENSMUSG00000042529.394|44:48;115:167;172:177;181:185;197:207;230:235;oligo_type=regular_oneexon_motifmutant;Parent=ENSMUSG00000042529.UTR;mutationloc=61072769:61072773|61072840:61072892|61072897:61072902|61072906:61072910|61072922:61072932|61072955:61072960
chr11	mm10	mutoligo	61072732	61072991	.	+	.	ID=ENSMUSG00000042529.395|38:42;109:161;166:171;175:179;191:201;224:229;gene_id=ENSMUSG00000042529;gene_name=Kcnj12;oligo_id=ENSMUSG00000042529.395|38:42;109:161;166:171;175:179;191:201;224:229;oligo_type=regular_oneexon_motifmutant;Parent=ENSMUSG00000042529.UTR;mutationloc=61072769:61072773|61072840:61072892|61072897:61072902|61072906:61072910|61072922:61072932|61072955:61072960
chr11	mm10	mutoligo	61072738	61072997	.	+	.	ID=ENSMUSG00000042529.396|32:36;103:155;160:165;169:173;185:195;218:223;gene_id=ENSMUSG00000042529;gene_name=Kcnj12;oligo_id=ENSMUSG00000042529.396|32:36;103:155;160:165;169:173;185:195;218:223;oligo_type=regular_oneexon_motifmutant;Parent=ENSMUSG00000042529.UTR;mutationloc=61072769:61072773|61072840:61072892|61072897:61072902|61072906:61072910|61072922:61072932|61072955:61072960
chr11	mm10	mutoligo	61072744	61073003	.	+	.	ID=ENSMUSG00000042529.397|26:30;97:149;154:159;163:167;179:189;212:217;gene_id=ENSMUSG00000042529;gene_name=Kcnj12;oligo_id=ENSMUSG00000042529.397|26:30;97:149;154:159;163:167;179:189;212:217;oligo_type=regular_oneexon_motifmutant;Parent=ENSMUSG00000042529.UTR;mutationloc=61072769:61072773|61072840:61072892|61072897:61072902|61072906:61072910|61072922:61072932|61072955:61072960
chr11	mm10	mutoligo	61072750	61073009	.	+	.	ID=ENSMUSG00000042529.398|20:24;91:143;148:153;157:161;173:183;206:211;gene_id=ENSMUSG00000042529;gene_name=Kcnj12;oligo_id=ENSMUSG00000042529.398|20:24;91:143;148:153;157:161;173:183;206:211;oligo_type=regular_oneexon_motifmutant;Parent=ENSMUSG00000042529.UTR;mutationloc=61072769:61072773|61072840:61072892|61072897:61072902|61072906:61072910|61072922:61072932|61072955:61072960
chr11	mm10	mutoligo	61072756	61073015	.	+	.	ID=ENSMUSG00000042529.399|14:18;85:137;142:147;151:155;167:177;200:205;gene_id=ENSMUSG00000042529;gene_name=Kcnj12;oligo_id=ENSMUSG00000042529.399|14:18;85:137;142:147;151:155;167:177;200:205;oligo_type=regular_oneexon_motifmutant;Parent=ENSMUSG00000042529.UTR;mutationloc=61072769:61072773|61072840:61072892|61072897:61072902|61072906:61072910|61072922:61072932|61072955:61072960
chr11	mm10	mutoligo	61072762	61073021	.	+	.	ID=ENSMUSG00000042529.400|8:12;79:131;136:141;145:149;161:171;194:199;gene_id=ENSMUSG00000042529;gene_name=Kcnj12;oligo_id=ENSMUSG00000042529.400|8:12;79:131;136:141;145:149;161:171;194:199;oligo_type=regular_oneexon_motifmutant;Parent=ENSMUSG00000042529.UTR;mutationloc=61072769:61072773|61072840:61072892|61072897:61072902|61072906:61072910|61072922:61072932|61072955:61072960
chr11	mm10	mutoligo	61072768	61073027	.	+	.	ID=ENSMUSG00000042529.401|2:6;73:125;130:135;139:143;155:165;188:193;gene_id=ENSMUSG00000042529;gene_name=Kcnj12;oligo_id=ENSMUSG00000042529.401|2:6;73:125;130:135;139:143;155:165;188:193;oligo_type=regular_oneexon_motifmutant;Parent=ENSMUSG00000042529.UTR;mutationloc=61072769:61072773|61072840:61072892|61072897:61072902|61072906:61072910|61072922:61072932|61072955:61072960
chr11	mm10	mutoligo	61072774	61073033	.	+	.	ID=ENSMUSG00000042529.402|67:119;124:129;133:137;149:159;182:187;gene_id=ENSMUSG00000042529;gene_name=Kcnj12;oligo_id=ENSMUSG00000042529.402|67:119;124:129;133:137;149:159;182:187;oligo_type=regular_oneexon_motifmutant;Parent=ENSMUSG00000042529.UTR;mutationloc=61072840:61072892|61072897:61072902|61072906:61072910|61072922:61072932|61072955:61072960
chr11	mm10	mutoligo	61072780	61073039	.	+	.	ID=ENSMUSG00000042529.403|61:113;118:123;127:131;143:153;176:181;gene_id=ENSMUSG00000042529;gene_name=Kcnj12;oligo_id=ENSMUSG00000042529.403|61:113;118:123;127:131;143:153;176:181;oligo_type=regular_oneexon_motifmutant;Parent=ENSMUSG00000042529.UTR;mutationloc=61072840:61072892|61072897:61072902|61072906:61072910|61072922:61072932|61072955:61072960
chr11	mm10	mutoligo	61072786	61073045	.	+	.	ID=ENSMUSG00000042529.404|55:107;112:117;121:125;137:147;170:175;gene_id=ENSMUSG00000042529;gene_name=Kcnj12;oligo_id=ENSMUSG00000042529.404|55:107;112:117;121:125;137:147;170:175;oligo_type=regular_oneexon_motifmutant;Parent=ENSMUSG00000042529.UTR;mutationloc=61072840:61072892|61072897:61072902|61072906:61072910|61072922:61072932|61072955:61072960
chr11	mm10	mutoligo	61072792	61073051	.	+	.	ID=ENSMUSG00000042529.405|49:101;106:111;115:119;131:141;164:169;gene_id=ENSMUSG00000042529;gene_name=Kcnj12;oligo_id=ENSMUSG00000042529.405|49:101;106:111;115:119;131:141;164:169;oligo_type=regular_oneexon_motifmutant;Parent=ENSMUSG00000042529.UTR;mutationloc=61072840:61072892|61072897:61072902|61072906:61072910|61072922:61072932|61072955:61072960
chr11	mm10	mutoligo	61072798	61073057	.	+	.	ID=ENSMUSG00000042529.406|43:95;100:105;109:113;125:135;158:163;gene_id=ENSMUSG00000042529;gene_name=Kcnj12;oligo_id=ENSMUSG00000042529.406|43:95;100:105;109:113;125:135;158:163;oligo_type=regular_oneexon_motifmutant;Parent=ENSMUSG00000042529.UTR;mutationloc=61072840:61072892|61072897:61072902|61072906:61072910|61072922:61072932|61072955:61072960
chr11	mm10	mutoligo	61072804	61073063	.	+	.	ID=ENSMUSG00000042529.407|37:89;94:99;103:107;119:129;152:157;gene_id=ENSMUSG00000042529;gene_name=Kcnj12;oligo_id=ENSMUSG00000042529.407|37:89;94:99;103:107;119:129;152:157;oligo_type=regular_oneexon_motifmutant;Parent=ENSMUSG00000042529.UTR;mutationloc=61072840:61072892|61072897:61072902|61072906:61072910|61072922:61072932|61072955:61072960
chr11	mm10	mutoligo	61072810	61073069	.	+	.	ID=ENSMUSG00000042529.408|31:83;88:93;97:101;113:123;146:151;gene_id=ENSMUSG00000042529;gene_name=Kcnj12;oligo_id=ENSMUSG00000042529.408|31:83;88:93;97:101;113:123;146:151;oligo_type=regular_oneexon_motifmutant;Parent=ENSMUSG00000042529.UTR;mutationloc=61072840:61072892|61072897:61072902|61072906:61072910|61072922:61072932|61072955:61072960
chr11	mm10	mutoligo	61072816	61073075	.	+	.	ID=ENSMUSG00000042529.409|25:77;82:87;91:95;107:117;140:145;gene_id=ENSMUSG00000042529;gene_name=Kcnj12;oligo_id=ENSMUSG00000042529.409|25:77;82:87;91:95;107:117;140:145;oligo_type=regular_oneexon_motifmutant;Parent=ENSMUSG00000042529.UTR;mutationloc=61072840:61072892|61072897:61072902|61072906:61072910|61072922:61072932|61072955:61072960
chr11	mm10	mutoligo	61072822	61073081	.	+	.	ID=ENSMUSG00000042529.410|19:71;76:81;85:89;101:111;134:139;gene_id=ENSMUSG00000042529;gene_name=Kcnj12;oligo_id=ENSMUSG00000042529.410|19:71;76:81;85:89;101:111;134:139;oligo_type=regular_oneexon_motifmutant;Parent=ENSMUSG00000042529.UTR;mutationloc=61072840:61072892|61072897:61072902|61072906:61072910|61072922:61072932|61072955:61072960
chr11	mm10	mutoligo	61072828	61073087	.	+	.	ID=ENSMUSG00000042529.411|13:65;70:75;79:83;95:105;128:133;gene_id=ENSMUSG00000042529;gene_name=Kcnj12;oligo_id=ENSMUSG00000042529.411|13:65;70:75;79:83;95:105;128:133;oligo_type=regular_oneexon_motifmutant;Parent=ENSMUSG00000042529.UTR;mutationloc=61072840:61072892|61072897:61072902|61072906:61072910|61072922:61072932|61072955:61072960
chr11	mm10	mutoligo	61072834	61073093	.	+	.	ID=ENSMUSG00000042529.412|7:59;64:69;73:77;89:99;122:127;gene_id=ENSMUSG00000042529;gene_name=Kcnj12;oligo_id=ENSMUSG00000042529.412|7:59;64:69;73:77;89:99;122:127;oligo_type=regular_oneexon_motifmutant;Parent=ENSMUSG00000042529.UTR;mutationloc=61072840:61072892|61072897:61072902|61072906:61072910|61072922:61072932|61072955:61072960
chr11	mm10	mutoligo	61072840	61073099	.	+	.	ID=ENSMUSG00000042529.413|1:53;58:63;67:71;83:93;116:121;gene_id=ENSMUSG00000042529;gene_name=Kcnj12;oligo_id=ENSMUSG00000042529.413|1:53;58:63;67:71;83:93;116:121;oligo_type=regular_oneexon_motifmutant;Parent=ENSMUSG00000042529.UTR;mutationloc=61072840:61072892|61072897:61072902|61072906:61072910|61072922:61072932|61072955:61072960
chr11	mm10	mutoligo	61072846	61073105	.	+	.	ID=ENSMUSG00000042529.414|1:47;52:57;61:65;77:87;110:115;gene_id=ENSMUSG00000042529;gene_name=Kcnj12;oligo_id=ENSMUSG00000042529.414|1:47;52:57;61:65;77:87;110:115;oligo_type=regular_oneexon_motifmutant;Parent=ENSMUSG00000042529.UTR;mutationloc=61072846:61072892|61072897:61072902|61072906:61072910|61072922:61072932|61072955:61072960
chr11	mm10	mutoligo	61072852	61073111	.	+	.	ID=ENSMUSG00000042529.415|1:41;46:51;55:59;71:81;104:109;gene_id=ENSMUSG00000042529;gene_name=Kcnj12;oligo_id=ENSMUSG00000042529.415|1:41;46:51;55:59;71:81;104:109;oligo_type=regular_oneexon_motifmutant;Parent=ENSMUSG00000042529.UTR;mutationloc=61072852:61072892|61072897:61072902|61072906:61072910|61072922:61072932|61072955:61072960
chr11	mm10	mutoligo	61072858	61073117	.	+	.	ID=ENSMUSG00000042529.416|1:35;40:45;49:53;65:75;98:103;gene_id=ENSMUSG00000042529;gene_name=Kcnj12;oligo_id=ENSMUSG00000042529.416|1:35;40:45;49:53;65:75;98:103;oligo_type=regular_oneexon_motifmutant;Parent=ENSMUSG00000042529.UTR;mutationloc=61072858:61072892|61072897:61072902|61072906:61072910|61072922:61072932|61072955:61072960
chr11	mm10	mutoligo	61072864	61073123	.	+	.	ID=ENSMUSG00000042529.417|1:29;34:39;43:47;59:69;92:97;254:258;gene_id=ENSMUSG00000042529;gene_name=Kcnj12;oligo_id=ENSMUSG00000042529.417|1:29;34:39;43:47;59:69;92:97;254:258;oligo_type=regular_oneexon_motifmutant;Parent=ENSMUSG00000042529.UTR;mutationloc=61072864:61072892|61072897:61072902|61072906:61072910|61072922:61072932|61072955:61072960|61073117:61073121
chr11	mm10	mutoligo	61072870	61073129	.	+	.	ID=ENSMUSG00000042529.418|1:23;28:33;37:41;53:63;86:91;248:252;gene_id=ENSMUSG00000042529;gene_name=Kcnj12;oligo_id=ENSMUSG00000042529.418|1:23;28:33;37:41;53:63;86:91;248:252;oligo_type=regular_oneexon_motifmutant;Parent=ENSMUSG00000042529.UTR;mutationloc=61072870:61072892|61072897:61072902|61072906:61072910|61072922:61072932|61072955:61072960|61073117:61073121
chr11	mm10	mutoligo	61072876	61073135	.	+	.	ID=ENSMUSG00000042529.419|1:17;22:27;31:35;47:57;80:85;242:246;gene_id=ENSMUSG00000042529;gene_name=Kcnj12;oligo_id=ENSMUSG00000042529.419|1:17;22:27;31:35;47:57;80:85;242:246;oligo_type=regular_oneexon_motifmutant;Parent=ENSMUSG00000042529.UTR;mutationloc=61072876:61072892|61072897:61072902|61072906:61072910|61072922:61072932|61072955:61072960|61073117:61073121
chr11	mm10	mutoligo	61072882	61073141	.	+	.	ID=ENSMUSG00000042529.420|1:11;16:21;25:29;41:51;74:79;236:240;gene_id=ENSMUSG00000042529;gene_name=Kcnj12;oligo_id=ENSMUSG00000042529.420|1:11;16:21;25:29;41:51;74:79;236:240;oligo_type=regular_oneexon_motifmutant;Parent=ENSMUSG00000042529.UTR;mutationloc=61072882:61072892|61072897:61072902|61072906:61072910|61072922:61072932|61072955:61072960|61073117:61073121
chr11	mm10	mutoligo	61072888	61073147	.	+	.	ID=ENSMUSG00000042529.421|1:5;10:15;19:23;35:45;68:73;230:234;gene_id=ENSMUSG00000042529;gene_name=Kcnj12;oligo_id=ENSMUSG00000042529.421|1:5;10:15;19:23;35:45;68:73;230:234;oligo_type=regular_oneexon_motifmutant;Parent=ENSMUSG00000042529.UTR;mutationloc=61072888:61072892|61072897:61072902|61072906:61072910|61072922:61072932|61072955:61072960|61073117:61073121
chr11	mm10	mutoligo	61072894	61073153	.	+	.	ID=ENSMUSG00000042529.422|4:9;13:17;29:39;62:67;224:228;gene_id=ENSMUSG00000042529;gene_name=Kcnj12;oligo_id=ENSMUSG00000042529.422|4:9;13:17;29:39;62:67;224:228;oligo_type=regular_oneexon_motifmutant;Parent=ENSMUSG00000042529.UTR;mutationloc=61072897:61072902|61072906:61072910|61072922:61072932|61072955:61072960|61073117:61073121
chr11	mm10	mutoligo	61072900	61073159	.	+	.	ID=ENSMUSG00000042529.423|7:11;23:33;56:61;218:222;gene_id=ENSMUSG00000042529;gene_name=Kcnj12;oligo_id=ENSMUSG00000042529.423|7:11;23:33;56:61;218:222;oligo_type=regular_oneexon_motifmutant;Parent=ENSMUSG00000042529.UTR;mutationloc=61072906:61072910|61072922:61072932|61072955:61072960|61073117:61073121
chr11	mm10	mutoligo	61072906	61073165	.	+	.	ID=ENSMUSG00000042529.424|1:5;17:27;50:55;212:216;gene_id=ENSMUSG00000042529;gene_name=Kcnj12;oligo_id=ENSMUSG00000042529.424|1:5;17:27;50:55;212:216;oligo_type=regular_oneexon_motifmutant;Parent=ENSMUSG00000042529.UTR;mutationloc=61072906:61072910|61072922:61072932|61072955:61072960|61073117:61073121
chr11	mm10	mutoligo	61072912	61073171	.	+	.	ID=ENSMUSG00000042529.425|11:21;44:49;206:210;gene_id=ENSMUSG00000042529;gene_name=Kcnj12;oligo_id=ENSMUSG00000042529.425|11:21;44:49;206:210;oligo_type=regular_oneexon_motifmutant;Parent=ENSMUSG00000042529.UTR;mutationloc=61072922:61072932|61072955:61072960|61073117:61073121
chr11	mm10	mutoligo	61072918	61073177	.	+	.	ID=ENSMUSG00000042529.426|5:15;38:43;200:204;gene_id=ENSMUSG00000042529;gene_name=Kcnj12;oligo_id=ENSMUSG00000042529.426|5:15;38:43;200:204;oligo_type=regular_oneexon_motifmutant;Parent=ENSMUSG00000042529.UTR;mutationloc=61072922:61072932|61072955:61072960|61073117:61073121
chr11	mm10	mutoligo	61072924	61073183	.	+	.	ID=ENSMUSG00000042529.427|1:9;32:37;194:198;gene_id=ENSMUSG00000042529;gene_name=Kcnj12;oligo_id=ENSMUSG00000042529.427|1:9;32:37;194:198;oligo_type=regular_oneexon_motifmutant;Parent=ENSMUSG00000042529.UTR;mutationloc=61072924:61072932|61072955:61072960|61073117:61073121
chr11	mm10	mutoligo	61072930	61073189	.	+	.	ID=ENSMUSG00000042529.428|26:31;188:192;gene_id=ENSMUSG00000042529;gene_name=Kcnj12;oligo_id=ENSMUSG00000042529.428|26:31;188:192;oligo_type=regular_oneexon_motifmutant;Parent=ENSMUSG00000042529.UTR;mutationloc=61072955:61072960|61073117:61073121
chr11	mm10	mutoligo	61072936	61073195	.	+	.	ID=ENSMUSG00000042529.429|20:25;182:186;gene_id=ENSMUSG00000042529;gene_name=Kcnj12;oligo_id=ENSMUSG00000042529.429|20:25;182:186;oligo_type=regular_oneexon_motifmutant;Parent=ENSMUSG00000042529.UTR;mutationloc=61072955:61072960|61073117:61073121
chr11	mm10	mutoligo	61072942	61073201	.	+	.	ID=ENSMUSG00000042529.430|14:19;176:180;gene_id=ENSMUSG00000042529;gene_name=Kcnj12;oligo_id=ENSMUSG00000042529.430|14:19;176:180;oligo_type=regular_oneexon_motifmutant;Parent=ENSMUSG00000042529.UTR;mutationloc=61072955:61072960|61073117:61073121
chr11	mm10	mutoligo	61072948	61073207	.	+	.	ID=ENSMUSG00000042529.431|8:13;170:174;gene_id=ENSMUSG00000042529;gene_name=Kcnj12;oligo_id=ENSMUSG00000042529.431|8:13;170:174;oligo_type=regular_oneexon_motifmutant;Parent=ENSMUSG00000042529.UTR;mutationloc=61072955:61072960|61073117:61073121
chr11	mm10	mutoligo	61072954	61073213	.	+	.	ID=ENSMUSG00000042529.432|2:7;164:168;gene_id=ENSMUSG00000042529;gene_name=Kcnj12;oligo_id=ENSMUSG00000042529.432|2:7;164:168;oligo_type=regular_oneexon_motifmutant;Parent=ENSMUSG00000042529.UTR;mutationloc=61072955:61072960|61073117:61073121
chr11	mm10	mutoligo	61072960	61073219	.	+	.	ID=ENSMUSG00000042529.433|158:162;gene_id=ENSMUSG00000042529;gene_name=Kcnj12;oligo_id=ENSMUSG00000042529.433|158:162;oligo_type=regular_oneexon_motifmutant;Parent=ENSMUSG00000042529.UTR;mutationloc=61073117:61073121
chr11	mm10	mutoligo	61072966	61073225	.	+	.	ID=ENSMUSG00000042529.434|152:156;gene_id=ENSMUSG00000042529;gene_name=Kcnj12;oligo_id=ENSMUSG00000042529.434|152:156;oligo_type=regular_oneexon_motifmutant;Parent=ENSMUSG00000042529.UTR;mutationloc=61073117:61073121
chr11	mm10	mutoligo	61072972	61073231	.	+	.	ID=ENSMUSG00000042529.435|146:150;gene_id=ENSMUSG00000042529;gene_name=Kcnj12;oligo_id=ENSMUSG00000042529.435|146:150;oligo_type=regular_oneexon_motifmutant;Parent=ENSMUSG00000042529.UTR;mutationloc=61073117:61073121
chr11	mm10	mutoligo	61072978	61073237	.	+	.	ID=ENSMUSG00000042529.436|140:144;gene_id=ENSMUSG00000042529;gene_name=Kcnj12;oligo_id=ENSMUSG00000042529.436|140:144;oligo_type=regular_oneexon_motifmutant;Parent=ENSMUSG00000042529.UTR;mutationloc=61073117:61073121
chr11	mm10	mutoligo	61072984	61073243	.	+	.	ID=ENSMUSG00000042529.437|134:138;gene_id=ENSMUSG00000042529;gene_name=Kcnj12;oligo_id=ENSMUSG00000042529.437|134:138;oligo_type=regular_oneexon_motifmutant;Parent=ENSMUSG00000042529.UTR;mutationloc=61073117:61073121
chr11	mm10	mutoligo	61072990	61073249	.	+	.	ID=ENSMUSG00000042529.438|128:132;gene_id=ENSMUSG00000042529;gene_name=Kcnj12;oligo_id=ENSMUSG00000042529.438|128:132;oligo_type=regular_oneexon_motifmutant;Parent=ENSMUSG00000042529.UTR;mutationloc=61073117:61073121
chr11	mm10	mutoligo	61072996	61073255	.	+	.	ID=ENSMUSG00000042529.439|122:126;gene_id=ENSMUSG00000042529;gene_name=Kcnj12;oligo_id=ENSMUSG00000042529.439|122:126;oligo_type=regular_oneexon_motifmutant;Parent=ENSMUSG00000042529.UTR;mutationloc=61073117:61073121
chr11	mm10	mutoligo	61073002	61073261	.	+	.	ID=ENSMUSG00000042529.440|116:120;gene_id=ENSMUSG00000042529;gene_name=Kcnj12;oligo_id=ENSMUSG00000042529.440|116:120;oligo_type=regular_oneexon_motifmutant;Parent=ENSMUSG00000042529.UTR;mutationloc=61073117:61073121
chr11	mm10	mutoligo	61073008	61073267	.	+	.	ID=ENSMUSG00000042529.441|110:114;gene_id=ENSMUSG00000042529;gene_name=Kcnj12;oligo_id=ENSMUSG00000042529.441|110:114;oligo_type=regular_oneexon_motifmutant;Parent=ENSMUSG00000042529.UTR;mutationloc=61073117:61073121
chr11	mm10	mutoligo	61073014	61073273	.	+	.	ID=ENSMUSG00000042529.442|104:108;gene_id=ENSMUSG00000042529;gene_name=Kcnj12;oligo_id=ENSMUSG00000042529.442|104:108;oligo_type=regular_oneexon_motifmutant;Parent=ENSMUSG00000042529.UTR;mutationloc=61073117:61073121
chr11	mm10	mutoligo	61073020	61073279	.	+	.	ID=ENSMUSG00000042529.443|98:102;gene_id=ENSMUSG00000042529;gene_name=Kcnj12;oligo_id=ENSMUSG00000042529.443|98:102;oligo_type=regular_oneexon_motifmutant;Parent=ENSMUSG00000042529.UTR;mutationloc=61073117:61073121
chr11	mm10	mutoligo	61073026	61073285	.	+	.	ID=ENSMUSG00000042529.444|92:96;251:255;gene_id=ENSMUSG00000042529;gene_name=Kcnj12;oligo_id=ENSMUSG00000042529.444|92:96;251:255;oligo_type=regular_oneexon_motifmutant;Parent=ENSMUSG00000042529.UTR;mutationloc=61073117:61073121|61073276:61073280
chr11	mm10	mutoligo	61073032	61073291	.	+	.	ID=ENSMUSG00000042529.445|86:90;245:249;gene_id=ENSMUSG00000042529;gene_name=Kcnj12;oligo_id=ENSMUSG00000042529.445|86:90;245:249;oligo_type=regular_oneexon_motifmutant;Parent=ENSMUSG00000042529.UTR;mutationloc=61073117:61073121|61073276:61073280
chr11	mm10	mutoligo	61073038	61073297	.	+	.	ID=ENSMUSG00000042529.446|80:84;239:243;gene_id=ENSMUSG00000042529;gene_name=Kcnj12;oligo_id=ENSMUSG00000042529.446|80:84;239:243;oligo_type=regular_oneexon_motifmutant;Parent=ENSMUSG00000042529.UTR;mutationloc=61073117:61073121|61073276:61073280
chr11	mm10	mutoligo	61073044	61073303	.	+	.	ID=ENSMUSG00000042529.447|74:78;233:237;gene_id=ENSMUSG00000042529;gene_name=Kcnj12;oligo_id=ENSMUSG00000042529.447|74:78;233:237;oligo_type=regular_oneexon_motifmutant;Parent=ENSMUSG00000042529.UTR;mutationloc=61073117:61073121|61073276:61073280
chr11	mm10	mutoligo	61073050	61073309	.	+	.	ID=ENSMUSG00000042529.448|68:72;227:231;gene_id=ENSMUSG00000042529;gene_name=Kcnj12;oligo_id=ENSMUSG00000042529.448|68:72;227:231;oligo_type=regular_oneexon_motifmutant;Parent=ENSMUSG00000042529.UTR;mutationloc=61073117:61073121|61073276:61073280
chr11	mm10	mutoligo	61073056	61073315	.	+	.	ID=ENSMUSG00000042529.449|62:66;221:225;gene_id=ENSMUSG00000042529;gene_name=Kcnj12;oligo_id=ENSMUSG00000042529.449|62:66;221:225;oligo_type=regular_oneexon_motifmutant;Parent=ENSMUSG00000042529.UTR;mutationloc=61073117:61073121|61073276:61073280
chr11	mm10	mutoligo	61073062	61073321	.	+	.	ID=ENSMUSG00000042529.450|56:60;215:219;gene_id=ENSMUSG00000042529;gene_name=Kcnj12;oligo_id=ENSMUSG00000042529.450|56:60;215:219;oligo_type=regular_oneexon_motifmutant;Parent=ENSMUSG00000042529.UTR;mutationloc=61073117:61073121|61073276:61073280
chr11	mm10	mutoligo	61073068	61073327	.	+	.	ID=ENSMUSG00000042529.451|50:54;209:213;gene_id=ENSMUSG00000042529;gene_name=Kcnj12;oligo_id=ENSMUSG00000042529.451|50:54;209:213;oligo_type=regular_oneexon_motifmutant;Parent=ENSMUSG00000042529.UTR;mutationloc=61073117:61073121|61073276:61073280
chr11	mm10	mutoligo	61073074	61073333	.	+	.	ID=ENSMUSG00000042529.452|44:48;203:207;gene_id=ENSMUSG00000042529;gene_name=Kcnj12;oligo_id=ENSMUSG00000042529.452|44:48;203:207;oligo_type=regular_oneexon_motifmutant;Parent=ENSMUSG00000042529.UTR;mutationloc=61073117:61073121|61073276:61073280
chr11	mm10	mutoligo	61073080	61073339	.	+	.	ID=ENSMUSG00000042529.453|38:42;197:201;gene_id=ENSMUSG00000042529;gene_name=Kcnj12;oligo_id=ENSMUSG00000042529.453|38:42;197:201;oligo_type=regular_oneexon_motifmutant;Parent=ENSMUSG00000042529.UTR;mutationloc=61073117:61073121|61073276:61073280
chr11	mm10	mutoligo	61073086	61073345	.	+	.	ID=ENSMUSG00000042529.454|32:36;191:195;gene_id=ENSMUSG00000042529;gene_name=Kcnj12;oligo_id=ENSMUSG00000042529.454|32:36;191:195;oligo_type=regular_oneexon_motifmutant;Parent=ENSMUSG00000042529.UTR;mutationloc=61073117:61073121|61073276:61073280
chr11	mm10	mutoligo	61073092	61073351	.	+	.	ID=ENSMUSG00000042529.455|26:30;185:189;gene_id=ENSMUSG00000042529;gene_name=Kcnj12;oligo_id=ENSMUSG00000042529.455|26:30;185:189;oligo_type=regular_oneexon_motifmutant;Parent=ENSMUSG00000042529.UTR;mutationloc=61073117:61073121|61073276:61073280
chr11	mm10	mutoligo	61073098	61073357	.	+	.	ID=ENSMUSG00000042529.456|20:24;179:183;gene_id=ENSMUSG00000042529;gene_name=Kcnj12;oligo_id=ENSMUSG00000042529.456|20:24;179:183;oligo_type=regular_oneexon_motifmutant;Parent=ENSMUSG00000042529.UTR;mutationloc=61073117:61073121|61073276:61073280
chr11	mm10	mutoligo	61073104	61073363	.	+	.	ID=ENSMUSG00000042529.457|14:18;173:177;gene_id=ENSMUSG00000042529;gene_name=Kcnj12;oligo_id=ENSMUSG00000042529.457|14:18;173:177;oligo_type=regular_oneexon_motifmutant;Parent=ENSMUSG00000042529.UTR;mutationloc=61073117:61073121|61073276:61073280
chr11	mm10	mutoligo	61073110	61073369	.	+	.	ID=ENSMUSG00000042529.458|8:12;167:171;gene_id=ENSMUSG00000042529;gene_name=Kcnj12;oligo_id=ENSMUSG00000042529.458|8:12;167:171;oligo_type=regular_oneexon_motifmutant;Parent=ENSMUSG00000042529.UTR;mutationloc=61073117:61073121|61073276:61073280
chr11	mm10	mutoligo	61073116	61073375	.	+	.	ID=ENSMUSG00000042529.459|2:6;161:165;gene_id=ENSMUSG00000042529;gene_name=Kcnj12;oligo_id=ENSMUSG00000042529.459|2:6;161:165;oligo_type=regular_oneexon_motifmutant;Parent=ENSMUSG00000042529.UTR;mutationloc=61073117:61073121|61073276:61073280
chr11	mm10	mutoligo	61073122	61073381	.	+	.	ID=ENSMUSG00000042529.460|155:159;gene_id=ENSMUSG00000042529;gene_name=Kcnj12;oligo_id=ENSMUSG00000042529.460|155:159;oligo_type=regular_oneexon_motifmutant;Parent=ENSMUSG00000042529.UTR;mutationloc=61073276:61073280
chr11	mm10	mutoligo	61073128	61073387	.	+	.	ID=ENSMUSG00000042529.461|149:153;gene_id=ENSMUSG00000042529;gene_name=Kcnj12;oligo_id=ENSMUSG00000042529.461|149:153;oligo_type=regular_oneexon_motifmutant;Parent=ENSMUSG00000042529.UTR;mutationloc=61073276:61073280
chr11	mm10	mutoligo	61073134	61073393	.	+	.	ID=ENSMUSG00000042529.462|143:147;gene_id=ENSMUSG00000042529;gene_name=Kcnj12;oligo_id=ENSMUSG00000042529.462|143:147;oligo_type=regular_oneexon_motifmutant;Parent=ENSMUSG00000042529.UTR;mutationloc=61073276:61073280
chr11	mm10	mutoligo	61073140	61073399	.	+	.	ID=ENSMUSG00000042529.463|137:141;gene_id=ENSMUSG00000042529;gene_name=Kcnj12;oligo_id=ENSMUSG00000042529.463|137:141;oligo_type=regular_oneexon_motifmutant;Parent=ENSMUSG00000042529.UTR;mutationloc=61073276:61073280
chr11	mm10	mutoligo	61073146	61073405	.	+	.	ID=ENSMUSG00000042529.464|131:135;gene_id=ENSMUSG00000042529;gene_name=Kcnj12;oligo_id=ENSMUSG00000042529.464|131:135;oligo_type=regular_oneexon_motifmutant;Parent=ENSMUSG00000042529.UTR;mutationloc=61073276:61073280
chr11	mm10	mutoligo	61073152	61073411	.	+	.	ID=ENSMUSG00000042529.465|125:129;gene_id=ENSMUSG00000042529;gene_name=Kcnj12;oligo_id=ENSMUSG00000042529.465|125:129;oligo_type=regular_oneexon_motifmutant;Parent=ENSMUSG00000042529.UTR;mutationloc=61073276:61073280
chr11	mm10	mutoligo	61073158	61073417	.	+	.	ID=ENSMUSG00000042529.466|119:123;gene_id=ENSMUSG00000042529;gene_name=Kcnj12;oligo_id=ENSMUSG00000042529.466|119:123;oligo_type=regular_oneexon_motifmutant;Parent=ENSMUSG00000042529.UTR;mutationloc=61073276:61073280
chr11	mm10	mutoligo	61073164	61073423	.	+	.	ID=ENSMUSG00000042529.467|113:117;gene_id=ENSMUSG00000042529;gene_name=Kcnj12;oligo_id=ENSMUSG00000042529.467|113:117;oligo_type=regular_oneexon_motifmutant;Parent=ENSMUSG00000042529.UTR;mutationloc=61073276:61073280
chr11	mm10	mutoligo	61073170	61073429	.	+	.	ID=ENSMUSG00000042529.468|107:111;gene_id=ENSMUSG00000042529;gene_name=Kcnj12;oligo_id=ENSMUSG00000042529.468|107:111;oligo_type=regular_oneexon_motifmutant;Parent=ENSMUSG00000042529.UTR;mutationloc=61073276:61073280
chr11	mm10	mutoligo	61073176	61073435	.	+	.	ID=ENSMUSG00000042529.469|101:105;gene_id=ENSMUSG00000042529;gene_name=Kcnj12;oligo_id=ENSMUSG00000042529.469|101:105;oligo_type=regular_oneexon_motifmutant;Parent=ENSMUSG00000042529.UTR;mutationloc=61073276:61073280
chr11	mm10	mutoligo	61073182	61073441	.	+	.	ID=ENSMUSG00000042529.470|95:99;gene_id=ENSMUSG00000042529;gene_name=Kcnj12;oligo_id=ENSMUSG00000042529.470|95:99;oligo_type=regular_oneexon_motifmutant;Parent=ENSMUSG00000042529.UTR;mutationloc=61073276:61073280
chr11	mm10	mutoligo	61073188	61073447	.	+	.	ID=ENSMUSG00000042529.471|89:93;gene_id=ENSMUSG00000042529;gene_name=Kcnj12;oligo_id=ENSMUSG00000042529.471|89:93;oligo_type=regular_oneexon_motifmutant;Parent=ENSMUSG00000042529.UTR;mutationloc=61073276:61073280
chr11	mm10	mutoligo	61073194	61073453	.	+	.	ID=ENSMUSG00000042529.472|83:87;gene_id=ENSMUSG00000042529;gene_name=Kcnj12;oligo_id=ENSMUSG00000042529.472|83:87;oligo_type=regular_oneexon_motifmutant;Parent=ENSMUSG00000042529.UTR;mutationloc=61073276:61073280
chr11	mm10	mutoligo	61073200	61073459	.	+	.	ID=ENSMUSG00000042529.473|77:81;gene_id=ENSMUSG00000042529;gene_name=Kcnj12;oligo_id=ENSMUSG00000042529.473|77:81;oligo_type=regular_oneexon_motifmutant;Parent=ENSMUSG00000042529.UTR;mutationloc=61073276:61073280
chr11	mm10	mutoligo	61073206	61073465	.	+	.	ID=ENSMUSG00000042529.474|71:75;gene_id=ENSMUSG00000042529;gene_name=Kcnj12;oligo_id=ENSMUSG00000042529.474|71:75;oligo_type=regular_oneexon_motifmutant;Parent=ENSMUSG00000042529.UTR;mutationloc=61073276:61073280
chr11	mm10	mutoligo	61073212	61073471	.	+	.	ID=ENSMUSG00000042529.475|65:69;gene_id=ENSMUSG00000042529;gene_name=Kcnj12;oligo_id=ENSMUSG00000042529.475|65:69;oligo_type=regular_oneexon_motifmutant;Parent=ENSMUSG00000042529.UTR;mutationloc=61073276:61073280
chr11	mm10	mutoligo	61073218	61073477	.	+	.	ID=ENSMUSG00000042529.476|59:63;gene_id=ENSMUSG00000042529;gene_name=Kcnj12;oligo_id=ENSMUSG00000042529.476|59:63;oligo_type=regular_oneexon_motifmutant;Parent=ENSMUSG00000042529.UTR;mutationloc=61073276:61073280
chr11	mm10	mutoligo	61073224	61073483	.	+	.	ID=ENSMUSG00000042529.477|53:57;gene_id=ENSMUSG00000042529;gene_name=Kcnj12;oligo_id=ENSMUSG00000042529.477|53:57;oligo_type=regular_oneexon_motifmutant;Parent=ENSMUSG00000042529.UTR;mutationloc=61073276:61073280
chr11	mm10	mutoligo	61073230	61073489	.	+	.	ID=ENSMUSG00000042529.478|47:51;gene_id=ENSMUSG00000042529;gene_name=Kcnj12;oligo_id=ENSMUSG00000042529.478|47:51;oligo_type=regular_oneexon_motifmutant;Parent=ENSMUSG00000042529.UTR;mutationloc=61073276:61073280
chr11	mm10	mutoligo	61073236	61073495	.	+	.	ID=ENSMUSG00000042529.479|41:45;gene_id=ENSMUSG00000042529;gene_name=Kcnj12;oligo_id=ENSMUSG00000042529.479|41:45;oligo_type=regular_oneexon_motifmutant;Parent=ENSMUSG00000042529.UTR;mutationloc=61073276:61073280
chr11	mm10	mutoligo	61073242	61073501	.	+	.	ID=ENSMUSG00000042529.480|35:39;gene_id=ENSMUSG00000042529;gene_name=Kcnj12;oligo_id=ENSMUSG00000042529.480|35:39;oligo_type=regular_oneexon_motifmutant;Parent=ENSMUSG00000042529.UTR;mutationloc=61073276:61073280
chr11	mm10	mutoligo	61073248	61073507	.	+	.	ID=ENSMUSG00000042529.481|29:33;gene_id=ENSMUSG00000042529;gene_name=Kcnj12;oligo_id=ENSMUSG00000042529.481|29:33;oligo_type=regular_oneexon_motifmutant;Parent=ENSMUSG00000042529.UTR;mutationloc=61073276:61073280
chr11	mm10	mutoligo	61073254	61073513	.	+	.	ID=ENSMUSG00000042529.482|23:27;gene_id=ENSMUSG00000042529;gene_name=Kcnj12;oligo_id=ENSMUSG00000042529.482|23:27;oligo_type=regular_oneexon_motifmutant;Parent=ENSMUSG00000042529.UTR;mutationloc=61073276:61073280
chr11	mm10	mutoligo	61073260	61073519	.	+	.	ID=ENSMUSG00000042529.483|17:21;gene_id=ENSMUSG00000042529;gene_name=Kcnj12;oligo_id=ENSMUSG00000042529.483|17:21;oligo_type=regular_oneexon_motifmutant;Parent=ENSMUSG00000042529.UTR;mutationloc=61073276:61073280
chr11	mm10	mutoligo	61073266	61073525	.	+	.	ID=ENSMUSG00000042529.484|11:15;gene_id=ENSMUSG00000042529;gene_name=Kcnj12;oligo_id=ENSMUSG00000042529.484|11:15;oligo_type=regular_oneexon_motifmutant;Parent=ENSMUSG00000042529.UTR;mutationloc=61073276:61073280
chr11	mm10	mutoligo	61073272	61073531	.	+	.	ID=ENSMUSG00000042529.485|5:9;gene_id=ENSMUSG00000042529;gene_name=Kcnj12;oligo_id=ENSMUSG00000042529.485|5:9;oligo_type=regular_oneexon_motifmutant;Parent=ENSMUSG00000042529.UTR;mutationloc=61073276:61073280
chr12	mm10	mutoligo	69584390	69584649	.	-	.	ID=ENSMUSG00000034801.134|254:258;gene_id=ENSMUSG00000034801;gene_name=Sos2;oligo_id=ENSMUSG00000034801.134|254:258;oligo_type=regular_oneexon_motifmutant;Parent=ENSMUSG00000034801.UTR;mutationloc=69584392:69584396
chr12	mm10	mutoligo	69584384	69584643	.	-	.	ID=ENSMUSG00000034801.135|248:252;gene_id=ENSMUSG00000034801;gene_name=Sos2;oligo_id=ENSMUSG00000034801.135|248:252;oligo_type=regular_oneexon_motifmutant;Parent=ENSMUSG00000034801.UTR;mutationloc=69584392:69584396
chr12	mm10	mutoligo	69584378	69584637	.	-	.	ID=ENSMUSG00000034801.136|242:246;gene_id=ENSMUSG00000034801;gene_name=Sos2;oligo_id=ENSMUSG00000034801.136|242:246;oligo_type=regular_oneexon_motifmutant;Parent=ENSMUSG00000034801.UTR;mutationloc=69584392:69584396
chr12	mm10	mutoligo	69584372	69584631	.	-	.	ID=ENSMUSG00000034801.137|236:240;gene_id=ENSMUSG00000034801;gene_name=Sos2;oligo_id=ENSMUSG00000034801.137|236:240;oligo_type=regular_oneexon_motifmutant;Parent=ENSMUSG00000034801.UTR;mutationloc=69584392:69584396
chr12	mm10	mutoligo	69584366	69584625	.	-	.	ID=ENSMUSG00000034801.138|230:234;gene_id=ENSMUSG00000034801;gene_name=Sos2;oligo_id=ENSMUSG00000034801.138|230:234;oligo_type=regular_oneexon_motifmutant;Parent=ENSMUSG00000034801.UTR;mutationloc=69584392:69584396
chr12	mm10	mutoligo	69584360	69584619	.	-	.	ID=ENSMUSG00000034801.139|224:228;gene_id=ENSMUSG00000034801;gene_name=Sos2;oligo_id=ENSMUSG00000034801.139|224:228;oligo_type=regular_oneexon_motifmutant;Parent=ENSMUSG00000034801.UTR;mutationloc=69584392:69584396
chr12	mm10	mutoligo	69584354	69584613	.	-	.	ID=ENSMUSG00000034801.140|218:222;gene_id=ENSMUSG00000034801;gene_name=Sos2;oligo_id=ENSMUSG00000034801.140|218:222;oligo_type=regular_oneexon_motifmutant;Parent=ENSMUSG00000034801.UTR;mutationloc=69584392:69584396
chr12	mm10	mutoligo	69584348	69584607	.	-	.	ID=ENSMUSG00000034801.141|212:216;gene_id=ENSMUSG00000034801;gene_name=Sos2;oligo_id=ENSMUSG00000034801.141|212:216;oligo_type=regular_oneexon_motifmutant;Parent=ENSMUSG00000034801.UTR;mutationloc=69584392:69584396
chr12	mm10	mutoligo	69584342	69584601	.	-	.	ID=ENSMUSG00000034801.142|206:210;gene_id=ENSMUSG00000034801;gene_name=Sos2;oligo_id=ENSMUSG00000034801.142|206:210;oligo_type=regular_oneexon_motifmutant;Parent=ENSMUSG00000034801.UTR;mutationloc=69584392:69584396
chr12	mm10	mutoligo	69584336	69584595	.	-	.	ID=ENSMUSG00000034801.143|200:204;gene_id=ENSMUSG00000034801;gene_name=Sos2;oligo_id=ENSMUSG00000034801.143|200:204;oligo_type=regular_oneexon_motifmutant;Parent=ENSMUSG00000034801.UTR;mutationloc=69584392:69584396
chr12	mm10	mutoligo	69584330	69584589	.	-	.	ID=ENSMUSG00000034801.144|194:198;gene_id=ENSMUSG00000034801;gene_name=Sos2;oligo_id=ENSMUSG00000034801.144|194:198;oligo_type=regular_oneexon_motifmutant;Parent=ENSMUSG00000034801.UTR;mutationloc=69584392:69584396
chr12	mm10	mutoligo	69584324	69584583	.	-	.	ID=ENSMUSG00000034801.145|188:192;251:255;gene_id=ENSMUSG00000034801;gene_name=Sos2;oligo_id=ENSMUSG00000034801.145|188:192;251:255;oligo_type=regular_oneexon_motifmutant;Parent=ENSMUSG00000034801.UTR;mutationloc=69584392:69584396|69584329:69584333
chr12	mm10	mutoligo	69584318	69584577	.	-	.	ID=ENSMUSG00000034801.146|182:186;245:249;gene_id=ENSMUSG00000034801;gene_name=Sos2;oligo_id=ENSMUSG00000034801.146|182:186;245:249;oligo_type=regular_oneexon_motifmutant;Parent=ENSMUSG00000034801.UTR;mutationloc=69584392:69584396|69584329:69584333
chr12	mm10	mutoligo	69584312	69584571	.	-	.	ID=ENSMUSG00000034801.147|176:180;239:243;gene_id=ENSMUSG00000034801;gene_name=Sos2;oligo_id=ENSMUSG00000034801.147|176:180;239:243;oligo_type=regular_oneexon_motifmutant;Parent=ENSMUSG00000034801.UTR;mutationloc=69584392:69584396|69584329:69584333
chr12	mm10	mutoligo	69584306	69584565	.	-	.	ID=ENSMUSG00000034801.148|170:174;233:237;gene_id=ENSMUSG00000034801;gene_name=Sos2;oligo_id=ENSMUSG00000034801.148|170:174;233:237;oligo_type=regular_oneexon_motifmutant;Parent=ENSMUSG00000034801.UTR;mutationloc=69584392:69584396|69584329:69584333
chr12	mm10	mutoligo	69584300	69584559	.	-	.	ID=ENSMUSG00000034801.149|164:168;227:231;gene_id=ENSMUSG00000034801;gene_name=Sos2;oligo_id=ENSMUSG00000034801.149|164:168;227:231;oligo_type=regular_oneexon_motifmutant;Parent=ENSMUSG00000034801.UTR;mutationloc=69584392:69584396|69584329:69584333
chr12	mm10	mutoligo	69584294	69584553	.	-	.	ID=ENSMUSG00000034801.150|158:162;221:225;255:259;gene_id=ENSMUSG00000034801;gene_name=Sos2;oligo_id=ENSMUSG00000034801.150|158:162;221:225;255:259;oligo_type=regular_oneexon_motifmutant;Parent=ENSMUSG00000034801.UTR;mutationloc=69584392:69584396|69584329:69584333|69584295:69584299
chr12	mm10	mutoligo	69584288	69584547	.	-	.	ID=ENSMUSG00000034801.151|152:156;215:219;249:253;gene_id=ENSMUSG00000034801;gene_name=Sos2;oligo_id=ENSMUSG00000034801.151|152:156;215:219;249:253;oligo_type=regular_oneexon_motifmutant;Parent=ENSMUSG00000034801.UTR;mutationloc=69584392:69584396|69584329:69584333|69584295:69584299
chr12	mm10	mutoligo	69584282	69584541	.	-	.	ID=ENSMUSG00000034801.152|146:150;209:213;243:247;gene_id=ENSMUSG00000034801;gene_name=Sos2;oligo_id=ENSMUSG00000034801.152|146:150;209:213;243:247;oligo_type=regular_oneexon_motifmutant;Parent=ENSMUSG00000034801.UTR;mutationloc=69584392:69584396|69584329:69584333|69584295:69584299
chr12	mm10	mutoligo	69584276	69584535	.	-	.	ID=ENSMUSG00000034801.153|140:144;203:207;237:241;gene_id=ENSMUSG00000034801;gene_name=Sos2;oligo_id=ENSMUSG00000034801.153|140:144;203:207;237:241;oligo_type=regular_oneexon_motifmutant;Parent=ENSMUSG00000034801.UTR;mutationloc=69584392:69584396|69584329:69584333|69584295:69584299
chr12	mm10	mutoligo	69584270	69584529	.	-	.	ID=ENSMUSG00000034801.154|134:138;197:201;231:235;gene_id=ENSMUSG00000034801;gene_name=Sos2;oligo_id=ENSMUSG00000034801.154|134:138;197:201;231:235;oligo_type=regular_oneexon_motifmutant;Parent=ENSMUSG00000034801.UTR;mutationloc=69584392:69584396|69584329:69584333|69584295:69584299
chr12	mm10	mutoligo	69584264	69584523	.	-	.	ID=ENSMUSG00000034801.155|128:132;191:195;225:229;gene_id=ENSMUSG00000034801;gene_name=Sos2;oligo_id=ENSMUSG00000034801.155|128:132;191:195;225:229;oligo_type=regular_oneexon_motifmutant;Parent=ENSMUSG00000034801.UTR;mutationloc=69584392:69584396|69584329:69584333|69584295:69584299
chr12	mm10	mutoligo	69584258	69584517	.	-	.	ID=ENSMUSG00000034801.156|122:126;185:189;219:223;gene_id=ENSMUSG00000034801;gene_name=Sos2;oligo_id=ENSMUSG00000034801.156|122:126;185:189;219:223;oligo_type=regular_oneexon_motifmutant;Parent=ENSMUSG00000034801.UTR;mutationloc=69584392:69584396|69584329:69584333|69584295:69584299
chr12	mm10	mutoligo	69584252	69584511	.	-	.	ID=ENSMUSG00000034801.157|116:120;179:183;213:217;gene_id=ENSMUSG00000034801;gene_name=Sos2;oligo_id=ENSMUSG00000034801.157|116:120;179:183;213:217;oligo_type=regular_oneexon_motifmutant;Parent=ENSMUSG00000034801.UTR;mutationloc=69584392:69584396|69584329:69584333|69584295:69584299
chr12	mm10	mutoligo	69584246	69584505	.	-	.	ID=ENSMUSG00000034801.158|110:114;173:177;207:211;gene_id=ENSMUSG00000034801;gene_name=Sos2;oligo_id=ENSMUSG00000034801.158|110:114;173:177;207:211;oligo_type=regular_oneexon_motifmutant;Parent=ENSMUSG00000034801.UTR;mutationloc=69584392:69584396|69584329:69584333|69584295:69584299
chr12	mm10	mutoligo	69584240	69584499	.	-	.	ID=ENSMUSG00000034801.159|104:108;167:171;201:205;gene_id=ENSMUSG00000034801;gene_name=Sos2;oligo_id=ENSMUSG00000034801.159|104:108;167:171;201:205;oligo_type=regular_oneexon_motifmutant;Parent=ENSMUSG00000034801.UTR;mutationloc=69584392:69584396|69584329:69584333|69584295:69584299
chr12	mm10	mutoligo	69584234	69584493	.	-	.	ID=ENSMUSG00000034801.160|98:102;161:165;195:199;gene_id=ENSMUSG00000034801;gene_name=Sos2;oligo_id=ENSMUSG00000034801.160|98:102;161:165;195:199;oligo_type=regular_oneexon_motifmutant;Parent=ENSMUSG00000034801.UTR;mutationloc=69584392:69584396|69584329:69584333|69584295:69584299
chr12	mm10	mutoligo	69584228	69584487	.	-	.	ID=ENSMUSG00000034801.161|92:96;155:159;189:193;gene_id=ENSMUSG00000034801;gene_name=Sos2;oligo_id=ENSMUSG00000034801.161|92:96;155:159;189:193;oligo_type=regular_oneexon_motifmutant;Parent=ENSMUSG00000034801.UTR;mutationloc=69584392:69584396|69584329:69584333|69584295:69584299
chr12	mm10	mutoligo	69584222	69584481	.	-	.	ID=ENSMUSG00000034801.162|86:90;149:153;183:187;gene_id=ENSMUSG00000034801;gene_name=Sos2;oligo_id=ENSMUSG00000034801.162|86:90;149:153;183:187;oligo_type=regular_oneexon_motifmutant;Parent=ENSMUSG00000034801.UTR;mutationloc=69584392:69584396|69584329:69584333|69584295:69584299
chr12	mm10	mutoligo	69584216	69584475	.	-	.	ID=ENSMUSG00000034801.163|80:84;143:147;177:181;gene_id=ENSMUSG00000034801;gene_name=Sos2;oligo_id=ENSMUSG00000034801.163|80:84;143:147;177:181;oligo_type=regular_oneexon_motifmutant;Parent=ENSMUSG00000034801.UTR;mutationloc=69584392:69584396|69584329:69584333|69584295:69584299
chr12	mm10	mutoligo	69584210	69584469	.	-	.	ID=ENSMUSG00000034801.164|74:78;137:141;171:175;gene_id=ENSMUSG00000034801;gene_name=Sos2;oligo_id=ENSMUSG00000034801.164|74:78;137:141;171:175;oligo_type=regular_oneexon_motifmutant;Parent=ENSMUSG00000034801.UTR;mutationloc=69584392:69584396|69584329:69584333|69584295:69584299
chr12	mm10	mutoligo	69584204	69584463	.	-	.	ID=ENSMUSG00000034801.165|68:72;131:135;165:169;gene_id=ENSMUSG00000034801;gene_name=Sos2;oligo_id=ENSMUSG00000034801.165|68:72;131:135;165:169;oligo_type=regular_oneexon_motifmutant;Parent=ENSMUSG00000034801.UTR;mutationloc=69584392:69584396|69584329:69584333|69584295:69584299
chr12	mm10	mutoligo	69584198	69584457	.	-	.	ID=ENSMUSG00000034801.166|62:66;125:129;159:163;gene_id=ENSMUSG00000034801;gene_name=Sos2;oligo_id=ENSMUSG00000034801.166|62:66;125:129;159:163;oligo_type=regular_oneexon_motifmutant;Parent=ENSMUSG00000034801.UTR;mutationloc=69584392:69584396|69584329:69584333|69584295:69584299
chr12	mm10	mutoligo	69584192	69584451	.	-	.	ID=ENSMUSG00000034801.167|56:60;119:123;153:157;gene_id=ENSMUSG00000034801;gene_name=Sos2;oligo_id=ENSMUSG00000034801.167|56:60;119:123;153:157;oligo_type=regular_oneexon_motifmutant;Parent=ENSMUSG00000034801.UTR;mutationloc=69584392:69584396|69584329:69584333|69584295:69584299
chr12	mm10	mutoligo	69584186	69584445	.	-	.	ID=ENSMUSG00000034801.168|50:54;113:117;147:151;gene_id=ENSMUSG00000034801;gene_name=Sos2;oligo_id=ENSMUSG00000034801.168|50:54;113:117;147:151;oligo_type=regular_oneexon_motifmutant;Parent=ENSMUSG00000034801.UTR;mutationloc=69584392:69584396|69584329:69584333|69584295:69584299
chr12	mm10	mutoligo	69584180	69584439	.	-	.	ID=ENSMUSG00000034801.169|44:48;107:111;141:145;gene_id=ENSMUSG00000034801;gene_name=Sos2;oligo_id=ENSMUSG00000034801.169|44:48;107:111;141:145;oligo_type=regular_oneexon_motifmutant;Parent=ENSMUSG00000034801.UTR;mutationloc=69584392:69584396|69584329:69584333|69584295:69584299
chr12	mm10	mutoligo	69584174	69584433	.	-	.	ID=ENSMUSG00000034801.170|38:42;101:105;135:139;gene_id=ENSMUSG00000034801;gene_name=Sos2;oligo_id=ENSMUSG00000034801.170|38:42;101:105;135:139;oligo_type=regular_oneexon_motifmutant;Parent=ENSMUSG00000034801.UTR;mutationloc=69584392:69584396|69584329:69584333|69584295:69584299
chr12	mm10	mutoligo	69584168	69584427	.	-	.	ID=ENSMUSG00000034801.171|32:36;95:99;129:133;gene_id=ENSMUSG00000034801;gene_name=Sos2;oligo_id=ENSMUSG00000034801.171|32:36;95:99;129:133;oligo_type=regular_oneexon_motifmutant;Parent=ENSMUSG00000034801.UTR;mutationloc=69584392:69584396|69584329:69584333|69584295:69584299
chr12	mm10	mutoligo	69584162	69584421	.	-	.	ID=ENSMUSG00000034801.172|26:30;89:93;123:127;gene_id=ENSMUSG00000034801;gene_name=Sos2;oligo_id=ENSMUSG00000034801.172|26:30;89:93;123:127;oligo_type=regular_oneexon_motifmutant;Parent=ENSMUSG00000034801.UTR;mutationloc=69584392:69584396|69584329:69584333|69584295:69584299
chr12	mm10	mutoligo	69584156	69584415	.	-	.	ID=ENSMUSG00000034801.173|20:24;83:87;117:121;gene_id=ENSMUSG00000034801;gene_name=Sos2;oligo_id=ENSMUSG00000034801.173|20:24;83:87;117:121;oligo_type=regular_oneexon_motifmutant;Parent=ENSMUSG00000034801.UTR;mutationloc=69584392:69584396|69584329:69584333|69584295:69584299
chr12	mm10	mutoligo	69584150	69584409	.	-	.	ID=ENSMUSG00000034801.174|14:18;77:81;111:115;gene_id=ENSMUSG00000034801;gene_name=Sos2;oligo_id=ENSMUSG00000034801.174|14:18;77:81;111:115;oligo_type=regular_oneexon_motifmutant;Parent=ENSMUSG00000034801.UTR;mutationloc=69584392:69584396|69584329:69584333|69584295:69584299
chr12	mm10	mutoligo	69584144	69584403	.	-	.	ID=ENSMUSG00000034801.175|8:12;71:75;105:109;gene_id=ENSMUSG00000034801;gene_name=Sos2;oligo_id=ENSMUSG00000034801.175|8:12;71:75;105:109;oligo_type=regular_oneexon_motifmutant;Parent=ENSMUSG00000034801.UTR;mutationloc=69584392:69584396|69584329:69584333|69584295:69584299
chr12	mm10	mutoligo	69584138	69584397	.	-	.	ID=ENSMUSG00000034801.176|2:6;65:69;99:103;gene_id=ENSMUSG00000034801;gene_name=Sos2;oligo_id=ENSMUSG00000034801.176|2:6;65:69;99:103;oligo_type=regular_oneexon_motifmutant;Parent=ENSMUSG00000034801.UTR;mutationloc=69584392:69584396|69584329:69584333|69584295:69584299
chr12	mm10	mutoligo	69584132	69584391	.	-	.	ID=ENSMUSG00000034801.177|59:63;93:97;gene_id=ENSMUSG00000034801;gene_name=Sos2;oligo_id=ENSMUSG00000034801.177|59:63;93:97;oligo_type=regular_oneexon_motifmutant;Parent=ENSMUSG00000034801.UTR;mutationloc=69584329:69584333|69584295:69584299
chr12	mm10	mutoligo	69584126	69584385	.	-	.	ID=ENSMUSG00000034801.178|53:57;87:91;gene_id=ENSMUSG00000034801;gene_name=Sos2;oligo_id=ENSMUSG00000034801.178|53:57;87:91;oligo_type=regular_oneexon_motifmutant;Parent=ENSMUSG00000034801.UTR;mutationloc=69584329:69584333|69584295:69584299
chr12	mm10	mutoligo	69584120	69584379	.	-	.	ID=ENSMUSG00000034801.179|47:51;81:85;gene_id=ENSMUSG00000034801;gene_name=Sos2;oligo_id=ENSMUSG00000034801.179|47:51;81:85;oligo_type=regular_oneexon_motifmutant;Parent=ENSMUSG00000034801.UTR;mutationloc=69584329:69584333|69584295:69584299
chr12	mm10	mutoligo	69584114	69584373	.	-	.	ID=ENSMUSG00000034801.180|41:45;75:79;gene_id=ENSMUSG00000034801;gene_name=Sos2;oligo_id=ENSMUSG00000034801.180|41:45;75:79;oligo_type=regular_oneexon_motifmutant;Parent=ENSMUSG00000034801.UTR;mutationloc=69584329:69584333|69584295:69584299
chr12	mm10	mutoligo	69584108	69584367	.	-	.	ID=ENSMUSG00000034801.181|35:39;69:73;gene_id=ENSMUSG00000034801;gene_name=Sos2;oligo_id=ENSMUSG00000034801.181|35:39;69:73;oligo_type=regular_oneexon_motifmutant;Parent=ENSMUSG00000034801.UTR;mutationloc=69584329:69584333|69584295:69584299
chr12	mm10	mutoligo	69584102	69584361	.	-	.	ID=ENSMUSG00000034801.182|29:33;63:67;gene_id=ENSMUSG00000034801;gene_name=Sos2;oligo_id=ENSMUSG00000034801.182|29:33;63:67;oligo_type=regular_oneexon_motifmutant;Parent=ENSMUSG00000034801.UTR;mutationloc=69584329:69584333|69584295:69584299
chr12	mm10	mutoligo	69584096	69584355	.	-	.	ID=ENSMUSG00000034801.183|23:27;57:61;gene_id=ENSMUSG00000034801;gene_name=Sos2;oligo_id=ENSMUSG00000034801.183|23:27;57:61;oligo_type=regular_oneexon_motifmutant;Parent=ENSMUSG00000034801.UTR;mutationloc=69584329:69584333|69584295:69584299
chr12	mm10	mutoligo	69584090	69584349	.	-	.	ID=ENSMUSG00000034801.184|17:21;51:55;gene_id=ENSMUSG00000034801;gene_name=Sos2;oligo_id=ENSMUSG00000034801.184|17:21;51:55;oligo_type=regular_oneexon_motifmutant;Parent=ENSMUSG00000034801.UTR;mutationloc=69584329:69584333|69584295:69584299
chr12	mm10	mutoligo	69584084	69584343	.	-	.	ID=ENSMUSG00000034801.185|11:15;45:49;gene_id=ENSMUSG00000034801;gene_name=Sos2;oligo_id=ENSMUSG00000034801.185|11:15;45:49;oligo_type=regular_oneexon_motifmutant;Parent=ENSMUSG00000034801.UTR;mutationloc=69584329:69584333|69584295:69584299
chr12	mm10	mutoligo	69584078	69584337	.	-	.	ID=ENSMUSG00000034801.186|5:9;39:43;gene_id=ENSMUSG00000034801;gene_name=Sos2;oligo_id=ENSMUSG00000034801.186|5:9;39:43;oligo_type=regular_oneexon_motifmutant;Parent=ENSMUSG00000034801.UTR;mutationloc=69584329:69584333|69584295:69584299
chr12	mm10	mutoligo	69584072	69584331	.	-	.	ID=ENSMUSG00000034801.187|33:37;gene_id=ENSMUSG00000034801;gene_name=Sos2;oligo_id=ENSMUSG00000034801.187|33:37;oligo_type=regular_oneexon_motifmutant;Parent=ENSMUSG00000034801.UTR;mutationloc=69584295:69584299
chr12	mm10	mutoligo	69584066	69584325	.	-	.	ID=ENSMUSG00000034801.188|27:31;gene_id=ENSMUSG00000034801;gene_name=Sos2;oligo_id=ENSMUSG00000034801.188|27:31;oligo_type=regular_oneexon_motifmutant;Parent=ENSMUSG00000034801.UTR;mutationloc=69584295:69584299
chr12	mm10	mutoligo	69584060	69584319	.	-	.	ID=ENSMUSG00000034801.189|21:25;gene_id=ENSMUSG00000034801;gene_name=Sos2;oligo_id=ENSMUSG00000034801.189|21:25;oligo_type=regular_oneexon_motifmutant;Parent=ENSMUSG00000034801.UTR;mutationloc=69584295:69584299
chr12	mm10	mutoligo	69584054	69584313	.	-	.	ID=ENSMUSG00000034801.190|15:19;gene_id=ENSMUSG00000034801;gene_name=Sos2;oligo_id=ENSMUSG00000034801.190|15:19;oligo_type=regular_oneexon_motifmutant;Parent=ENSMUSG00000034801.UTR;mutationloc=69584295:69584299
chr12	mm10	mutoligo	69584048	69584307	.	-	.	ID=ENSMUSG00000034801.191|9:13;gene_id=ENSMUSG00000034801;gene_name=Sos2;oligo_id=ENSMUSG00000034801.191|9:13;oligo_type=regular_oneexon_motifmutant;Parent=ENSMUSG00000034801.UTR;mutationloc=69584295:69584299
chr12	mm10	mutoligo	69584042	69584301	.	-	.	ID=ENSMUSG00000034801.192|3:7;gene_id=ENSMUSG00000034801;gene_name=Sos2;oligo_id=ENSMUSG00000034801.192|3:7;oligo_type=regular_oneexon_motifmutant;Parent=ENSMUSG00000034801.UTR;mutationloc=69584295:69584299
chr12	mm10	mutoligo	69583904	69584163	.	-	.	ID=ENSMUSG00000034801.215|254:258;gene_id=ENSMUSG00000034801;gene_name=Sos2;oligo_id=ENSMUSG00000034801.215|254:258;oligo_type=regular_oneexon_motifmutant;Parent=ENSMUSG00000034801.UTR;mutationloc=69583906:69583910
chr12	mm10	mutoligo	69583898	69584157	.	-	.	ID=ENSMUSG00000034801.216|248:256;gene_id=ENSMUSG00000034801;gene_name=Sos2;oligo_id=ENSMUSG00000034801.216|248:256;oligo_type=regular_oneexon_motifmutant;Parent=ENSMUSG00000034801.UTR;mutationloc=69583902:69583910
chr12	mm10	mutoligo	69583892	69584151	.	-	.	ID=ENSMUSG00000034801.217|242:250;gene_id=ENSMUSG00000034801;gene_name=Sos2;oligo_id=ENSMUSG00000034801.217|242:250;oligo_type=regular_oneexon_motifmutant;Parent=ENSMUSG00000034801.UTR;mutationloc=69583902:69583910
chr12	mm10	mutoligo	69583886	69584145	.	-	.	ID=ENSMUSG00000034801.218|236:244;gene_id=ENSMUSG00000034801;gene_name=Sos2;oligo_id=ENSMUSG00000034801.218|236:244;oligo_type=regular_oneexon_motifmutant;Parent=ENSMUSG00000034801.UTR;mutationloc=69583902:69583910
chr12	mm10	mutoligo	69583880	69584139	.	-	.	ID=ENSMUSG00000034801.219|230:238;gene_id=ENSMUSG00000034801;gene_name=Sos2;oligo_id=ENSMUSG00000034801.219|230:238;oligo_type=regular_oneexon_motifmutant;Parent=ENSMUSG00000034801.UTR;mutationloc=69583902:69583910
chr12	mm10	mutoligo	69583874	69584133	.	-	.	ID=ENSMUSG00000034801.220|224:232;gene_id=ENSMUSG00000034801;gene_name=Sos2;oligo_id=ENSMUSG00000034801.220|224:232;oligo_type=regular_oneexon_motifmutant;Parent=ENSMUSG00000034801.UTR;mutationloc=69583902:69583910
chr12	mm10	mutoligo	69583868	69584127	.	-	.	ID=ENSMUSG00000034801.221|218:226;gene_id=ENSMUSG00000034801;gene_name=Sos2;oligo_id=ENSMUSG00000034801.221|218:226;oligo_type=regular_oneexon_motifmutant;Parent=ENSMUSG00000034801.UTR;mutationloc=69583902:69583910
chr12	mm10	mutoligo	69583862	69584121	.	-	.	ID=ENSMUSG00000034801.222|212:220;gene_id=ENSMUSG00000034801;gene_name=Sos2;oligo_id=ENSMUSG00000034801.222|212:220;oligo_type=regular_oneexon_motifmutant;Parent=ENSMUSG00000034801.UTR;mutationloc=69583902:69583910
chr12	mm10	mutoligo	69583856	69584115	.	-	.	ID=ENSMUSG00000034801.223|206:214;gene_id=ENSMUSG00000034801;gene_name=Sos2;oligo_id=ENSMUSG00000034801.223|206:214;oligo_type=regular_oneexon_motifmutant;Parent=ENSMUSG00000034801.UTR;mutationloc=69583902:69583910
chr12	mm10	mutoligo	69583850	69584109	.	-	.	ID=ENSMUSG00000034801.224|200:208;gene_id=ENSMUSG00000034801;gene_name=Sos2;oligo_id=ENSMUSG00000034801.224|200:208;oligo_type=regular_oneexon_motifmutant;Parent=ENSMUSG00000034801.UTR;mutationloc=69583902:69583910
chr12	mm10	mutoligo	69583844	69584103	.	-	.	ID=ENSMUSG00000034801.225|194:202;gene_id=ENSMUSG00000034801;gene_name=Sos2;oligo_id=ENSMUSG00000034801.225|194:202;oligo_type=regular_oneexon_motifmutant;Parent=ENSMUSG00000034801.UTR;mutationloc=69583902:69583910
chr12	mm10	mutoligo	69583838	69584097	.	-	.	ID=ENSMUSG00000034801.226|188:196;gene_id=ENSMUSG00000034801;gene_name=Sos2;oligo_id=ENSMUSG00000034801.226|188:196;oligo_type=regular_oneexon_motifmutant;Parent=ENSMUSG00000034801.UTR;mutationloc=69583902:69583910
chr12	mm10	mutoligo	69583832	69584091	.	-	.	ID=ENSMUSG00000034801.227|182:190;gene_id=ENSMUSG00000034801;gene_name=Sos2;oligo_id=ENSMUSG00000034801.227|182:190;oligo_type=regular_oneexon_motifmutant;Parent=ENSMUSG00000034801.UTR;mutationloc=69583902:69583910
chr12	mm10	mutoligo	69583826	69584085	.	-	.	ID=ENSMUSG00000034801.228|176:184;gene_id=ENSMUSG00000034801;gene_name=Sos2;oligo_id=ENSMUSG00000034801.228|176:184;oligo_type=regular_oneexon_motifmutant;Parent=ENSMUSG00000034801.UTR;mutationloc=69583902:69583910
chr12	mm10	mutoligo	69583820	69584079	.	-	.	ID=ENSMUSG00000034801.229|170:178;gene_id=ENSMUSG00000034801;gene_name=Sos2;oligo_id=ENSMUSG00000034801.229|170:178;oligo_type=regular_oneexon_motifmutant;Parent=ENSMUSG00000034801.UTR;mutationloc=69583902:69583910
chr12	mm10	mutoligo	69583814	69584073	.	-	.	ID=ENSMUSG00000034801.230|164:172;gene_id=ENSMUSG00000034801;gene_name=Sos2;oligo_id=ENSMUSG00000034801.230|164:172;oligo_type=regular_oneexon_motifmutant;Parent=ENSMUSG00000034801.UTR;mutationloc=69583902:69583910
chr12	mm10	mutoligo	69583808	69584067	.	-	.	ID=ENSMUSG00000034801.231|158:166;gene_id=ENSMUSG00000034801;gene_name=Sos2;oligo_id=ENSMUSG00000034801.231|158:166;oligo_type=regular_oneexon_motifmutant;Parent=ENSMUSG00000034801.UTR;mutationloc=69583902:69583910
chr12	mm10	mutoligo	69583802	69584061	.	-	.	ID=ENSMUSG00000034801.232|152:160;gene_id=ENSMUSG00000034801;gene_name=Sos2;oligo_id=ENSMUSG00000034801.232|152:160;oligo_type=regular_oneexon_motifmutant;Parent=ENSMUSG00000034801.UTR;mutationloc=69583902:69583910
chr12	mm10	mutoligo	69583796	69584055	.	-	.	ID=ENSMUSG00000034801.233|146:154;gene_id=ENSMUSG00000034801;gene_name=Sos2;oligo_id=ENSMUSG00000034801.233|146:154;oligo_type=regular_oneexon_motifmutant;Parent=ENSMUSG00000034801.UTR;mutationloc=69583902:69583910
chr12	mm10	mutoligo	69583790	69584049	.	-	.	ID=ENSMUSG00000034801.234|140:148;gene_id=ENSMUSG00000034801;gene_name=Sos2;oligo_id=ENSMUSG00000034801.234|140:148;oligo_type=regular_oneexon_motifmutant;Parent=ENSMUSG00000034801.UTR;mutationloc=69583902:69583910
chr12	mm10	mutoligo	69583784	69584043	.	-	.	ID=ENSMUSG00000034801.235|134:142;gene_id=ENSMUSG00000034801;gene_name=Sos2;oligo_id=ENSMUSG00000034801.235|134:142;oligo_type=regular_oneexon_motifmutant;Parent=ENSMUSG00000034801.UTR;mutationloc=69583902:69583910
chr12	mm10	mutoligo	69583778	69584037	.	-	.	ID=ENSMUSG00000034801.236|128:136;gene_id=ENSMUSG00000034801;gene_name=Sos2;oligo_id=ENSMUSG00000034801.236|128:136;oligo_type=regular_oneexon_motifmutant;Parent=ENSMUSG00000034801.UTR;mutationloc=69583902:69583910
chr12	mm10	mutoligo	69583772	69584031	.	-	.	ID=ENSMUSG00000034801.237|122:130;gene_id=ENSMUSG00000034801;gene_name=Sos2;oligo_id=ENSMUSG00000034801.237|122:130;oligo_type=regular_oneexon_motifmutant;Parent=ENSMUSG00000034801.UTR;mutationloc=69583902:69583910
chr12	mm10	mutoligo	69583766	69584025	.	-	.	ID=ENSMUSG00000034801.238|116:124;gene_id=ENSMUSG00000034801;gene_name=Sos2;oligo_id=ENSMUSG00000034801.238|116:124;oligo_type=regular_oneexon_motifmutant;Parent=ENSMUSG00000034801.UTR;mutationloc=69583902:69583910
chr12	mm10	mutoligo	69583760	69584019	.	-	.	ID=ENSMUSG00000034801.239|110:118;gene_id=ENSMUSG00000034801;gene_name=Sos2;oligo_id=ENSMUSG00000034801.239|110:118;oligo_type=regular_oneexon_motifmutant;Parent=ENSMUSG00000034801.UTR;mutationloc=69583902:69583910
chr12	mm10	mutoligo	69583754	69584013	.	-	.	ID=ENSMUSG00000034801.240|104:112;gene_id=ENSMUSG00000034801;gene_name=Sos2;oligo_id=ENSMUSG00000034801.240|104:112;oligo_type=regular_oneexon_motifmutant;Parent=ENSMUSG00000034801.UTR;mutationloc=69583902:69583910
chr12	mm10	mutoligo	69583748	69584007	.	-	.	ID=ENSMUSG00000034801.241|98:106;gene_id=ENSMUSG00000034801;gene_name=Sos2;oligo_id=ENSMUSG00000034801.241|98:106;oligo_type=regular_oneexon_motifmutant;Parent=ENSMUSG00000034801.UTR;mutationloc=69583902:69583910
chr12	mm10	mutoligo	69583742	69584001	.	-	.	ID=ENSMUSG00000034801.242|92:100;gene_id=ENSMUSG00000034801;gene_name=Sos2;oligo_id=ENSMUSG00000034801.242|92:100;oligo_type=regular_oneexon_motifmutant;Parent=ENSMUSG00000034801.UTR;mutationloc=69583902:69583910
chr12	mm10	mutoligo	69583736	69583995	.	-	.	ID=ENSMUSG00000034801.243|86:94;gene_id=ENSMUSG00000034801;gene_name=Sos2;oligo_id=ENSMUSG00000034801.243|86:94;oligo_type=regular_oneexon_motifmutant;Parent=ENSMUSG00000034801.UTR;mutationloc=69583902:69583910
chr12	mm10	mutoligo	69583730	69583989	.	-	.	ID=ENSMUSG00000034801.244|80:88;gene_id=ENSMUSG00000034801;gene_name=Sos2;oligo_id=ENSMUSG00000034801.244|80:88;oligo_type=regular_oneexon_motifmutant;Parent=ENSMUSG00000034801.UTR;mutationloc=69583902:69583910
chr12	mm10	mutoligo	69583724	69583983	.	-	.	ID=ENSMUSG00000034801.245|74:82;gene_id=ENSMUSG00000034801;gene_name=Sos2;oligo_id=ENSMUSG00000034801.245|74:82;oligo_type=regular_oneexon_motifmutant;Parent=ENSMUSG00000034801.UTR;mutationloc=69583902:69583910
chr12	mm10	mutoligo	69583718	69583977	.	-	.	ID=ENSMUSG00000034801.246|68:76;gene_id=ENSMUSG00000034801;gene_name=Sos2;oligo_id=ENSMUSG00000034801.246|68:76;oligo_type=regular_oneexon_motifmutant;Parent=ENSMUSG00000034801.UTR;mutationloc=69583902:69583910
chr12	mm10	mutoligo	69583712	69583971	.	-	.	ID=ENSMUSG00000034801.247|62:70;gene_id=ENSMUSG00000034801;gene_name=Sos2;oligo_id=ENSMUSG00000034801.247|62:70;oligo_type=regular_oneexon_motifmutant;Parent=ENSMUSG00000034801.UTR;mutationloc=69583902:69583910
chr12	mm10	mutoligo	69583706	69583965	.	-	.	ID=ENSMUSG00000034801.248|56:64;gene_id=ENSMUSG00000034801;gene_name=Sos2;oligo_id=ENSMUSG00000034801.248|56:64;oligo_type=regular_oneexon_motifmutant;Parent=ENSMUSG00000034801.UTR;mutationloc=69583902:69583910
chr12	mm10	mutoligo	69583700	69583959	.	-	.	ID=ENSMUSG00000034801.249|50:58;gene_id=ENSMUSG00000034801;gene_name=Sos2;oligo_id=ENSMUSG00000034801.249|50:58;oligo_type=regular_oneexon_motifmutant;Parent=ENSMUSG00000034801.UTR;mutationloc=69583902:69583910
chr12	mm10	mutoligo	69583694	69583953	.	-	.	ID=ENSMUSG00000034801.250|44:52;gene_id=ENSMUSG00000034801;gene_name=Sos2;oligo_id=ENSMUSG00000034801.250|44:52;oligo_type=regular_oneexon_motifmutant;Parent=ENSMUSG00000034801.UTR;mutationloc=69583902:69583910
chr12	mm10	mutoligo	69583688	69583947	.	-	.	ID=ENSMUSG00000034801.251|38:46;gene_id=ENSMUSG00000034801;gene_name=Sos2;oligo_id=ENSMUSG00000034801.251|38:46;oligo_type=regular_oneexon_motifmutant;Parent=ENSMUSG00000034801.UTR;mutationloc=69583902:69583910
chr12	mm10	mutoligo	69583682	69583941	.	-	.	ID=ENSMUSG00000034801.252|32:40;gene_id=ENSMUSG00000034801;gene_name=Sos2;oligo_id=ENSMUSG00000034801.252|32:40;oligo_type=regular_oneexon_motifmutant;Parent=ENSMUSG00000034801.UTR;mutationloc=69583902:69583910
chr12	mm10	mutoligo	69583676	69583935	.	-	.	ID=ENSMUSG00000034801.253|26:34;gene_id=ENSMUSG00000034801;gene_name=Sos2;oligo_id=ENSMUSG00000034801.253|26:34;oligo_type=regular_oneexon_motifmutant;Parent=ENSMUSG00000034801.UTR;mutationloc=69583902:69583910
chr12	mm10	mutoligo	69583670	69583929	.	-	.	ID=ENSMUSG00000034801.254|20:28;gene_id=ENSMUSG00000034801;gene_name=Sos2;oligo_id=ENSMUSG00000034801.254|20:28;oligo_type=regular_oneexon_motifmutant;Parent=ENSMUSG00000034801.UTR;mutationloc=69583902:69583910
chr12	mm10	mutoligo	81502159	81532871	.	-	.	ID=ENSMUSG00000090935.1|228:232;gene_id=ENSMUSG00000090935;gene_name=Synj2bp;oligo_id=ENSMUSG00000090935.1|228:232;oligo_type=junction_motifmutant;Parent=ENSMUSG00000090935.UTR;mutationloc=81504564:81504568
chr12	mm10	mutoligo	81502153	81532865	.	-	.	ID=ENSMUSG00000090935.2|222:226;gene_id=ENSMUSG00000090935;gene_name=Synj2bp;oligo_id=ENSMUSG00000090935.2|222:226;oligo_type=junction_motifmutant;Parent=ENSMUSG00000090935.UTR;mutationloc=81504564:81504568
chr12	mm10	mutoligo	81502147	81532859	.	-	.	ID=ENSMUSG00000090935.3|216:220;gene_id=ENSMUSG00000090935;gene_name=Synj2bp;oligo_id=ENSMUSG00000090935.3|216:220;oligo_type=junction_motifmutant;Parent=ENSMUSG00000090935.UTR;mutationloc=81504564:81504568
chr12	mm10	mutoligo	81502141	81532853	.	-	.	ID=ENSMUSG00000090935.4|210:214;gene_id=ENSMUSG00000090935;gene_name=Synj2bp;oligo_id=ENSMUSG00000090935.4|210:214;oligo_type=junction_motifmutant;Parent=ENSMUSG00000090935.UTR;mutationloc=81504564:81504568
chr12	mm10	mutoligo	81502135	81532847	.	-	.	ID=ENSMUSG00000090935.5|204:208;gene_id=ENSMUSG00000090935;gene_name=Synj2bp;oligo_id=ENSMUSG00000090935.5|204:208;oligo_type=junction_motifmutant;Parent=ENSMUSG00000090935.UTR;mutationloc=81504564:81504568
chr12	mm10	mutoligo	81502129	81532841	.	-	.	ID=ENSMUSG00000090935.6|198:202;gene_id=ENSMUSG00000090935;gene_name=Synj2bp;oligo_id=ENSMUSG00000090935.6|198:202;oligo_type=junction_motifmutant;Parent=ENSMUSG00000090935.UTR;mutationloc=81504564:81504568
chr12	mm10	mutoligo	81502123	81532835	.	-	.	ID=ENSMUSG00000090935.7|192:196;gene_id=ENSMUSG00000090935;gene_name=Synj2bp;oligo_id=ENSMUSG00000090935.7|192:196;oligo_type=junction_motifmutant;Parent=ENSMUSG00000090935.UTR;mutationloc=81504564:81504568
chr12	mm10	mutoligo	81502117	81532829	.	-	.	ID=ENSMUSG00000090935.8|186:190;gene_id=ENSMUSG00000090935;gene_name=Synj2bp;oligo_id=ENSMUSG00000090935.8|186:190;oligo_type=junction_motifmutant;Parent=ENSMUSG00000090935.UTR;mutationloc=81504564:81504568
chr12	mm10	mutoligo	81502111	81532823	.	-	.	ID=ENSMUSG00000090935.9|180:184;gene_id=ENSMUSG00000090935;gene_name=Synj2bp;oligo_id=ENSMUSG00000090935.9|180:184;oligo_type=junction_motifmutant;Parent=ENSMUSG00000090935.UTR;mutationloc=81504564:81504568
chr12	mm10	mutoligo	81502105	81532817	.	-	.	ID=ENSMUSG00000090935.10|174:178;gene_id=ENSMUSG00000090935;gene_name=Synj2bp;oligo_id=ENSMUSG00000090935.10|174:178;oligo_type=junction_motifmutant;Parent=ENSMUSG00000090935.UTR;mutationloc=81504564:81504568
chr12	mm10	mutoligo	81502099	81532811	.	-	.	ID=ENSMUSG00000090935.11|168:172;gene_id=ENSMUSG00000090935;gene_name=Synj2bp;oligo_id=ENSMUSG00000090935.11|168:172;oligo_type=junction_motifmutant;Parent=ENSMUSG00000090935.UTR;mutationloc=81504564:81504568
chr12	mm10	mutoligo	81502093	81532805	.	-	.	ID=ENSMUSG00000090935.12|162:166;gene_id=ENSMUSG00000090935;gene_name=Synj2bp;oligo_id=ENSMUSG00000090935.12|162:166;oligo_type=junction_motifmutant;Parent=ENSMUSG00000090935.UTR;mutationloc=81504564:81504568
chr12	mm10	mutoligo	81502087	81532799	.	-	.	ID=ENSMUSG00000090935.13|156:160;gene_id=ENSMUSG00000090935;gene_name=Synj2bp;oligo_id=ENSMUSG00000090935.13|156:160;oligo_type=junction_motifmutant;Parent=ENSMUSG00000090935.UTR;mutationloc=81504564:81504568
chr12	mm10	mutoligo	81502081	81532793	.	-	.	ID=ENSMUSG00000090935.14|150:154;gene_id=ENSMUSG00000090935;gene_name=Synj2bp;oligo_id=ENSMUSG00000090935.14|150:154;oligo_type=junction_motifmutant;Parent=ENSMUSG00000090935.UTR;mutationloc=81504564:81504568
chr12	mm10	mutoligo	81502075	81532787	.	-	.	ID=ENSMUSG00000090935.15|144:148;gene_id=ENSMUSG00000090935;gene_name=Synj2bp;oligo_id=ENSMUSG00000090935.15|144:148;oligo_type=junction_motifmutant;Parent=ENSMUSG00000090935.UTR;mutationloc=81504564:81504568
chr12	mm10	mutoligo	81502069	81532781	.	-	.	ID=ENSMUSG00000090935.16|138:142;gene_id=ENSMUSG00000090935;gene_name=Synj2bp;oligo_id=ENSMUSG00000090935.16|138:142;oligo_type=junction_motifmutant;Parent=ENSMUSG00000090935.UTR;mutationloc=81504564:81504568
chr12	mm10	mutoligo	81502063	81532775	.	-	.	ID=ENSMUSG00000090935.17|132:136;gene_id=ENSMUSG00000090935;gene_name=Synj2bp;oligo_id=ENSMUSG00000090935.17|132:136;oligo_type=junction_motifmutant;Parent=ENSMUSG00000090935.UTR;mutationloc=81504564:81504568
chr12	mm10	mutoligo	81502057	81532769	.	-	.	ID=ENSMUSG00000090935.18|126:130;gene_id=ENSMUSG00000090935;gene_name=Synj2bp;oligo_id=ENSMUSG00000090935.18|126:130;oligo_type=junction_motifmutant;Parent=ENSMUSG00000090935.UTR;mutationloc=81504564:81504568
chr12	mm10	mutoligo	81502051	81532763	.	-	.	ID=ENSMUSG00000090935.19|120:124;gene_id=ENSMUSG00000090935;gene_name=Synj2bp;oligo_id=ENSMUSG00000090935.19|120:124;oligo_type=junction_motifmutant;Parent=ENSMUSG00000090935.UTR;mutationloc=81504564:81504568
chr12	mm10	mutoligo	81502045	81532757	.	-	.	ID=ENSMUSG00000090935.20|114:118;gene_id=ENSMUSG00000090935;gene_name=Synj2bp;oligo_id=ENSMUSG00000090935.20|114:118;oligo_type=junction_motifmutant;Parent=ENSMUSG00000090935.UTR;mutationloc=81504564:81504568
chr12	mm10	mutoligo	81502039	81532751	.	-	.	ID=ENSMUSG00000090935.21|108:112;gene_id=ENSMUSG00000090935;gene_name=Synj2bp;oligo_id=ENSMUSG00000090935.21|108:112;oligo_type=junction_motifmutant;Parent=ENSMUSG00000090935.UTR;mutationloc=81504564:81504568
chr12	mm10	mutoligo	81502033	81532745	.	-	.	ID=ENSMUSG00000090935.22|102:106;gene_id=ENSMUSG00000090935;gene_name=Synj2bp;oligo_id=ENSMUSG00000090935.22|102:106;oligo_type=junction_motifmutant;Parent=ENSMUSG00000090935.UTR;mutationloc=81504564:81504568
chr12	mm10	mutoligo	81502027	81532739	.	-	.	ID=ENSMUSG00000090935.23|96:100;gene_id=ENSMUSG00000090935;gene_name=Synj2bp;oligo_id=ENSMUSG00000090935.23|96:100;oligo_type=junction_motifmutant;Parent=ENSMUSG00000090935.UTR;mutationloc=81504564:81504568
chr12	mm10	mutoligo	81502021	81532733	.	-	.	ID=ENSMUSG00000090935.24|90:94;gene_id=ENSMUSG00000090935;gene_name=Synj2bp;oligo_id=ENSMUSG00000090935.24|90:94;oligo_type=junction_motifmutant;Parent=ENSMUSG00000090935.UTR;mutationloc=81504564:81504568
chr12	mm10	mutoligo	81502015	81532727	.	-	.	ID=ENSMUSG00000090935.25|84:88;gene_id=ENSMUSG00000090935;gene_name=Synj2bp;oligo_id=ENSMUSG00000090935.25|84:88;oligo_type=junction_motifmutant;Parent=ENSMUSG00000090935.UTR;mutationloc=81504564:81504568
chr12	mm10	mutoligo	81502009	81532721	.	-	.	ID=ENSMUSG00000090935.26|78:82;gene_id=ENSMUSG00000090935;gene_name=Synj2bp;oligo_id=ENSMUSG00000090935.26|78:82;oligo_type=junction_motifmutant;Parent=ENSMUSG00000090935.UTR;mutationloc=81504564:81504568
chr12	mm10	mutoligo	81504380	81504639	.	-	.	ID=ENSMUSG00000090935.27|72:76;gene_id=ENSMUSG00000090935;gene_name=Synj2bp;oligo_id=ENSMUSG00000090935.27|72:76;oligo_type=regular_oneexon_motifmutant;Parent=ENSMUSG00000090935.UTR;mutationloc=81504564:81504568
chr12	mm10	mutoligo	81502003	81504639	.	-	.	ID=ENSMUSG00000090935.28|72:76;256:260;gene_id=ENSMUSG00000090935;gene_name=Synj2bp;oligo_id=ENSMUSG00000090935.28|72:76;256:260;oligo_type=junction_motifmutant;Parent=ENSMUSG00000090935.UTR;mutationloc=81504564:81504568|81502003:81502007
chr12	mm10	mutoligo	81504374	81504633	.	-	.	ID=ENSMUSG00000090935.29|66:70;252:256;gene_id=ENSMUSG00000090935;gene_name=Synj2bp;oligo_id=ENSMUSG00000090935.29|66:70;252:256;oligo_type=regular_oneexon_motifmutant;Parent=ENSMUSG00000090935.UTR;mutationloc=81504564:81504568|81504378:81504382
chr12	mm10	mutoligo	81501997	81504633	.	-	.	ID=ENSMUSG00000090935.30|66:70;250:255;gene_id=ENSMUSG00000090935;gene_name=Synj2bp;oligo_id=ENSMUSG00000090935.30|66:70;250:255;oligo_type=junction_motifmutant;Parent=ENSMUSG00000090935.UTR;mutationloc=81504564:81504568|81502002:81502007
chr12	mm10	mutoligo	81504368	81504627	.	-	.	ID=ENSMUSG00000090935.31|60:64;246:250;gene_id=ENSMUSG00000090935;gene_name=Synj2bp;oligo_id=ENSMUSG00000090935.31|60:64;246:250;oligo_type=regular_oneexon_motifmutant;Parent=ENSMUSG00000090935.UTR;mutationloc=81504564:81504568|81504378:81504382
chr12	mm10	mutoligo	81501991	81504627	.	-	.	ID=ENSMUSG00000090935.32|60:64;244:249;gene_id=ENSMUSG00000090935;gene_name=Synj2bp;oligo_id=ENSMUSG00000090935.32|60:64;244:249;oligo_type=junction_motifmutant;Parent=ENSMUSG00000090935.UTR;mutationloc=81504564:81504568|81502002:81502007
chr12	mm10	mutoligo	81504362	81504621	.	-	.	ID=ENSMUSG00000090935.33|54:58;240:244;gene_id=ENSMUSG00000090935;gene_name=Synj2bp;oligo_id=ENSMUSG00000090935.33|54:58;240:244;oligo_type=regular_oneexon_motifmutant;Parent=ENSMUSG00000090935.UTR;mutationloc=81504564:81504568|81504378:81504382
chr12	mm10	mutoligo	81501985	81504621	.	-	.	ID=ENSMUSG00000090935.34|54:58;238:243;gene_id=ENSMUSG00000090935;gene_name=Synj2bp;oligo_id=ENSMUSG00000090935.34|54:58;238:243;oligo_type=junction_motifmutant;Parent=ENSMUSG00000090935.UTR;mutationloc=81504564:81504568|81502002:81502007
chr12	mm10	mutoligo	81504356	81504615	.	-	.	ID=ENSMUSG00000090935.35|48:52;234:238;gene_id=ENSMUSG00000090935;gene_name=Synj2bp;oligo_id=ENSMUSG00000090935.35|48:52;234:238;oligo_type=regular_oneexon_motifmutant;Parent=ENSMUSG00000090935.UTR;mutationloc=81504564:81504568|81504378:81504382
chr12	mm10	mutoligo	81501979	81504615	.	-	.	ID=ENSMUSG00000090935.36|48:52;232:237;gene_id=ENSMUSG00000090935;gene_name=Synj2bp;oligo_id=ENSMUSG00000090935.36|48:52;232:237;oligo_type=junction_motifmutant;Parent=ENSMUSG00000090935.UTR;mutationloc=81504564:81504568|81502002:81502007
chr12	mm10	mutoligo	81504350	81504609	.	-	.	ID=ENSMUSG00000090935.37|42:46;228:232;gene_id=ENSMUSG00000090935;gene_name=Synj2bp;oligo_id=ENSMUSG00000090935.37|42:46;228:232;oligo_type=regular_oneexon_motifmutant;Parent=ENSMUSG00000090935.UTR;mutationloc=81504564:81504568|81504378:81504382
chr12	mm10	mutoligo	81501973	81504609	.	-	.	ID=ENSMUSG00000090935.38|42:46;226:231;gene_id=ENSMUSG00000090935;gene_name=Synj2bp;oligo_id=ENSMUSG00000090935.38|42:46;226:231;oligo_type=junction_motifmutant;Parent=ENSMUSG00000090935.UTR;mutationloc=81504564:81504568|81502002:81502007
chr12	mm10	mutoligo	81504344	81504603	.	-	.	ID=ENSMUSG00000090935.39|36:40;222:226;gene_id=ENSMUSG00000090935;gene_name=Synj2bp;oligo_id=ENSMUSG00000090935.39|36:40;222:226;oligo_type=regular_oneexon_motifmutant;Parent=ENSMUSG00000090935.UTR;mutationloc=81504564:81504568|81504378:81504382
chr12	mm10	mutoligo	81501967	81504603	.	-	.	ID=ENSMUSG00000090935.40|36:40;220:225;gene_id=ENSMUSG00000090935;gene_name=Synj2bp;oligo_id=ENSMUSG00000090935.40|36:40;220:225;oligo_type=junction_motifmutant;Parent=ENSMUSG00000090935.UTR;mutationloc=81504564:81504568|81502002:81502007
chr12	mm10	mutoligo	81501961	81504597	.	-	.	ID=ENSMUSG00000090935.41|30:34;214:219;gene_id=ENSMUSG00000090935;gene_name=Synj2bp;oligo_id=ENSMUSG00000090935.41|30:34;214:219;oligo_type=junction_motifmutant;Parent=ENSMUSG00000090935.UTR;mutationloc=81504564:81504568|81502002:81502007
chr12	mm10	mutoligo	81504338	81504597	.	-	.	ID=ENSMUSG00000090935.42|30:34;216:220;gene_id=ENSMUSG00000090935;gene_name=Synj2bp;oligo_id=ENSMUSG00000090935.42|30:34;216:220;oligo_type=regular_oneexon_motifmutant;Parent=ENSMUSG00000090935.UTR;mutationloc=81504564:81504568|81504378:81504382
chr12	mm10	mutoligo	81501955	81504591	.	-	.	ID=ENSMUSG00000090935.43|24:28;208:213;gene_id=ENSMUSG00000090935;gene_name=Synj2bp;oligo_id=ENSMUSG00000090935.43|24:28;208:213;oligo_type=junction_motifmutant;Parent=ENSMUSG00000090935.UTR;mutationloc=81504564:81504568|81502002:81502007
chr12	mm10	mutoligo	81504332	81504591	.	-	.	ID=ENSMUSG00000090935.44|24:28;210:214;gene_id=ENSMUSG00000090935;gene_name=Synj2bp;oligo_id=ENSMUSG00000090935.44|24:28;210:214;oligo_type=regular_oneexon_motifmutant;Parent=ENSMUSG00000090935.UTR;mutationloc=81504564:81504568|81504378:81504382
chr12	mm10	mutoligo	81504326	81504585	.	-	.	ID=ENSMUSG00000090935.45|18:22;204:208;gene_id=ENSMUSG00000090935;gene_name=Synj2bp;oligo_id=ENSMUSG00000090935.45|18:22;204:208;oligo_type=regular_oneexon_motifmutant;Parent=ENSMUSG00000090935.UTR;mutationloc=81504564:81504568|81504378:81504382
chr12	mm10	mutoligo	81501949	81504585	.	-	.	ID=ENSMUSG00000090935.46|18:22;202:207;gene_id=ENSMUSG00000090935;gene_name=Synj2bp;oligo_id=ENSMUSG00000090935.46|18:22;202:207;oligo_type=junction_motifmutant;Parent=ENSMUSG00000090935.UTR;mutationloc=81504564:81504568|81502002:81502007
chr12	mm10	mutoligo	81504320	81504579	.	-	.	ID=ENSMUSG00000090935.47|12:16;198:202;gene_id=ENSMUSG00000090935;gene_name=Synj2bp;oligo_id=ENSMUSG00000090935.47|12:16;198:202;oligo_type=regular_oneexon_motifmutant;Parent=ENSMUSG00000090935.UTR;mutationloc=81504564:81504568|81504378:81504382
chr12	mm10	mutoligo	81501943	81504579	.	-	.	ID=ENSMUSG00000090935.48|12:16;196:201;gene_id=ENSMUSG00000090935;gene_name=Synj2bp;oligo_id=ENSMUSG00000090935.48|12:16;196:201;oligo_type=junction_motifmutant;Parent=ENSMUSG00000090935.UTR;mutationloc=81504564:81504568|81502002:81502007
chr12	mm10	mutoligo	81504314	81504573	.	-	.	ID=ENSMUSG00000090935.49|6:10;192:196;gene_id=ENSMUSG00000090935;gene_name=Synj2bp;oligo_id=ENSMUSG00000090935.49|6:10;192:196;oligo_type=regular_oneexon_motifmutant;Parent=ENSMUSG00000090935.UTR;mutationloc=81504564:81504568|81504378:81504382
chr12	mm10	mutoligo	81501937	81504573	.	-	.	ID=ENSMUSG00000090935.50|6:10;190:195;gene_id=ENSMUSG00000090935;gene_name=Synj2bp;oligo_id=ENSMUSG00000090935.50|6:10;190:195;oligo_type=junction_motifmutant;Parent=ENSMUSG00000090935.UTR;mutationloc=81504564:81504568|81502002:81502007
chr12	mm10	mutoligo	81504308	81504567	.	-	.	ID=ENSMUSG00000090935.51|186:190;gene_id=ENSMUSG00000090935;gene_name=Synj2bp;oligo_id=ENSMUSG00000090935.51|186:190;oligo_type=regular_oneexon_motifmutant;Parent=ENSMUSG00000090935.UTR;mutationloc=81504378:81504382
chr12	mm10	mutoligo	81501931	81504567	.	-	.	ID=ENSMUSG00000090935.52|184:189;gene_id=ENSMUSG00000090935;gene_name=Synj2bp;oligo_id=ENSMUSG00000090935.52|184:189;oligo_type=junction_motifmutant;Parent=ENSMUSG00000090935.UTR;mutationloc=81502002:81502007
chr12	mm10	mutoligo	81504302	81504561	.	-	.	ID=ENSMUSG00000090935.53|180:184;gene_id=ENSMUSG00000090935;gene_name=Synj2bp;oligo_id=ENSMUSG00000090935.53|180:184;oligo_type=regular_oneexon_motifmutant;Parent=ENSMUSG00000090935.UTR;mutationloc=81504378:81504382
chr12	mm10	mutoligo	81501925	81504561	.	-	.	ID=ENSMUSG00000090935.54|178:183;gene_id=ENSMUSG00000090935;gene_name=Synj2bp;oligo_id=ENSMUSG00000090935.54|178:183;oligo_type=junction_motifmutant;Parent=ENSMUSG00000090935.UTR;mutationloc=81502002:81502007
chr12	mm10	mutoligo	81504296	81504555	.	-	.	ID=ENSMUSG00000090935.55|174:178;gene_id=ENSMUSG00000090935;gene_name=Synj2bp;oligo_id=ENSMUSG00000090935.55|174:178;oligo_type=regular_oneexon_motifmutant;Parent=ENSMUSG00000090935.UTR;mutationloc=81504378:81504382
chr12	mm10	mutoligo	81501919	81504555	.	-	.	ID=ENSMUSG00000090935.56|172:177;gene_id=ENSMUSG00000090935;gene_name=Synj2bp;oligo_id=ENSMUSG00000090935.56|172:177;oligo_type=junction_motifmutant;Parent=ENSMUSG00000090935.UTR;mutationloc=81502002:81502007
chr12	mm10	mutoligo	81504290	81504549	.	-	.	ID=ENSMUSG00000090935.57|168:172;gene_id=ENSMUSG00000090935;gene_name=Synj2bp;oligo_id=ENSMUSG00000090935.57|168:172;oligo_type=regular_oneexon_motifmutant;Parent=ENSMUSG00000090935.UTR;mutationloc=81504378:81504382
chr12	mm10	mutoligo	81501913	81504549	.	-	.	ID=ENSMUSG00000090935.58|166:171;gene_id=ENSMUSG00000090935;gene_name=Synj2bp;oligo_id=ENSMUSG00000090935.58|166:171;oligo_type=junction_motifmutant;Parent=ENSMUSG00000090935.UTR;mutationloc=81502002:81502007
chr12	mm10	mutoligo	81504284	81504543	.	-	.	ID=ENSMUSG00000090935.59|162:166;gene_id=ENSMUSG00000090935;gene_name=Synj2bp;oligo_id=ENSMUSG00000090935.59|162:166;oligo_type=regular_oneexon_motifmutant;Parent=ENSMUSG00000090935.UTR;mutationloc=81504378:81504382
chr12	mm10	mutoligo	81504278	81504537	.	-	.	ID=ENSMUSG00000090935.60|156:160;gene_id=ENSMUSG00000090935;gene_name=Synj2bp;oligo_id=ENSMUSG00000090935.60|156:160;oligo_type=regular_oneexon_motifmutant;Parent=ENSMUSG00000090935.UTR;mutationloc=81504378:81504382
chr12	mm10	mutoligo	81504272	81504531	.	-	.	ID=ENSMUSG00000090935.61|150:154;gene_id=ENSMUSG00000090935;gene_name=Synj2bp;oligo_id=ENSMUSG00000090935.61|150:154;oligo_type=regular_oneexon_motifmutant;Parent=ENSMUSG00000090935.UTR;mutationloc=81504378:81504382
chr12	mm10	mutoligo	81504266	81504525	.	-	.	ID=ENSMUSG00000090935.62|144:148;gene_id=ENSMUSG00000090935;gene_name=Synj2bp;oligo_id=ENSMUSG00000090935.62|144:148;oligo_type=regular_oneexon_motifmutant;Parent=ENSMUSG00000090935.UTR;mutationloc=81504378:81504382
chr12	mm10	mutoligo	81504260	81504519	.	-	.	ID=ENSMUSG00000090935.63|138:142;gene_id=ENSMUSG00000090935;gene_name=Synj2bp;oligo_id=ENSMUSG00000090935.63|138:142;oligo_type=regular_oneexon_motifmutant;Parent=ENSMUSG00000090935.UTR;mutationloc=81504378:81504382
chr12	mm10	mutoligo	81504254	81504513	.	-	.	ID=ENSMUSG00000090935.64|132:136;gene_id=ENSMUSG00000090935;gene_name=Synj2bp;oligo_id=ENSMUSG00000090935.64|132:136;oligo_type=regular_oneexon_motifmutant;Parent=ENSMUSG00000090935.UTR;mutationloc=81504378:81504382
chr12	mm10	mutoligo	81504248	81504507	.	-	.	ID=ENSMUSG00000090935.65|126:130;gene_id=ENSMUSG00000090935;gene_name=Synj2bp;oligo_id=ENSMUSG00000090935.65|126:130;oligo_type=regular_oneexon_motifmutant;Parent=ENSMUSG00000090935.UTR;mutationloc=81504378:81504382
chr12	mm10	mutoligo	81504242	81504501	.	-	.	ID=ENSMUSG00000090935.66|120:124;gene_id=ENSMUSG00000090935;gene_name=Synj2bp;oligo_id=ENSMUSG00000090935.66|120:124;oligo_type=regular_oneexon_motifmutant;Parent=ENSMUSG00000090935.UTR;mutationloc=81504378:81504382
chr12	mm10	mutoligo	81504236	81504495	.	-	.	ID=ENSMUSG00000090935.67|114:118;gene_id=ENSMUSG00000090935;gene_name=Synj2bp;oligo_id=ENSMUSG00000090935.67|114:118;oligo_type=regular_oneexon_motifmutant;Parent=ENSMUSG00000090935.UTR;mutationloc=81504378:81504382
chr12	mm10	mutoligo	81504230	81504489	.	-	.	ID=ENSMUSG00000090935.68|108:112;gene_id=ENSMUSG00000090935;gene_name=Synj2bp;oligo_id=ENSMUSG00000090935.68|108:112;oligo_type=regular_oneexon_motifmutant;Parent=ENSMUSG00000090935.UTR;mutationloc=81504378:81504382
chr12	mm10	mutoligo	81504224	81504483	.	-	.	ID=ENSMUSG00000090935.69|102:106;gene_id=ENSMUSG00000090935;gene_name=Synj2bp;oligo_id=ENSMUSG00000090935.69|102:106;oligo_type=regular_oneexon_motifmutant;Parent=ENSMUSG00000090935.UTR;mutationloc=81504378:81504382
chr12	mm10	mutoligo	81504218	81504477	.	-	.	ID=ENSMUSG00000090935.70|96:100;gene_id=ENSMUSG00000090935;gene_name=Synj2bp;oligo_id=ENSMUSG00000090935.70|96:100;oligo_type=regular_oneexon_motifmutant;Parent=ENSMUSG00000090935.UTR;mutationloc=81504378:81504382
chr12	mm10	mutoligo	81504212	81504471	.	-	.	ID=ENSMUSG00000090935.71|90:94;gene_id=ENSMUSG00000090935;gene_name=Synj2bp;oligo_id=ENSMUSG00000090935.71|90:94;oligo_type=regular_oneexon_motifmutant;Parent=ENSMUSG00000090935.UTR;mutationloc=81504378:81504382
chr12	mm10	mutoligo	81504206	81504465	.	-	.	ID=ENSMUSG00000090935.72|84:88;gene_id=ENSMUSG00000090935;gene_name=Synj2bp;oligo_id=ENSMUSG00000090935.72|84:88;oligo_type=regular_oneexon_motifmutant;Parent=ENSMUSG00000090935.UTR;mutationloc=81504378:81504382
chr12	mm10	mutoligo	81504200	81504459	.	-	.	ID=ENSMUSG00000090935.73|78:82;gene_id=ENSMUSG00000090935;gene_name=Synj2bp;oligo_id=ENSMUSG00000090935.73|78:82;oligo_type=regular_oneexon_motifmutant;Parent=ENSMUSG00000090935.UTR;mutationloc=81504378:81504382
chr12	mm10	mutoligo	81504194	81504453	.	-	.	ID=ENSMUSG00000090935.74|72:76;gene_id=ENSMUSG00000090935;gene_name=Synj2bp;oligo_id=ENSMUSG00000090935.74|72:76;oligo_type=regular_oneexon_motifmutant;Parent=ENSMUSG00000090935.UTR;mutationloc=81504378:81504382
chr12	mm10	mutoligo	81504188	81504447	.	-	.	ID=ENSMUSG00000090935.75|66:70;gene_id=ENSMUSG00000090935;gene_name=Synj2bp;oligo_id=ENSMUSG00000090935.75|66:70;oligo_type=regular_oneexon_motifmutant;Parent=ENSMUSG00000090935.UTR;mutationloc=81504378:81504382
chr12	mm10	mutoligo	81504182	81504441	.	-	.	ID=ENSMUSG00000090935.76|60:64;gene_id=ENSMUSG00000090935;gene_name=Synj2bp;oligo_id=ENSMUSG00000090935.76|60:64;oligo_type=regular_oneexon_motifmutant;Parent=ENSMUSG00000090935.UTR;mutationloc=81504378:81504382
chr12	mm10	mutoligo	81504176	81504435	.	-	.	ID=ENSMUSG00000090935.77|54:58;gene_id=ENSMUSG00000090935;gene_name=Synj2bp;oligo_id=ENSMUSG00000090935.77|54:58;oligo_type=regular_oneexon_motifmutant;Parent=ENSMUSG00000090935.UTR;mutationloc=81504378:81504382
chr12	mm10	mutoligo	81504170	81504429	.	-	.	ID=ENSMUSG00000090935.78|48:52;gene_id=ENSMUSG00000090935;gene_name=Synj2bp;oligo_id=ENSMUSG00000090935.78|48:52;oligo_type=regular_oneexon_motifmutant;Parent=ENSMUSG00000090935.UTR;mutationloc=81504378:81504382
chr12	mm10	mutoligo	81504164	81504423	.	-	.	ID=ENSMUSG00000090935.79|42:46;gene_id=ENSMUSG00000090935;gene_name=Synj2bp;oligo_id=ENSMUSG00000090935.79|42:46;oligo_type=regular_oneexon_motifmutant;Parent=ENSMUSG00000090935.UTR;mutationloc=81504378:81504382
chr12	mm10	mutoligo	81504158	81504417	.	-	.	ID=ENSMUSG00000090935.80|36:40;gene_id=ENSMUSG00000090935;gene_name=Synj2bp;oligo_id=ENSMUSG00000090935.80|36:40;oligo_type=regular_oneexon_motifmutant;Parent=ENSMUSG00000090935.UTR;mutationloc=81504378:81504382
chr12	mm10	mutoligo	81504152	81504411	.	-	.	ID=ENSMUSG00000090935.81|30:34;gene_id=ENSMUSG00000090935;gene_name=Synj2bp;oligo_id=ENSMUSG00000090935.81|30:34;oligo_type=regular_oneexon_motifmutant;Parent=ENSMUSG00000090935.UTR;mutationloc=81504378:81504382
chr12	mm10	mutoligo	81504146	81504405	.	-	.	ID=ENSMUSG00000090935.82|24:28;gene_id=ENSMUSG00000090935;gene_name=Synj2bp;oligo_id=ENSMUSG00000090935.82|24:28;oligo_type=regular_oneexon_motifmutant;Parent=ENSMUSG00000090935.UTR;mutationloc=81504378:81504382
chr12	mm10	mutoligo	81504140	81504399	.	-	.	ID=ENSMUSG00000090935.83|18:22;gene_id=ENSMUSG00000090935;gene_name=Synj2bp;oligo_id=ENSMUSG00000090935.83|18:22;oligo_type=regular_oneexon_motifmutant;Parent=ENSMUSG00000090935.UTR;mutationloc=81504378:81504382
chr12	mm10	mutoligo	81504134	81504393	.	-	.	ID=ENSMUSG00000090935.84|12:16;gene_id=ENSMUSG00000090935;gene_name=Synj2bp;oligo_id=ENSMUSG00000090935.84|12:16;oligo_type=regular_oneexon_motifmutant;Parent=ENSMUSG00000090935.UTR;mutationloc=81504378:81504382
chr12	mm10	mutoligo	81504128	81504387	.	-	.	ID=ENSMUSG00000090935.85|6:10;gene_id=ENSMUSG00000090935;gene_name=Synj2bp;oligo_id=ENSMUSG00000090935.85|6:10;oligo_type=regular_oneexon_motifmutant;Parent=ENSMUSG00000090935.UTR;mutationloc=81504378:81504382
chr12	mm10	mutoligo	81501907	81502166	.	-	.	ID=ENSMUSG00000090935.103|160:165;gene_id=ENSMUSG00000090935;gene_name=Synj2bp;oligo_id=ENSMUSG00000090935.103|160:165;oligo_type=regular_oneexon_motifmutant;Parent=ENSMUSG00000090935.UTR;mutationloc=81502002:81502007
chr12	mm10	mutoligo	81501901	81502160	.	-	.	ID=ENSMUSG00000090935.104|154:159;gene_id=ENSMUSG00000090935;gene_name=Synj2bp;oligo_id=ENSMUSG00000090935.104|154:159;oligo_type=regular_oneexon_motifmutant;Parent=ENSMUSG00000090935.UTR;mutationloc=81502002:81502007
chr12	mm10	mutoligo	81501895	81502154	.	-	.	ID=ENSMUSG00000090935.105|148:153;gene_id=ENSMUSG00000090935;gene_name=Synj2bp;oligo_id=ENSMUSG00000090935.105|148:153;oligo_type=regular_oneexon_motifmutant;Parent=ENSMUSG00000090935.UTR;mutationloc=81502002:81502007
chr12	mm10	mutoligo	81501889	81502148	.	-	.	ID=ENSMUSG00000090935.106|142:147;gene_id=ENSMUSG00000090935;gene_name=Synj2bp;oligo_id=ENSMUSG00000090935.106|142:147;oligo_type=regular_oneexon_motifmutant;Parent=ENSMUSG00000090935.UTR;mutationloc=81502002:81502007
chr12	mm10	mutoligo	81501883	81502142	.	-	.	ID=ENSMUSG00000090935.107|136:141;gene_id=ENSMUSG00000090935;gene_name=Synj2bp;oligo_id=ENSMUSG00000090935.107|136:141;oligo_type=regular_oneexon_motifmutant;Parent=ENSMUSG00000090935.UTR;mutationloc=81502002:81502007
chr12	mm10	mutoligo	81501877	81502136	.	-	.	ID=ENSMUSG00000090935.108|130:135;gene_id=ENSMUSG00000090935;gene_name=Synj2bp;oligo_id=ENSMUSG00000090935.108|130:135;oligo_type=regular_oneexon_motifmutant;Parent=ENSMUSG00000090935.UTR;mutationloc=81502002:81502007
chr12	mm10	mutoligo	81501871	81502130	.	-	.	ID=ENSMUSG00000090935.109|124:129;gene_id=ENSMUSG00000090935;gene_name=Synj2bp;oligo_id=ENSMUSG00000090935.109|124:129;oligo_type=regular_oneexon_motifmutant;Parent=ENSMUSG00000090935.UTR;mutationloc=81502002:81502007
chr12	mm10	mutoligo	81501865	81502124	.	-	.	ID=ENSMUSG00000090935.110|118:123;gene_id=ENSMUSG00000090935;gene_name=Synj2bp;oligo_id=ENSMUSG00000090935.110|118:123;oligo_type=regular_oneexon_motifmutant;Parent=ENSMUSG00000090935.UTR;mutationloc=81502002:81502007
chr12	mm10	mutoligo	81501859	81502118	.	-	.	ID=ENSMUSG00000090935.111|112:117;gene_id=ENSMUSG00000090935;gene_name=Synj2bp;oligo_id=ENSMUSG00000090935.111|112:117;oligo_type=regular_oneexon_motifmutant;Parent=ENSMUSG00000090935.UTR;mutationloc=81502002:81502007
chr12	mm10	mutoligo	81501853	81502112	.	-	.	ID=ENSMUSG00000090935.112|106:111;gene_id=ENSMUSG00000090935;gene_name=Synj2bp;oligo_id=ENSMUSG00000090935.112|106:111;oligo_type=regular_oneexon_motifmutant;Parent=ENSMUSG00000090935.UTR;mutationloc=81502002:81502007
chr12	mm10	mutoligo	81501847	81502106	.	-	.	ID=ENSMUSG00000090935.113|100:105;gene_id=ENSMUSG00000090935;gene_name=Synj2bp;oligo_id=ENSMUSG00000090935.113|100:105;oligo_type=regular_oneexon_motifmutant;Parent=ENSMUSG00000090935.UTR;mutationloc=81502002:81502007
chr12	mm10	mutoligo	81501841	81502100	.	-	.	ID=ENSMUSG00000090935.114|94:99;gene_id=ENSMUSG00000090935;gene_name=Synj2bp;oligo_id=ENSMUSG00000090935.114|94:99;oligo_type=regular_oneexon_motifmutant;Parent=ENSMUSG00000090935.UTR;mutationloc=81502002:81502007
chr12	mm10	mutoligo	81501835	81502094	.	-	.	ID=ENSMUSG00000090935.115|88:93;gene_id=ENSMUSG00000090935;gene_name=Synj2bp;oligo_id=ENSMUSG00000090935.115|88:93;oligo_type=regular_oneexon_motifmutant;Parent=ENSMUSG00000090935.UTR;mutationloc=81502002:81502007
chr12	mm10	mutoligo	81501829	81502088	.	-	.	ID=ENSMUSG00000090935.116|82:87;gene_id=ENSMUSG00000090935;gene_name=Synj2bp;oligo_id=ENSMUSG00000090935.116|82:87;oligo_type=regular_oneexon_motifmutant;Parent=ENSMUSG00000090935.UTR;mutationloc=81502002:81502007
chr12	mm10	mutoligo	81501823	81502082	.	-	.	ID=ENSMUSG00000090935.117|76:81;252:260;gene_id=ENSMUSG00000090935;gene_name=Synj2bp;oligo_id=ENSMUSG00000090935.117|76:81;252:260;oligo_type=regular_oneexon_motifmutant;Parent=ENSMUSG00000090935.UTR;mutationloc=81502002:81502007|81501823:81501831
chr12	mm10	mutoligo	81501817	81502076	.	-	.	ID=ENSMUSG00000090935.118|70:75;246:256;gene_id=ENSMUSG00000090935;gene_name=Synj2bp;oligo_id=ENSMUSG00000090935.118|70:75;246:256;oligo_type=regular_oneexon_motifmutant;Parent=ENSMUSG00000090935.UTR;mutationloc=81502002:81502007|81501821:81501831
chr12	mm10	mutoligo	81501811	81502070	.	-	.	ID=ENSMUSG00000090935.119|64:69;240:250;gene_id=ENSMUSG00000090935;gene_name=Synj2bp;oligo_id=ENSMUSG00000090935.119|64:69;240:250;oligo_type=regular_oneexon_motifmutant;Parent=ENSMUSG00000090935.UTR;mutationloc=81502002:81502007|81501821:81501831
chr12	mm10	mutoligo	81501805	81502064	.	-	.	ID=ENSMUSG00000090935.120|58:63;234:244;gene_id=ENSMUSG00000090935;gene_name=Synj2bp;oligo_id=ENSMUSG00000090935.120|58:63;234:244;oligo_type=regular_oneexon_motifmutant;Parent=ENSMUSG00000090935.UTR;mutationloc=81502002:81502007|81501821:81501831
chr12	mm10	mutoligo	81501799	81502058	.	-	.	ID=ENSMUSG00000090935.121|52:57;228:238;gene_id=ENSMUSG00000090935;gene_name=Synj2bp;oligo_id=ENSMUSG00000090935.121|52:57;228:238;oligo_type=regular_oneexon_motifmutant;Parent=ENSMUSG00000090935.UTR;mutationloc=81502002:81502007|81501821:81501831
chr12	mm10	mutoligo	81501793	81502052	.	-	.	ID=ENSMUSG00000090935.122|46:51;222:232;gene_id=ENSMUSG00000090935;gene_name=Synj2bp;oligo_id=ENSMUSG00000090935.122|46:51;222:232;oligo_type=regular_oneexon_motifmutant;Parent=ENSMUSG00000090935.UTR;mutationloc=81502002:81502007|81501821:81501831
chr12	mm10	mutoligo	81501787	81502046	.	-	.	ID=ENSMUSG00000090935.123|40:45;216:226;gene_id=ENSMUSG00000090935;gene_name=Synj2bp;oligo_id=ENSMUSG00000090935.123|40:45;216:226;oligo_type=regular_oneexon_motifmutant;Parent=ENSMUSG00000090935.UTR;mutationloc=81502002:81502007|81501821:81501831
chr12	mm10	mutoligo	81501781	81502040	.	-	.	ID=ENSMUSG00000090935.124|34:39;210:220;gene_id=ENSMUSG00000090935;gene_name=Synj2bp;oligo_id=ENSMUSG00000090935.124|34:39;210:220;oligo_type=regular_oneexon_motifmutant;Parent=ENSMUSG00000090935.UTR;mutationloc=81502002:81502007|81501821:81501831
chr12	mm10	mutoligo	81501775	81502034	.	-	.	ID=ENSMUSG00000090935.125|28:33;204:214;gene_id=ENSMUSG00000090935;gene_name=Synj2bp;oligo_id=ENSMUSG00000090935.125|28:33;204:214;oligo_type=regular_oneexon_motifmutant;Parent=ENSMUSG00000090935.UTR;mutationloc=81502002:81502007|81501821:81501831
chr12	mm10	mutoligo	81501769	81502028	.	-	.	ID=ENSMUSG00000090935.126|22:27;198:208;gene_id=ENSMUSG00000090935;gene_name=Synj2bp;oligo_id=ENSMUSG00000090935.126|22:27;198:208;oligo_type=regular_oneexon_motifmutant;Parent=ENSMUSG00000090935.UTR;mutationloc=81502002:81502007|81501821:81501831
chr12	mm10	mutoligo	81501763	81502022	.	-	.	ID=ENSMUSG00000090935.127|16:21;192:202;gene_id=ENSMUSG00000090935;gene_name=Synj2bp;oligo_id=ENSMUSG00000090935.127|16:21;192:202;oligo_type=regular_oneexon_motifmutant;Parent=ENSMUSG00000090935.UTR;mutationloc=81502002:81502007|81501821:81501831
chr12	mm10	mutoligo	81501757	81502016	.	-	.	ID=ENSMUSG00000090935.128|10:15;186:196;gene_id=ENSMUSG00000090935;gene_name=Synj2bp;oligo_id=ENSMUSG00000090935.128|10:15;186:196;oligo_type=regular_oneexon_motifmutant;Parent=ENSMUSG00000090935.UTR;mutationloc=81502002:81502007|81501821:81501831
chr12	mm10	mutoligo	81501751	81502010	.	-	.	ID=ENSMUSG00000090935.129|4:9;180:190;gene_id=ENSMUSG00000090935;gene_name=Synj2bp;oligo_id=ENSMUSG00000090935.129|4:9;180:190;oligo_type=regular_oneexon_motifmutant;Parent=ENSMUSG00000090935.UTR;mutationloc=81502002:81502007|81501821:81501831
chr12	mm10	mutoligo	81501745	81502004	.	-	.	ID=ENSMUSG00000090935.130|174:184;gene_id=ENSMUSG00000090935;gene_name=Synj2bp;oligo_id=ENSMUSG00000090935.130|174:184;oligo_type=regular_oneexon_motifmutant;Parent=ENSMUSG00000090935.UTR;mutationloc=81501821:81501831
chr12	mm10	mutoligo	81501739	81501998	.	-	.	ID=ENSMUSG00000090935.131|168:178;gene_id=ENSMUSG00000090935;gene_name=Synj2bp;oligo_id=ENSMUSG00000090935.131|168:178;oligo_type=regular_oneexon_motifmutant;Parent=ENSMUSG00000090935.UTR;mutationloc=81501821:81501831
chr12	mm10	mutoligo	81501733	81501992	.	-	.	ID=ENSMUSG00000090935.132|162:172;gene_id=ENSMUSG00000090935;gene_name=Synj2bp;oligo_id=ENSMUSG00000090935.132|162:172;oligo_type=regular_oneexon_motifmutant;Parent=ENSMUSG00000090935.UTR;mutationloc=81501821:81501831
chr12	mm10	mutoligo	81501727	81501986	.	-	.	ID=ENSMUSG00000090935.133|156:166;gene_id=ENSMUSG00000090935;gene_name=Synj2bp;oligo_id=ENSMUSG00000090935.133|156:166;oligo_type=regular_oneexon_motifmutant;Parent=ENSMUSG00000090935.UTR;mutationloc=81501821:81501831
chr12	mm10	mutoligo	81501721	81501980	.	-	.	ID=ENSMUSG00000090935.134|150:160;gene_id=ENSMUSG00000090935;gene_name=Synj2bp;oligo_id=ENSMUSG00000090935.134|150:160;oligo_type=regular_oneexon_motifmutant;Parent=ENSMUSG00000090935.UTR;mutationloc=81501821:81501831
chr12	mm10	mutoligo	81501715	81501974	.	-	.	ID=ENSMUSG00000090935.135|144:154;gene_id=ENSMUSG00000090935;gene_name=Synj2bp;oligo_id=ENSMUSG00000090935.135|144:154;oligo_type=regular_oneexon_motifmutant;Parent=ENSMUSG00000090935.UTR;mutationloc=81501821:81501831
chr12	mm10	mutoligo	81501709	81501968	.	-	.	ID=ENSMUSG00000090935.136|138:148;gene_id=ENSMUSG00000090935;gene_name=Synj2bp;oligo_id=ENSMUSG00000090935.136|138:148;oligo_type=regular_oneexon_motifmutant;Parent=ENSMUSG00000090935.UTR;mutationloc=81501821:81501831
chr12	mm10	mutoligo	81501703	81501962	.	-	.	ID=ENSMUSG00000090935.137|132:142;gene_id=ENSMUSG00000090935;gene_name=Synj2bp;oligo_id=ENSMUSG00000090935.137|132:142;oligo_type=regular_oneexon_motifmutant;Parent=ENSMUSG00000090935.UTR;mutationloc=81501821:81501831
chr12	mm10	mutoligo	81501697	81501956	.	-	.	ID=ENSMUSG00000090935.138|126:136;gene_id=ENSMUSG00000090935;gene_name=Synj2bp;oligo_id=ENSMUSG00000090935.138|126:136;oligo_type=regular_oneexon_motifmutant;Parent=ENSMUSG00000090935.UTR;mutationloc=81501821:81501831
chr12	mm10	mutoligo	81501691	81501950	.	-	.	ID=ENSMUSG00000090935.139|120:130;gene_id=ENSMUSG00000090935;gene_name=Synj2bp;oligo_id=ENSMUSG00000090935.139|120:130;oligo_type=regular_oneexon_motifmutant;Parent=ENSMUSG00000090935.UTR;mutationloc=81501821:81501831
chr12	mm10	mutoligo	81501685	81501944	.	-	.	ID=ENSMUSG00000090935.140|114:124;gene_id=ENSMUSG00000090935;gene_name=Synj2bp;oligo_id=ENSMUSG00000090935.140|114:124;oligo_type=regular_oneexon_motifmutant;Parent=ENSMUSG00000090935.UTR;mutationloc=81501821:81501831
chr12	mm10	mutoligo	81501679	81501938	.	-	.	ID=ENSMUSG00000090935.141|108:118;gene_id=ENSMUSG00000090935;gene_name=Synj2bp;oligo_id=ENSMUSG00000090935.141|108:118;oligo_type=regular_oneexon_motifmutant;Parent=ENSMUSG00000090935.UTR;mutationloc=81501821:81501831
chr12	mm10	mutoligo	81501673	81501932	.	-	.	ID=ENSMUSG00000090935.142|102:112;gene_id=ENSMUSG00000090935;gene_name=Synj2bp;oligo_id=ENSMUSG00000090935.142|102:112;oligo_type=regular_oneexon_motifmutant;Parent=ENSMUSG00000090935.UTR;mutationloc=81501821:81501831
chr12	mm10	mutoligo	81501667	81501926	.	-	.	ID=ENSMUSG00000090935.143|96:106;gene_id=ENSMUSG00000090935;gene_name=Synj2bp;oligo_id=ENSMUSG00000090935.143|96:106;oligo_type=regular_oneexon_motifmutant;Parent=ENSMUSG00000090935.UTR;mutationloc=81501821:81501831
chr12	mm10	mutoligo	81501661	81501920	.	-	.	ID=ENSMUSG00000090935.144|90:100;gene_id=ENSMUSG00000090935;gene_name=Synj2bp;oligo_id=ENSMUSG00000090935.144|90:100;oligo_type=regular_oneexon_motifmutant;Parent=ENSMUSG00000090935.UTR;mutationloc=81501821:81501831
chr12	mm10	mutoligo	81501655	81501914	.	-	.	ID=ENSMUSG00000090935.145|84:94;gene_id=ENSMUSG00000090935;gene_name=Synj2bp;oligo_id=ENSMUSG00000090935.145|84:94;oligo_type=regular_oneexon_motifmutant;Parent=ENSMUSG00000090935.UTR;mutationloc=81501821:81501831
chr12	mm10	mutoligo	81501649	81501908	.	-	.	ID=ENSMUSG00000090935.146|78:88;gene_id=ENSMUSG00000090935;gene_name=Synj2bp;oligo_id=ENSMUSG00000090935.146|78:88;oligo_type=regular_oneexon_motifmutant;Parent=ENSMUSG00000090935.UTR;mutationloc=81501821:81501831
chr12	mm10	mutoligo	81501643	81501902	.	-	.	ID=ENSMUSG00000090935.147|72:82;gene_id=ENSMUSG00000090935;gene_name=Synj2bp;oligo_id=ENSMUSG00000090935.147|72:82;oligo_type=regular_oneexon_motifmutant;Parent=ENSMUSG00000090935.UTR;mutationloc=81501821:81501831
chr12	mm10	mutoligo	81501637	81501896	.	-	.	ID=ENSMUSG00000090935.148|66:76;gene_id=ENSMUSG00000090935;gene_name=Synj2bp;oligo_id=ENSMUSG00000090935.148|66:76;oligo_type=regular_oneexon_motifmutant;Parent=ENSMUSG00000090935.UTR;mutationloc=81501821:81501831
chr12	mm10	mutoligo	81501631	81501890	.	-	.	ID=ENSMUSG00000090935.149|60:70;gene_id=ENSMUSG00000090935;gene_name=Synj2bp;oligo_id=ENSMUSG00000090935.149|60:70;oligo_type=regular_oneexon_motifmutant;Parent=ENSMUSG00000090935.UTR;mutationloc=81501821:81501831
chr12	mm10	mutoligo	81501625	81501884	.	-	.	ID=ENSMUSG00000090935.150|54:64;gene_id=ENSMUSG00000090935;gene_name=Synj2bp;oligo_id=ENSMUSG00000090935.150|54:64;oligo_type=regular_oneexon_motifmutant;Parent=ENSMUSG00000090935.UTR;mutationloc=81501821:81501831
chr12	mm10	mutoligo	81501619	81501878	.	-	.	ID=ENSMUSG00000090935.151|48:58;gene_id=ENSMUSG00000090935;gene_name=Synj2bp;oligo_id=ENSMUSG00000090935.151|48:58;oligo_type=regular_oneexon_motifmutant;Parent=ENSMUSG00000090935.UTR;mutationloc=81501821:81501831
chr12	mm10	mutoligo	81501613	81501872	.	-	.	ID=ENSMUSG00000090935.152|42:52;gene_id=ENSMUSG00000090935;gene_name=Synj2bp;oligo_id=ENSMUSG00000090935.152|42:52;oligo_type=regular_oneexon_motifmutant;Parent=ENSMUSG00000090935.UTR;mutationloc=81501821:81501831
chr12	mm10	mutoligo	81501607	81501866	.	-	.	ID=ENSMUSG00000090935.153|36:46;gene_id=ENSMUSG00000090935;gene_name=Synj2bp;oligo_id=ENSMUSG00000090935.153|36:46;oligo_type=regular_oneexon_motifmutant;Parent=ENSMUSG00000090935.UTR;mutationloc=81501821:81501831
chr12	mm10	mutoligo	81501601	81501860	.	-	.	ID=ENSMUSG00000090935.154|30:40;gene_id=ENSMUSG00000090935;gene_name=Synj2bp;oligo_id=ENSMUSG00000090935.154|30:40;oligo_type=regular_oneexon_motifmutant;Parent=ENSMUSG00000090935.UTR;mutationloc=81501821:81501831
chr12	mm10	mutoligo	81501595	81501854	.	-	.	ID=ENSMUSG00000090935.155|24:34;gene_id=ENSMUSG00000090935;gene_name=Synj2bp;oligo_id=ENSMUSG00000090935.155|24:34;oligo_type=regular_oneexon_motifmutant;Parent=ENSMUSG00000090935.UTR;mutationloc=81501821:81501831
chr12	mm10	mutoligo	81501589	81501848	.	-	.	ID=ENSMUSG00000090935.156|18:28;gene_id=ENSMUSG00000090935;gene_name=Synj2bp;oligo_id=ENSMUSG00000090935.156|18:28;oligo_type=regular_oneexon_motifmutant;Parent=ENSMUSG00000090935.UTR;mutationloc=81501821:81501831
chr12	mm10	mutoligo	81501583	81501842	.	-	.	ID=ENSMUSG00000090935.157|12:22;gene_id=ENSMUSG00000090935;gene_name=Synj2bp;oligo_id=ENSMUSG00000090935.157|12:22;oligo_type=regular_oneexon_motifmutant;Parent=ENSMUSG00000090935.UTR;mutationloc=81501821:81501831
chr12	mm10	mutoligo	81501577	81501836	.	-	.	ID=ENSMUSG00000090935.158|6:16;gene_id=ENSMUSG00000090935;gene_name=Synj2bp;oligo_id=ENSMUSG00000090935.158|6:16;oligo_type=regular_oneexon_motifmutant;Parent=ENSMUSG00000090935.UTR;mutationloc=81501821:81501831
chr12	mm10	mutoligo	81501571	81501830	.	-	.	ID=ENSMUSG00000090935.159|1:10;gene_id=ENSMUSG00000090935;gene_name=Synj2bp;oligo_id=ENSMUSG00000090935.159|1:10;oligo_type=regular_oneexon_motifmutant;Parent=ENSMUSG00000090935.UTR;mutationloc=81501821:81501830
chr12	mm10	mutoligo	81500725	81500984	.	-	.	ID=ENSMUSG00000090935.300|254:258;gene_id=ENSMUSG00000090935;gene_name=Synj2bp;oligo_id=ENSMUSG00000090935.300|254:258;oligo_type=regular_oneexon_motifmutant;Parent=ENSMUSG00000090935.UTR;mutationloc=81500727:81500731
chr12	mm10	mutoligo	81500719	81500978	.	-	.	ID=ENSMUSG00000090935.301|248:252;gene_id=ENSMUSG00000090935;gene_name=Synj2bp;oligo_id=ENSMUSG00000090935.301|248:252;oligo_type=regular_oneexon_motifmutant;Parent=ENSMUSG00000090935.UTR;mutationloc=81500727:81500731
chr12	mm10	mutoligo	81500713	81500972	.	-	.	ID=ENSMUSG00000090935.302|242:246;gene_id=ENSMUSG00000090935;gene_name=Synj2bp;oligo_id=ENSMUSG00000090935.302|242:246;oligo_type=regular_oneexon_motifmutant;Parent=ENSMUSG00000090935.UTR;mutationloc=81500727:81500731
chr12	mm10	mutoligo	81500707	81500966	.	-	.	ID=ENSMUSG00000090935.303|236:240;gene_id=ENSMUSG00000090935;gene_name=Synj2bp;oligo_id=ENSMUSG00000090935.303|236:240;oligo_type=regular_oneexon_motifmutant;Parent=ENSMUSG00000090935.UTR;mutationloc=81500727:81500731
chr12	mm10	mutoligo	81500701	81500960	.	-	.	ID=ENSMUSG00000090935.304|230:234;gene_id=ENSMUSG00000090935;gene_name=Synj2bp;oligo_id=ENSMUSG00000090935.304|230:234;oligo_type=regular_oneexon_motifmutant;Parent=ENSMUSG00000090935.UTR;mutationloc=81500727:81500731
chr12	mm10	mutoligo	81500695	81500954	.	-	.	ID=ENSMUSG00000090935.305|224:228;gene_id=ENSMUSG00000090935;gene_name=Synj2bp;oligo_id=ENSMUSG00000090935.305|224:228;oligo_type=regular_oneexon_motifmutant;Parent=ENSMUSG00000090935.UTR;mutationloc=81500727:81500731
chr12	mm10	mutoligo	81500689	81500948	.	-	.	ID=ENSMUSG00000090935.306|218:222;gene_id=ENSMUSG00000090935;gene_name=Synj2bp;oligo_id=ENSMUSG00000090935.306|218:222;oligo_type=regular_oneexon_motifmutant;Parent=ENSMUSG00000090935.UTR;mutationloc=81500727:81500731
chr12	mm10	mutoligo	81500683	81500942	.	-	.	ID=ENSMUSG00000090935.307|212:216;gene_id=ENSMUSG00000090935;gene_name=Synj2bp;oligo_id=ENSMUSG00000090935.307|212:216;oligo_type=regular_oneexon_motifmutant;Parent=ENSMUSG00000090935.UTR;mutationloc=81500727:81500731
chr12	mm10	mutoligo	81500677	81500936	.	-	.	ID=ENSMUSG00000090935.308|206:210;gene_id=ENSMUSG00000090935;gene_name=Synj2bp;oligo_id=ENSMUSG00000090935.308|206:210;oligo_type=regular_oneexon_motifmutant;Parent=ENSMUSG00000090935.UTR;mutationloc=81500727:81500731
chr12	mm10	mutoligo	81500671	81500930	.	-	.	ID=ENSMUSG00000090935.309|200:204;gene_id=ENSMUSG00000090935;gene_name=Synj2bp;oligo_id=ENSMUSG00000090935.309|200:204;oligo_type=regular_oneexon_motifmutant;Parent=ENSMUSG00000090935.UTR;mutationloc=81500727:81500731
chr12	mm10	mutoligo	81500665	81500924	.	-	.	ID=ENSMUSG00000090935.310|194:198;gene_id=ENSMUSG00000090935;gene_name=Synj2bp;oligo_id=ENSMUSG00000090935.310|194:198;oligo_type=regular_oneexon_motifmutant;Parent=ENSMUSG00000090935.UTR;mutationloc=81500727:81500731
chr12	mm10	mutoligo	81500659	81500918	.	-	.	ID=ENSMUSG00000090935.311|188:192;gene_id=ENSMUSG00000090935;gene_name=Synj2bp;oligo_id=ENSMUSG00000090935.311|188:192;oligo_type=regular_oneexon_motifmutant;Parent=ENSMUSG00000090935.UTR;mutationloc=81500727:81500731
chr12	mm10	mutoligo	81500653	81500912	.	-	.	ID=ENSMUSG00000090935.312|182:186;gene_id=ENSMUSG00000090935;gene_name=Synj2bp;oligo_id=ENSMUSG00000090935.312|182:186;oligo_type=regular_oneexon_motifmutant;Parent=ENSMUSG00000090935.UTR;mutationloc=81500727:81500731
chr12	mm10	mutoligo	81500647	81500906	.	-	.	ID=ENSMUSG00000090935.313|176:180;gene_id=ENSMUSG00000090935;gene_name=Synj2bp;oligo_id=ENSMUSG00000090935.313|176:180;oligo_type=regular_oneexon_motifmutant;Parent=ENSMUSG00000090935.UTR;mutationloc=81500727:81500731
chr12	mm10	mutoligo	81500641	81500900	.	-	.	ID=ENSMUSG00000090935.314|170:174;gene_id=ENSMUSG00000090935;gene_name=Synj2bp;oligo_id=ENSMUSG00000090935.314|170:174;oligo_type=regular_oneexon_motifmutant;Parent=ENSMUSG00000090935.UTR;mutationloc=81500727:81500731
chr12	mm10	mutoligo	81500635	81500894	.	-	.	ID=ENSMUSG00000090935.315|164:168;gene_id=ENSMUSG00000090935;gene_name=Synj2bp;oligo_id=ENSMUSG00000090935.315|164:168;oligo_type=regular_oneexon_motifmutant;Parent=ENSMUSG00000090935.UTR;mutationloc=81500727:81500731
chr12	mm10	mutoligo	81500629	81500888	.	-	.	ID=ENSMUSG00000090935.316|158:162;gene_id=ENSMUSG00000090935;gene_name=Synj2bp;oligo_id=ENSMUSG00000090935.316|158:162;oligo_type=regular_oneexon_motifmutant;Parent=ENSMUSG00000090935.UTR;mutationloc=81500727:81500731
chr12	mm10	mutoligo	81500623	81500882	.	-	.	ID=ENSMUSG00000090935.317|152:156;gene_id=ENSMUSG00000090935;gene_name=Synj2bp;oligo_id=ENSMUSG00000090935.317|152:156;oligo_type=regular_oneexon_motifmutant;Parent=ENSMUSG00000090935.UTR;mutationloc=81500727:81500731
chr12	mm10	mutoligo	81500617	81500876	.	-	.	ID=ENSMUSG00000090935.318|146:150;gene_id=ENSMUSG00000090935;gene_name=Synj2bp;oligo_id=ENSMUSG00000090935.318|146:150;oligo_type=regular_oneexon_motifmutant;Parent=ENSMUSG00000090935.UTR;mutationloc=81500727:81500731
chr12	mm10	mutoligo	81500611	81500870	.	-	.	ID=ENSMUSG00000090935.319|140:144;gene_id=ENSMUSG00000090935;gene_name=Synj2bp;oligo_id=ENSMUSG00000090935.319|140:144;oligo_type=regular_oneexon_motifmutant;Parent=ENSMUSG00000090935.UTR;mutationloc=81500727:81500731
chr12	mm10	mutoligo	81500605	81500864	.	-	.	ID=ENSMUSG00000090935.320|134:138;gene_id=ENSMUSG00000090935;gene_name=Synj2bp;oligo_id=ENSMUSG00000090935.320|134:138;oligo_type=regular_oneexon_motifmutant;Parent=ENSMUSG00000090935.UTR;mutationloc=81500727:81500731
chr12	mm10	mutoligo	81500599	81500858	.	-	.	ID=ENSMUSG00000090935.321|128:132;gene_id=ENSMUSG00000090935;gene_name=Synj2bp;oligo_id=ENSMUSG00000090935.321|128:132;oligo_type=regular_oneexon_motifmutant;Parent=ENSMUSG00000090935.UTR;mutationloc=81500727:81500731
chr12	mm10	mutoligo	81500593	81500852	.	-	.	ID=ENSMUSG00000090935.322|122:126;gene_id=ENSMUSG00000090935;gene_name=Synj2bp;oligo_id=ENSMUSG00000090935.322|122:126;oligo_type=regular_oneexon_motifmutant;Parent=ENSMUSG00000090935.UTR;mutationloc=81500727:81500731
chr12	mm10	mutoligo	81500587	81500846	.	-	.	ID=ENSMUSG00000090935.323|116:120;gene_id=ENSMUSG00000090935;gene_name=Synj2bp;oligo_id=ENSMUSG00000090935.323|116:120;oligo_type=regular_oneexon_motifmutant;Parent=ENSMUSG00000090935.UTR;mutationloc=81500727:81500731
chr12	mm10	mutoligo	81500581	81500840	.	-	.	ID=ENSMUSG00000090935.324|110:114;gene_id=ENSMUSG00000090935;gene_name=Synj2bp;oligo_id=ENSMUSG00000090935.324|110:114;oligo_type=regular_oneexon_motifmutant;Parent=ENSMUSG00000090935.UTR;mutationloc=81500727:81500731
chr12	mm10	mutoligo	81500575	81500834	.	-	.	ID=ENSMUSG00000090935.325|104:108;gene_id=ENSMUSG00000090935;gene_name=Synj2bp;oligo_id=ENSMUSG00000090935.325|104:108;oligo_type=regular_oneexon_motifmutant;Parent=ENSMUSG00000090935.UTR;mutationloc=81500727:81500731
chr12	mm10	mutoligo	81500569	81500828	.	-	.	ID=ENSMUSG00000090935.326|98:102;gene_id=ENSMUSG00000090935;gene_name=Synj2bp;oligo_id=ENSMUSG00000090935.326|98:102;oligo_type=regular_oneexon_motifmutant;Parent=ENSMUSG00000090935.UTR;mutationloc=81500727:81500731
chr12	mm10	mutoligo	81500563	81500822	.	-	.	ID=ENSMUSG00000090935.327|92:96;gene_id=ENSMUSG00000090935;gene_name=Synj2bp;oligo_id=ENSMUSG00000090935.327|92:96;oligo_type=regular_oneexon_motifmutant;Parent=ENSMUSG00000090935.UTR;mutationloc=81500727:81500731
chr12	mm10	mutoligo	81500557	81500816	.	-	.	ID=ENSMUSG00000090935.328|86:90;gene_id=ENSMUSG00000090935;gene_name=Synj2bp;oligo_id=ENSMUSG00000090935.328|86:90;oligo_type=regular_oneexon_motifmutant;Parent=ENSMUSG00000090935.UTR;mutationloc=81500727:81500731
chr12	mm10	mutoligo	81500551	81500810	.	-	.	ID=ENSMUSG00000090935.329|80:84;gene_id=ENSMUSG00000090935;gene_name=Synj2bp;oligo_id=ENSMUSG00000090935.329|80:84;oligo_type=regular_oneexon_motifmutant;Parent=ENSMUSG00000090935.UTR;mutationloc=81500727:81500731
chr12	mm10	mutoligo	81500545	81500804	.	-	.	ID=ENSMUSG00000090935.330|74:78;gene_id=ENSMUSG00000090935;gene_name=Synj2bp;oligo_id=ENSMUSG00000090935.330|74:78;oligo_type=regular_oneexon_motifmutant;Parent=ENSMUSG00000090935.UTR;mutationloc=81500727:81500731
chr12	mm10	mutoligo	81500539	81500798	.	-	.	ID=ENSMUSG00000090935.331|68:72;gene_id=ENSMUSG00000090935;gene_name=Synj2bp;oligo_id=ENSMUSG00000090935.331|68:72;oligo_type=regular_oneexon_motifmutant;Parent=ENSMUSG00000090935.UTR;mutationloc=81500727:81500731
chr12	mm10	mutoligo	81500533	81500792	.	-	.	ID=ENSMUSG00000090935.332|62:66;gene_id=ENSMUSG00000090935;gene_name=Synj2bp;oligo_id=ENSMUSG00000090935.332|62:66;oligo_type=regular_oneexon_motifmutant;Parent=ENSMUSG00000090935.UTR;mutationloc=81500727:81500731
chr12	mm10	mutoligo	81500527	81500786	.	-	.	ID=ENSMUSG00000090935.333|56:60;gene_id=ENSMUSG00000090935;gene_name=Synj2bp;oligo_id=ENSMUSG00000090935.333|56:60;oligo_type=regular_oneexon_motifmutant;Parent=ENSMUSG00000090935.UTR;mutationloc=81500727:81500731
chr12	mm10	mutoligo	81500521	81500780	.	-	.	ID=ENSMUSG00000090935.334|50:54;gene_id=ENSMUSG00000090935;gene_name=Synj2bp;oligo_id=ENSMUSG00000090935.334|50:54;oligo_type=regular_oneexon_motifmutant;Parent=ENSMUSG00000090935.UTR;mutationloc=81500727:81500731
chr12	mm10	mutoligo	81500515	81500774	.	-	.	ID=ENSMUSG00000090935.335|44:48;gene_id=ENSMUSG00000090935;gene_name=Synj2bp;oligo_id=ENSMUSG00000090935.335|44:48;oligo_type=regular_oneexon_motifmutant;Parent=ENSMUSG00000090935.UTR;mutationloc=81500727:81500731
chr12	mm10	mutoligo	81500509	81500768	.	-	.	ID=ENSMUSG00000090935.336|38:42;gene_id=ENSMUSG00000090935;gene_name=Synj2bp;oligo_id=ENSMUSG00000090935.336|38:42;oligo_type=regular_oneexon_motifmutant;Parent=ENSMUSG00000090935.UTR;mutationloc=81500727:81500731
chr12	mm10	mutoligo	81500503	81500762	.	-	.	ID=ENSMUSG00000090935.337|32:36;gene_id=ENSMUSG00000090935;gene_name=Synj2bp;oligo_id=ENSMUSG00000090935.337|32:36;oligo_type=regular_oneexon_motifmutant;Parent=ENSMUSG00000090935.UTR;mutationloc=81500727:81500731
chr12	mm10	mutoligo	81500497	81500756	.	-	.	ID=ENSMUSG00000090935.338|26:30;gene_id=ENSMUSG00000090935;gene_name=Synj2bp;oligo_id=ENSMUSG00000090935.338|26:30;oligo_type=regular_oneexon_motifmutant;Parent=ENSMUSG00000090935.UTR;mutationloc=81500727:81500731
chr12	mm10	mutoligo	81500491	81500750	.	-	.	ID=ENSMUSG00000090935.339|20:24;gene_id=ENSMUSG00000090935;gene_name=Synj2bp;oligo_id=ENSMUSG00000090935.339|20:24;oligo_type=regular_oneexon_motifmutant;Parent=ENSMUSG00000090935.UTR;mutationloc=81500727:81500731
chr12	mm10	mutoligo	81500485	81500744	.	-	.	ID=ENSMUSG00000090935.340|14:18;gene_id=ENSMUSG00000090935;gene_name=Synj2bp;oligo_id=ENSMUSG00000090935.340|14:18;oligo_type=regular_oneexon_motifmutant;Parent=ENSMUSG00000090935.UTR;mutationloc=81500727:81500731
chr12	mm10	mutoligo	81500479	81500738	.	-	.	ID=ENSMUSG00000090935.341|8:12;gene_id=ENSMUSG00000090935;gene_name=Synj2bp;oligo_id=ENSMUSG00000090935.341|8:12;oligo_type=regular_oneexon_motifmutant;Parent=ENSMUSG00000090935.UTR;mutationloc=81500727:81500731
chr12	mm10	mutoligo	81500473	81500732	.	-	.	ID=ENSMUSG00000090935.342|2:6;gene_id=ENSMUSG00000090935;gene_name=Synj2bp;oligo_id=ENSMUSG00000090935.342|2:6;oligo_type=regular_oneexon_motifmutant;Parent=ENSMUSG00000090935.UTR;mutationloc=81500727:81500731
chr12	mm10	mutoligo	81499525	81499784	.	-	.	ID=ENSMUSG00000090935.500|254:260;gene_id=ENSMUSG00000090935;gene_name=Synj2bp;oligo_id=ENSMUSG00000090935.500|254:260;oligo_type=regular_oneexon_motifmutant;Parent=ENSMUSG00000090935.UTR;mutationloc=81499525:81499531
chr12	mm10	mutoligo	81499519	81499778	.	-	.	ID=ENSMUSG00000090935.501|248:254;gene_id=ENSMUSG00000090935;gene_name=Synj2bp;oligo_id=ENSMUSG00000090935.501|248:254;oligo_type=regular_oneexon_motifmutant;Parent=ENSMUSG00000090935.UTR;mutationloc=81499525:81499531
chr12	mm10	mutoligo	81499513	81499772	.	-	.	ID=ENSMUSG00000090935.502|242:248;gene_id=ENSMUSG00000090935;gene_name=Synj2bp;oligo_id=ENSMUSG00000090935.502|242:248;oligo_type=regular_oneexon_motifmutant;Parent=ENSMUSG00000090935.UTR;mutationloc=81499525:81499531
chr12	mm10	mutoligo	81499507	81499766	.	-	.	ID=ENSMUSG00000090935.503|236:242;gene_id=ENSMUSG00000090935;gene_name=Synj2bp;oligo_id=ENSMUSG00000090935.503|236:242;oligo_type=regular_oneexon_motifmutant;Parent=ENSMUSG00000090935.UTR;mutationloc=81499525:81499531
chr12	mm10	mutoligo	81499501	81499760	.	-	.	ID=ENSMUSG00000090935.504|230:236;gene_id=ENSMUSG00000090935;gene_name=Synj2bp;oligo_id=ENSMUSG00000090935.504|230:236;oligo_type=regular_oneexon_motifmutant;Parent=ENSMUSG00000090935.UTR;mutationloc=81499525:81499531
chr12	mm10	mutoligo	81499495	81499754	.	-	.	ID=ENSMUSG00000090935.505|224:230;gene_id=ENSMUSG00000090935;gene_name=Synj2bp;oligo_id=ENSMUSG00000090935.505|224:230;oligo_type=regular_oneexon_motifmutant;Parent=ENSMUSG00000090935.UTR;mutationloc=81499525:81499531
chr12	mm10	mutoligo	81499489	81499748	.	-	.	ID=ENSMUSG00000090935.506|218:224;gene_id=ENSMUSG00000090935;gene_name=Synj2bp;oligo_id=ENSMUSG00000090935.506|218:224;oligo_type=regular_oneexon_motifmutant;Parent=ENSMUSG00000090935.UTR;mutationloc=81499525:81499531
chr12	mm10	mutoligo	81499483	81499742	.	-	.	ID=ENSMUSG00000090935.507|212:218;gene_id=ENSMUSG00000090935;gene_name=Synj2bp;oligo_id=ENSMUSG00000090935.507|212:218;oligo_type=regular_oneexon_motifmutant;Parent=ENSMUSG00000090935.UTR;mutationloc=81499525:81499531
chr12	mm10	mutoligo	81499477	81499736	.	-	.	ID=ENSMUSG00000090935.508|206:212;gene_id=ENSMUSG00000090935;gene_name=Synj2bp;oligo_id=ENSMUSG00000090935.508|206:212;oligo_type=regular_oneexon_motifmutant;Parent=ENSMUSG00000090935.UTR;mutationloc=81499525:81499531
chr12	mm10	mutoligo	81499471	81499730	.	-	.	ID=ENSMUSG00000090935.509|200:206;gene_id=ENSMUSG00000090935;gene_name=Synj2bp;oligo_id=ENSMUSG00000090935.509|200:206;oligo_type=regular_oneexon_motifmutant;Parent=ENSMUSG00000090935.UTR;mutationloc=81499525:81499531
chr12	mm10	mutoligo	81499465	81499724	.	-	.	ID=ENSMUSG00000090935.510|194:200;gene_id=ENSMUSG00000090935;gene_name=Synj2bp;oligo_id=ENSMUSG00000090935.510|194:200;oligo_type=regular_oneexon_motifmutant;Parent=ENSMUSG00000090935.UTR;mutationloc=81499525:81499531
chr12	mm10	mutoligo	81499459	81499718	.	-	.	ID=ENSMUSG00000090935.511|188:194;gene_id=ENSMUSG00000090935;gene_name=Synj2bp;oligo_id=ENSMUSG00000090935.511|188:194;oligo_type=regular_oneexon_motifmutant;Parent=ENSMUSG00000090935.UTR;mutationloc=81499525:81499531
chr12	mm10	mutoligo	81499453	81499712	.	-	.	ID=ENSMUSG00000090935.512|182:188;gene_id=ENSMUSG00000090935;gene_name=Synj2bp;oligo_id=ENSMUSG00000090935.512|182:188;oligo_type=regular_oneexon_motifmutant;Parent=ENSMUSG00000090935.UTR;mutationloc=81499525:81499531
chr12	mm10	mutoligo	81499447	81499706	.	-	.	ID=ENSMUSG00000090935.513|176:182;gene_id=ENSMUSG00000090935;gene_name=Synj2bp;oligo_id=ENSMUSG00000090935.513|176:182;oligo_type=regular_oneexon_motifmutant;Parent=ENSMUSG00000090935.UTR;mutationloc=81499525:81499531
chr12	mm10	mutoligo	81499441	81499700	.	-	.	ID=ENSMUSG00000090935.514|170:176;gene_id=ENSMUSG00000090935;gene_name=Synj2bp;oligo_id=ENSMUSG00000090935.514|170:176;oligo_type=regular_oneexon_motifmutant;Parent=ENSMUSG00000090935.UTR;mutationloc=81499525:81499531
chr12	mm10	mutoligo	81499435	81499694	.	-	.	ID=ENSMUSG00000090935.515|164:170;gene_id=ENSMUSG00000090935;gene_name=Synj2bp;oligo_id=ENSMUSG00000090935.515|164:170;oligo_type=regular_oneexon_motifmutant;Parent=ENSMUSG00000090935.UTR;mutationloc=81499525:81499531
chr12	mm10	mutoligo	81499429	81499688	.	-	.	ID=ENSMUSG00000090935.516|158:164;gene_id=ENSMUSG00000090935;gene_name=Synj2bp;oligo_id=ENSMUSG00000090935.516|158:164;oligo_type=regular_oneexon_motifmutant;Parent=ENSMUSG00000090935.UTR;mutationloc=81499525:81499531
chr12	mm10	mutoligo	81499423	81499682	.	-	.	ID=ENSMUSG00000090935.517|152:158;gene_id=ENSMUSG00000090935;gene_name=Synj2bp;oligo_id=ENSMUSG00000090935.517|152:158;oligo_type=regular_oneexon_motifmutant;Parent=ENSMUSG00000090935.UTR;mutationloc=81499525:81499531
chr12	mm10	mutoligo	81499417	81499676	.	-	.	ID=ENSMUSG00000090935.518|146:152;gene_id=ENSMUSG00000090935;gene_name=Synj2bp;oligo_id=ENSMUSG00000090935.518|146:152;oligo_type=regular_oneexon_motifmutant;Parent=ENSMUSG00000090935.UTR;mutationloc=81499525:81499531
chr12	mm10	mutoligo	81499411	81499670	.	-	.	ID=ENSMUSG00000090935.519|140:146;gene_id=ENSMUSG00000090935;gene_name=Synj2bp;oligo_id=ENSMUSG00000090935.519|140:146;oligo_type=regular_oneexon_motifmutant;Parent=ENSMUSG00000090935.UTR;mutationloc=81499525:81499531
chr12	mm10	mutoligo	81499405	81499664	.	-	.	ID=ENSMUSG00000090935.520|134:140;gene_id=ENSMUSG00000090935;gene_name=Synj2bp;oligo_id=ENSMUSG00000090935.520|134:140;oligo_type=regular_oneexon_motifmutant;Parent=ENSMUSG00000090935.UTR;mutationloc=81499525:81499531
chr12	mm10	mutoligo	81499399	81499658	.	-	.	ID=ENSMUSG00000090935.521|128:134;gene_id=ENSMUSG00000090935;gene_name=Synj2bp;oligo_id=ENSMUSG00000090935.521|128:134;oligo_type=regular_oneexon_motifmutant;Parent=ENSMUSG00000090935.UTR;mutationloc=81499525:81499531
chr12	mm10	mutoligo	81499393	81499652	.	-	.	ID=ENSMUSG00000090935.522|122:128;gene_id=ENSMUSG00000090935;gene_name=Synj2bp;oligo_id=ENSMUSG00000090935.522|122:128;oligo_type=regular_oneexon_motifmutant;Parent=ENSMUSG00000090935.UTR;mutationloc=81499525:81499531
chr12	mm10	mutoligo	81499387	81499646	.	-	.	ID=ENSMUSG00000090935.523|116:122;gene_id=ENSMUSG00000090935;gene_name=Synj2bp;oligo_id=ENSMUSG00000090935.523|116:122;oligo_type=regular_oneexon_motifmutant;Parent=ENSMUSG00000090935.UTR;mutationloc=81499525:81499531
chr12	mm10	mutoligo	81499381	81499640	.	-	.	ID=ENSMUSG00000090935.524|110:116;gene_id=ENSMUSG00000090935;gene_name=Synj2bp;oligo_id=ENSMUSG00000090935.524|110:116;oligo_type=regular_oneexon_motifmutant;Parent=ENSMUSG00000090935.UTR;mutationloc=81499525:81499531
chr12	mm10	mutoligo	81499375	81499634	.	-	.	ID=ENSMUSG00000090935.525|104:110;gene_id=ENSMUSG00000090935;gene_name=Synj2bp;oligo_id=ENSMUSG00000090935.525|104:110;oligo_type=regular_oneexon_motifmutant;Parent=ENSMUSG00000090935.UTR;mutationloc=81499525:81499531
chr12	mm10	mutoligo	81499369	81499628	.	-	.	ID=ENSMUSG00000090935.526|98:104;gene_id=ENSMUSG00000090935;gene_name=Synj2bp;oligo_id=ENSMUSG00000090935.526|98:104;oligo_type=regular_oneexon_motifmutant;Parent=ENSMUSG00000090935.UTR;mutationloc=81499525:81499531
chr12	mm10	mutoligo	81499363	81499622	.	-	.	ID=ENSMUSG00000090935.527|92:98;gene_id=ENSMUSG00000090935;gene_name=Synj2bp;oligo_id=ENSMUSG00000090935.527|92:98;oligo_type=regular_oneexon_motifmutant;Parent=ENSMUSG00000090935.UTR;mutationloc=81499525:81499531
chr12	mm10	mutoligo	81499357	81499616	.	-	.	ID=ENSMUSG00000090935.528|86:92;gene_id=ENSMUSG00000090935;gene_name=Synj2bp;oligo_id=ENSMUSG00000090935.528|86:92;oligo_type=regular_oneexon_motifmutant;Parent=ENSMUSG00000090935.UTR;mutationloc=81499525:81499531
chr12	mm10	mutoligo	81499351	81499610	.	-	.	ID=ENSMUSG00000090935.529|80:86;gene_id=ENSMUSG00000090935;gene_name=Synj2bp;oligo_id=ENSMUSG00000090935.529|80:86;oligo_type=regular_oneexon_motifmutant;Parent=ENSMUSG00000090935.UTR;mutationloc=81499525:81499531
chr12	mm10	mutoligo	81499345	81499604	.	-	.	ID=ENSMUSG00000090935.530|74:80;gene_id=ENSMUSG00000090935;gene_name=Synj2bp;oligo_id=ENSMUSG00000090935.530|74:80;oligo_type=regular_oneexon_motifmutant;Parent=ENSMUSG00000090935.UTR;mutationloc=81499525:81499531
chr12	mm10	mutoligo	81499339	81499598	.	-	.	ID=ENSMUSG00000090935.531|68:74;gene_id=ENSMUSG00000090935;gene_name=Synj2bp;oligo_id=ENSMUSG00000090935.531|68:74;oligo_type=regular_oneexon_motifmutant;Parent=ENSMUSG00000090935.UTR;mutationloc=81499525:81499531
chr12	mm10	mutoligo	81499333	81499592	.	-	.	ID=ENSMUSG00000090935.532|62:68;gene_id=ENSMUSG00000090935;gene_name=Synj2bp;oligo_id=ENSMUSG00000090935.532|62:68;oligo_type=regular_oneexon_motifmutant;Parent=ENSMUSG00000090935.UTR;mutationloc=81499525:81499531
chr12	mm10	mutoligo	81499327	81499586	.	-	.	ID=ENSMUSG00000090935.533|56:62;gene_id=ENSMUSG00000090935;gene_name=Synj2bp;oligo_id=ENSMUSG00000090935.533|56:62;oligo_type=regular_oneexon_motifmutant;Parent=ENSMUSG00000090935.UTR;mutationloc=81499525:81499531
chr12	mm10	mutoligo	81499321	81499580	.	-	.	ID=ENSMUSG00000090935.534|50:56;gene_id=ENSMUSG00000090935;gene_name=Synj2bp;oligo_id=ENSMUSG00000090935.534|50:56;oligo_type=regular_oneexon_motifmutant;Parent=ENSMUSG00000090935.UTR;mutationloc=81499525:81499531
chr12	mm10	mutoligo	81499315	81499574	.	-	.	ID=ENSMUSG00000090935.535|44:50;gene_id=ENSMUSG00000090935;gene_name=Synj2bp;oligo_id=ENSMUSG00000090935.535|44:50;oligo_type=regular_oneexon_motifmutant;Parent=ENSMUSG00000090935.UTR;mutationloc=81499525:81499531
chr12	mm10	mutoligo	81499309	81499568	.	-	.	ID=ENSMUSG00000090935.536|38:44;gene_id=ENSMUSG00000090935;gene_name=Synj2bp;oligo_id=ENSMUSG00000090935.536|38:44;oligo_type=regular_oneexon_motifmutant;Parent=ENSMUSG00000090935.UTR;mutationloc=81499525:81499531
chr12	mm10	mutoligo	81499303	81499562	.	-	.	ID=ENSMUSG00000090935.537|32:38;gene_id=ENSMUSG00000090935;gene_name=Synj2bp;oligo_id=ENSMUSG00000090935.537|32:38;oligo_type=regular_oneexon_motifmutant;Parent=ENSMUSG00000090935.UTR;mutationloc=81499525:81499531
chr12	mm10	mutoligo	81499297	81499556	.	-	.	ID=ENSMUSG00000090935.538|26:32;gene_id=ENSMUSG00000090935;gene_name=Synj2bp;oligo_id=ENSMUSG00000090935.538|26:32;oligo_type=regular_oneexon_motifmutant;Parent=ENSMUSG00000090935.UTR;mutationloc=81499525:81499531
chr12	mm10	mutoligo	81499291	81499550	.	-	.	ID=ENSMUSG00000090935.539|20:26;gene_id=ENSMUSG00000090935;gene_name=Synj2bp;oligo_id=ENSMUSG00000090935.539|20:26;oligo_type=regular_oneexon_motifmutant;Parent=ENSMUSG00000090935.UTR;mutationloc=81499525:81499531
chr12	mm10	mutoligo	81499285	81499544	.	-	.	ID=ENSMUSG00000090935.540|14:20;gene_id=ENSMUSG00000090935;gene_name=Synj2bp;oligo_id=ENSMUSG00000090935.540|14:20;oligo_type=regular_oneexon_motifmutant;Parent=ENSMUSG00000090935.UTR;mutationloc=81499525:81499531
chr12	mm10	mutoligo	81499279	81499538	.	-	.	ID=ENSMUSG00000090935.541|8:14;gene_id=ENSMUSG00000090935;gene_name=Synj2bp;oligo_id=ENSMUSG00000090935.541|8:14;oligo_type=regular_oneexon_motifmutant;Parent=ENSMUSG00000090935.UTR;mutationloc=81499525:81499531
chr12	mm10	mutoligo	81499273	81499532	.	-	.	ID=ENSMUSG00000090935.542|2:8;gene_id=ENSMUSG00000090935;gene_name=Synj2bp;oligo_id=ENSMUSG00000090935.542|2:8;oligo_type=regular_oneexon_motifmutant;Parent=ENSMUSG00000090935.UTR;mutationloc=81499525:81499531
chr12	mm10	mutoligo	81499099	81499358	.	-	.	ID=ENSMUSG00000090935.571|252:257;gene_id=ENSMUSG00000090935;gene_name=Synj2bp;oligo_id=ENSMUSG00000090935.571|252:257;oligo_type=regular_oneexon_motifmutant;Parent=ENSMUSG00000090935.UTR;mutationloc=81499102:81499107
chr12	mm10	mutoligo	81499093	81499352	.	-	.	ID=ENSMUSG00000090935.572|246:251;gene_id=ENSMUSG00000090935;gene_name=Synj2bp;oligo_id=ENSMUSG00000090935.572|246:251;oligo_type=regular_oneexon_motifmutant;Parent=ENSMUSG00000090935.UTR;mutationloc=81499102:81499107
chr12	mm10	mutoligo	81499087	81499346	.	-	.	ID=ENSMUSG00000090935.573|240:245;gene_id=ENSMUSG00000090935;gene_name=Synj2bp;oligo_id=ENSMUSG00000090935.573|240:245;oligo_type=regular_oneexon_motifmutant;Parent=ENSMUSG00000090935.UTR;mutationloc=81499102:81499107
chr12	mm10	mutoligo	81499081	81499340	.	-	.	ID=ENSMUSG00000090935.574|234:239;gene_id=ENSMUSG00000090935;gene_name=Synj2bp;oligo_id=ENSMUSG00000090935.574|234:239;oligo_type=regular_oneexon_motifmutant;Parent=ENSMUSG00000090935.UTR;mutationloc=81499102:81499107
chr12	mm10	mutoligo	81499075	81499334	.	-	.	ID=ENSMUSG00000090935.575|228:233;gene_id=ENSMUSG00000090935;gene_name=Synj2bp;oligo_id=ENSMUSG00000090935.575|228:233;oligo_type=regular_oneexon_motifmutant;Parent=ENSMUSG00000090935.UTR;mutationloc=81499102:81499107
chr12	mm10	mutoligo	81499069	81499328	.	-	.	ID=ENSMUSG00000090935.576|222:227;gene_id=ENSMUSG00000090935;gene_name=Synj2bp;oligo_id=ENSMUSG00000090935.576|222:227;oligo_type=regular_oneexon_motifmutant;Parent=ENSMUSG00000090935.UTR;mutationloc=81499102:81499107
chr12	mm10	mutoligo	81499063	81499322	.	-	.	ID=ENSMUSG00000090935.577|216:221;gene_id=ENSMUSG00000090935;gene_name=Synj2bp;oligo_id=ENSMUSG00000090935.577|216:221;oligo_type=regular_oneexon_motifmutant;Parent=ENSMUSG00000090935.UTR;mutationloc=81499102:81499107
chr12	mm10	mutoligo	81499057	81499316	.	-	.	ID=ENSMUSG00000090935.578|210:215;gene_id=ENSMUSG00000090935;gene_name=Synj2bp;oligo_id=ENSMUSG00000090935.578|210:215;oligo_type=regular_oneexon_motifmutant;Parent=ENSMUSG00000090935.UTR;mutationloc=81499102:81499107
chr12	mm10	mutoligo	81499051	81499310	.	-	.	ID=ENSMUSG00000090935.579|204:209;gene_id=ENSMUSG00000090935;gene_name=Synj2bp;oligo_id=ENSMUSG00000090935.579|204:209;oligo_type=regular_oneexon_motifmutant;Parent=ENSMUSG00000090935.UTR;mutationloc=81499102:81499107
chr12	mm10	mutoligo	81499045	81499304	.	-	.	ID=ENSMUSG00000090935.580|198:203;gene_id=ENSMUSG00000090935;gene_name=Synj2bp;oligo_id=ENSMUSG00000090935.580|198:203;oligo_type=regular_oneexon_motifmutant;Parent=ENSMUSG00000090935.UTR;mutationloc=81499102:81499107
chr12	mm10	mutoligo	81499039	81499298	.	-	.	ID=ENSMUSG00000090935.581|192:197;gene_id=ENSMUSG00000090935;gene_name=Synj2bp;oligo_id=ENSMUSG00000090935.581|192:197;oligo_type=regular_oneexon_motifmutant;Parent=ENSMUSG00000090935.UTR;mutationloc=81499102:81499107
chr12	mm10	mutoligo	81499033	81499292	.	-	.	ID=ENSMUSG00000090935.582|186:191;gene_id=ENSMUSG00000090935;gene_name=Synj2bp;oligo_id=ENSMUSG00000090935.582|186:191;oligo_type=regular_oneexon_motifmutant;Parent=ENSMUSG00000090935.UTR;mutationloc=81499102:81499107
chr12	mm10	mutoligo	81499027	81499286	.	-	.	ID=ENSMUSG00000090935.583|180:185;gene_id=ENSMUSG00000090935;gene_name=Synj2bp;oligo_id=ENSMUSG00000090935.583|180:185;oligo_type=regular_oneexon_motifmutant;Parent=ENSMUSG00000090935.UTR;mutationloc=81499102:81499107
chr12	mm10	mutoligo	81499021	81499280	.	-	.	ID=ENSMUSG00000090935.584|174:179;gene_id=ENSMUSG00000090935;gene_name=Synj2bp;oligo_id=ENSMUSG00000090935.584|174:179;oligo_type=regular_oneexon_motifmutant;Parent=ENSMUSG00000090935.UTR;mutationloc=81499102:81499107
chr12	mm10	mutoligo	81499015	81499274	.	-	.	ID=ENSMUSG00000090935.585|168:173;gene_id=ENSMUSG00000090935;gene_name=Synj2bp;oligo_id=ENSMUSG00000090935.585|168:173;oligo_type=regular_oneexon_motifmutant;Parent=ENSMUSG00000090935.UTR;mutationloc=81499102:81499107
chr12	mm10	mutoligo	81499009	81499268	.	-	.	ID=ENSMUSG00000090935.586|162:167;gene_id=ENSMUSG00000090935;gene_name=Synj2bp;oligo_id=ENSMUSG00000090935.586|162:167;oligo_type=regular_oneexon_motifmutant;Parent=ENSMUSG00000090935.UTR;mutationloc=81499102:81499107
chr12	mm10	mutoligo	81499003	81499262	.	-	.	ID=ENSMUSG00000090935.587|156:161;gene_id=ENSMUSG00000090935;gene_name=Synj2bp;oligo_id=ENSMUSG00000090935.587|156:161;oligo_type=regular_oneexon_motifmutant;Parent=ENSMUSG00000090935.UTR;mutationloc=81499102:81499107
chr12	mm10	mutoligo	81498997	81499256	.	-	.	ID=ENSMUSG00000090935.588|150:155;gene_id=ENSMUSG00000090935;gene_name=Synj2bp;oligo_id=ENSMUSG00000090935.588|150:155;oligo_type=regular_oneexon_motifmutant;Parent=ENSMUSG00000090935.UTR;mutationloc=81499102:81499107
chr12	mm10	mutoligo	81498991	81499250	.	-	.	ID=ENSMUSG00000090935.589|144:149;gene_id=ENSMUSG00000090935;gene_name=Synj2bp;oligo_id=ENSMUSG00000090935.589|144:149;oligo_type=regular_oneexon_motifmutant;Parent=ENSMUSG00000090935.UTR;mutationloc=81499102:81499107
chr12	mm10	mutoligo	81498985	81499244	.	-	.	ID=ENSMUSG00000090935.590|138:143;gene_id=ENSMUSG00000090935;gene_name=Synj2bp;oligo_id=ENSMUSG00000090935.590|138:143;oligo_type=regular_oneexon_motifmutant;Parent=ENSMUSG00000090935.UTR;mutationloc=81499102:81499107
chr12	mm10	mutoligo	81498979	81499238	.	-	.	ID=ENSMUSG00000090935.591|132:137;gene_id=ENSMUSG00000090935;gene_name=Synj2bp;oligo_id=ENSMUSG00000090935.591|132:137;oligo_type=regular_oneexon_motifmutant;Parent=ENSMUSG00000090935.UTR;mutationloc=81499102:81499107
chr12	mm10	mutoligo	81498973	81499232	.	-	.	ID=ENSMUSG00000090935.592|126:131;gene_id=ENSMUSG00000090935;gene_name=Synj2bp;oligo_id=ENSMUSG00000090935.592|126:131;oligo_type=regular_oneexon_motifmutant;Parent=ENSMUSG00000090935.UTR;mutationloc=81499102:81499107
chr12	mm10	mutoligo	81498967	81499226	.	-	.	ID=ENSMUSG00000090935.593|120:125;gene_id=ENSMUSG00000090935;gene_name=Synj2bp;oligo_id=ENSMUSG00000090935.593|120:125;oligo_type=regular_oneexon_motifmutant;Parent=ENSMUSG00000090935.UTR;mutationloc=81499102:81499107
chr12	mm10	mutoligo	81498961	81499220	.	-	.	ID=ENSMUSG00000090935.594|114:119;gene_id=ENSMUSG00000090935;gene_name=Synj2bp;oligo_id=ENSMUSG00000090935.594|114:119;oligo_type=regular_oneexon_motifmutant;Parent=ENSMUSG00000090935.UTR;mutationloc=81499102:81499107
chr12	mm10	mutoligo	81498955	81499214	.	-	.	ID=ENSMUSG00000090935.595|108:113;gene_id=ENSMUSG00000090935;gene_name=Synj2bp;oligo_id=ENSMUSG00000090935.595|108:113;oligo_type=regular_oneexon_motifmutant;Parent=ENSMUSG00000090935.UTR;mutationloc=81499102:81499107
chr12	mm10	mutoligo	81498949	81499208	.	-	.	ID=ENSMUSG00000090935.596|102:107;gene_id=ENSMUSG00000090935;gene_name=Synj2bp;oligo_id=ENSMUSG00000090935.596|102:107;oligo_type=regular_oneexon_motifmutant;Parent=ENSMUSG00000090935.UTR;mutationloc=81499102:81499107
chr12	mm10	mutoligo	81498943	81499202	.	-	.	ID=ENSMUSG00000090935.597|96:101;gene_id=ENSMUSG00000090935;gene_name=Synj2bp;oligo_id=ENSMUSG00000090935.597|96:101;oligo_type=regular_oneexon_motifmutant;Parent=ENSMUSG00000090935.UTR;mutationloc=81499102:81499107
chr12	mm10	mutoligo	81498937	81499196	.	-	.	ID=ENSMUSG00000090935.598|90:95;gene_id=ENSMUSG00000090935;gene_name=Synj2bp;oligo_id=ENSMUSG00000090935.598|90:95;oligo_type=regular_oneexon_motifmutant;Parent=ENSMUSG00000090935.UTR;mutationloc=81499102:81499107
chr12	mm10	mutoligo	81498931	81499190	.	-	.	ID=ENSMUSG00000090935.599|84:89;gene_id=ENSMUSG00000090935;gene_name=Synj2bp;oligo_id=ENSMUSG00000090935.599|84:89;oligo_type=regular_oneexon_motifmutant;Parent=ENSMUSG00000090935.UTR;mutationloc=81499102:81499107
chr12	mm10	mutoligo	81498925	81499184	.	-	.	ID=ENSMUSG00000090935.600|78:83;gene_id=ENSMUSG00000090935;gene_name=Synj2bp;oligo_id=ENSMUSG00000090935.600|78:83;oligo_type=regular_oneexon_motifmutant;Parent=ENSMUSG00000090935.UTR;mutationloc=81499102:81499107
chr12	mm10	mutoligo	81498919	81499178	.	-	.	ID=ENSMUSG00000090935.601|72:77;gene_id=ENSMUSG00000090935;gene_name=Synj2bp;oligo_id=ENSMUSG00000090935.601|72:77;oligo_type=regular_oneexon_motifmutant;Parent=ENSMUSG00000090935.UTR;mutationloc=81499102:81499107
chr12	mm10	mutoligo	81498913	81499172	.	-	.	ID=ENSMUSG00000090935.602|66:71;gene_id=ENSMUSG00000090935;gene_name=Synj2bp;oligo_id=ENSMUSG00000090935.602|66:71;oligo_type=regular_oneexon_motifmutant;Parent=ENSMUSG00000090935.UTR;mutationloc=81499102:81499107
chr12	mm10	mutoligo	81498907	81499166	.	-	.	ID=ENSMUSG00000090935.603|60:65;gene_id=ENSMUSG00000090935;gene_name=Synj2bp;oligo_id=ENSMUSG00000090935.603|60:65;oligo_type=regular_oneexon_motifmutant;Parent=ENSMUSG00000090935.UTR;mutationloc=81499102:81499107
chr12	mm10	mutoligo	81498901	81499160	.	-	.	ID=ENSMUSG00000090935.604|54:59;gene_id=ENSMUSG00000090935;gene_name=Synj2bp;oligo_id=ENSMUSG00000090935.604|54:59;oligo_type=regular_oneexon_motifmutant;Parent=ENSMUSG00000090935.UTR;mutationloc=81499102:81499107
chr12	mm10	mutoligo	81498895	81499154	.	-	.	ID=ENSMUSG00000090935.605|48:53;gene_id=ENSMUSG00000090935;gene_name=Synj2bp;oligo_id=ENSMUSG00000090935.605|48:53;oligo_type=regular_oneexon_motifmutant;Parent=ENSMUSG00000090935.UTR;mutationloc=81499102:81499107
chr12	mm10	mutoligo	81498889	81499148	.	-	.	ID=ENSMUSG00000090935.606|42:47;gene_id=ENSMUSG00000090935;gene_name=Synj2bp;oligo_id=ENSMUSG00000090935.606|42:47;oligo_type=regular_oneexon_motifmutant;Parent=ENSMUSG00000090935.UTR;mutationloc=81499102:81499107
chr12	mm10	mutoligo	81498883	81499142	.	-	.	ID=ENSMUSG00000090935.607|36:41;gene_id=ENSMUSG00000090935;gene_name=Synj2bp;oligo_id=ENSMUSG00000090935.607|36:41;oligo_type=regular_oneexon_motifmutant;Parent=ENSMUSG00000090935.UTR;mutationloc=81499102:81499107
chr12	mm10	mutoligo	81498877	81499136	.	-	.	ID=ENSMUSG00000090935.608|30:35;gene_id=ENSMUSG00000090935;gene_name=Synj2bp;oligo_id=ENSMUSG00000090935.608|30:35;oligo_type=regular_oneexon_motifmutant;Parent=ENSMUSG00000090935.UTR;mutationloc=81499102:81499107
chr12	mm10	mutoligo	81498871	81499130	.	-	.	ID=ENSMUSG00000090935.609|24:29;gene_id=ENSMUSG00000090935;gene_name=Synj2bp;oligo_id=ENSMUSG00000090935.609|24:29;oligo_type=regular_oneexon_motifmutant;Parent=ENSMUSG00000090935.UTR;mutationloc=81499102:81499107
chr12	mm10	mutoligo	81498865	81499124	.	-	.	ID=ENSMUSG00000090935.610|18:23;gene_id=ENSMUSG00000090935;gene_name=Synj2bp;oligo_id=ENSMUSG00000090935.610|18:23;oligo_type=regular_oneexon_motifmutant;Parent=ENSMUSG00000090935.UTR;mutationloc=81499102:81499107
chr12	mm10	mutoligo	81498859	81499118	.	-	.	ID=ENSMUSG00000090935.611|12:17;gene_id=ENSMUSG00000090935;gene_name=Synj2bp;oligo_id=ENSMUSG00000090935.611|12:17;oligo_type=regular_oneexon_motifmutant;Parent=ENSMUSG00000090935.UTR;mutationloc=81499102:81499107
chr12	mm10	mutoligo	81498853	81499112	.	-	.	ID=ENSMUSG00000090935.612|6:11;gene_id=ENSMUSG00000090935;gene_name=Synj2bp;oligo_id=ENSMUSG00000090935.612|6:11;oligo_type=regular_oneexon_motifmutant;Parent=ENSMUSG00000090935.UTR;mutationloc=81499102:81499107
chr12	mm10	mutoligo	81498847	81499106	.	-	.	ID=ENSMUSG00000090935.613|1:5;gene_id=ENSMUSG00000090935;gene_name=Synj2bp;oligo_id=ENSMUSG00000090935.613|1:5;oligo_type=regular_oneexon_motifmutant;Parent=ENSMUSG00000090935.UTR;mutationloc=81499102:81499106
chr12	mm10	mutoligo	81498751	81499010	.	-	.	ID=ENSMUSG00000090935.629|254:260;gene_id=ENSMUSG00000090935;gene_name=Synj2bp;oligo_id=ENSMUSG00000090935.629|254:260;oligo_type=regular_oneexon_motifmutant;Parent=ENSMUSG00000090935.UTR;mutationloc=81498751:81498757
chr12	mm10	mutoligo	81498745	81499004	.	-	.	ID=ENSMUSG00000090935.630|248:254;gene_id=ENSMUSG00000090935;gene_name=Synj2bp;oligo_id=ENSMUSG00000090935.630|248:254;oligo_type=regular_oneexon_motifmutant;Parent=ENSMUSG00000090935.UTR;mutationloc=81498751:81498757
chr12	mm10	mutoligo	81498739	81498998	.	-	.	ID=ENSMUSG00000090935.631|242:248;gene_id=ENSMUSG00000090935;gene_name=Synj2bp;oligo_id=ENSMUSG00000090935.631|242:248;oligo_type=regular_oneexon_motifmutant;Parent=ENSMUSG00000090935.UTR;mutationloc=81498751:81498757
chr12	mm10	mutoligo	81498733	81498992	.	-	.	ID=ENSMUSG00000090935.632|236:242;gene_id=ENSMUSG00000090935;gene_name=Synj2bp;oligo_id=ENSMUSG00000090935.632|236:242;oligo_type=regular_oneexon_motifmutant;Parent=ENSMUSG00000090935.UTR;mutationloc=81498751:81498757
chr12	mm10	mutoligo	81498727	81498986	.	-	.	ID=ENSMUSG00000090935.633|230:236;gene_id=ENSMUSG00000090935;gene_name=Synj2bp;oligo_id=ENSMUSG00000090935.633|230:236;oligo_type=regular_oneexon_motifmutant;Parent=ENSMUSG00000090935.UTR;mutationloc=81498751:81498757
chr12	mm10	mutoligo	81498721	81498980	.	-	.	ID=ENSMUSG00000090935.634|224:230;gene_id=ENSMUSG00000090935;gene_name=Synj2bp;oligo_id=ENSMUSG00000090935.634|224:230;oligo_type=regular_oneexon_motifmutant;Parent=ENSMUSG00000090935.UTR;mutationloc=81498751:81498757
chr12	mm10	mutoligo	81498715	81498974	.	-	.	ID=ENSMUSG00000090935.635|218:224;gene_id=ENSMUSG00000090935;gene_name=Synj2bp;oligo_id=ENSMUSG00000090935.635|218:224;oligo_type=regular_oneexon_motifmutant;Parent=ENSMUSG00000090935.UTR;mutationloc=81498751:81498757
chr12	mm10	mutoligo	81498709	81498968	.	-	.	ID=ENSMUSG00000090935.636|212:218;gene_id=ENSMUSG00000090935;gene_name=Synj2bp;oligo_id=ENSMUSG00000090935.636|212:218;oligo_type=regular_oneexon_motifmutant;Parent=ENSMUSG00000090935.UTR;mutationloc=81498751:81498757
chr12	mm10	mutoligo	81498703	81498962	.	-	.	ID=ENSMUSG00000090935.637|206:212;gene_id=ENSMUSG00000090935;gene_name=Synj2bp;oligo_id=ENSMUSG00000090935.637|206:212;oligo_type=regular_oneexon_motifmutant;Parent=ENSMUSG00000090935.UTR;mutationloc=81498751:81498757
chr12	mm10	mutoligo	81498697	81498956	.	-	.	ID=ENSMUSG00000090935.638|200:206;gene_id=ENSMUSG00000090935;gene_name=Synj2bp;oligo_id=ENSMUSG00000090935.638|200:206;oligo_type=regular_oneexon_motifmutant;Parent=ENSMUSG00000090935.UTR;mutationloc=81498751:81498757
chr12	mm10	mutoligo	81498691	81498950	.	-	.	ID=ENSMUSG00000090935.639|194:200;gene_id=ENSMUSG00000090935;gene_name=Synj2bp;oligo_id=ENSMUSG00000090935.639|194:200;oligo_type=regular_oneexon_motifmutant;Parent=ENSMUSG00000090935.UTR;mutationloc=81498751:81498757
chr12	mm10	mutoligo	81498685	81498944	.	-	.	ID=ENSMUSG00000090935.640|188:194;gene_id=ENSMUSG00000090935;gene_name=Synj2bp;oligo_id=ENSMUSG00000090935.640|188:194;oligo_type=regular_oneexon_motifmutant;Parent=ENSMUSG00000090935.UTR;mutationloc=81498751:81498757
chr12	mm10	mutoligo	81498679	81498938	.	-	.	ID=ENSMUSG00000090935.641|182:188;gene_id=ENSMUSG00000090935;gene_name=Synj2bp;oligo_id=ENSMUSG00000090935.641|182:188;oligo_type=regular_oneexon_motifmutant;Parent=ENSMUSG00000090935.UTR;mutationloc=81498751:81498757
chr12	mm10	mutoligo	81498673	81498932	.	-	.	ID=ENSMUSG00000090935.642|176:182;gene_id=ENSMUSG00000090935;gene_name=Synj2bp;oligo_id=ENSMUSG00000090935.642|176:182;oligo_type=regular_oneexon_motifmutant;Parent=ENSMUSG00000090935.UTR;mutationloc=81498751:81498757
chr12	mm10	mutoligo	81498667	81498926	.	-	.	ID=ENSMUSG00000090935.643|170:176;gene_id=ENSMUSG00000090935;gene_name=Synj2bp;oligo_id=ENSMUSG00000090935.643|170:176;oligo_type=regular_oneexon_motifmutant;Parent=ENSMUSG00000090935.UTR;mutationloc=81498751:81498757
chr12	mm10	mutoligo	81498661	81498920	.	-	.	ID=ENSMUSG00000090935.644|164:170;gene_id=ENSMUSG00000090935;gene_name=Synj2bp;oligo_id=ENSMUSG00000090935.644|164:170;oligo_type=regular_oneexon_motifmutant;Parent=ENSMUSG00000090935.UTR;mutationloc=81498751:81498757
chr12	mm10	mutoligo	81498655	81498914	.	-	.	ID=ENSMUSG00000090935.645|158:164;gene_id=ENSMUSG00000090935;gene_name=Synj2bp;oligo_id=ENSMUSG00000090935.645|158:164;oligo_type=regular_oneexon_motifmutant;Parent=ENSMUSG00000090935.UTR;mutationloc=81498751:81498757
chr12	mm10	mutoligo	81498649	81498908	.	-	.	ID=ENSMUSG00000090935.646|152:158;gene_id=ENSMUSG00000090935;gene_name=Synj2bp;oligo_id=ENSMUSG00000090935.646|152:158;oligo_type=regular_oneexon_motifmutant;Parent=ENSMUSG00000090935.UTR;mutationloc=81498751:81498757
chr12	mm10	mutoligo	81498643	81498902	.	-	.	ID=ENSMUSG00000090935.647|146:152;gene_id=ENSMUSG00000090935;gene_name=Synj2bp;oligo_id=ENSMUSG00000090935.647|146:152;oligo_type=regular_oneexon_motifmutant;Parent=ENSMUSG00000090935.UTR;mutationloc=81498751:81498757
chr12	mm10	mutoligo	81498637	81498896	.	-	.	ID=ENSMUSG00000090935.648|140:146;gene_id=ENSMUSG00000090935;gene_name=Synj2bp;oligo_id=ENSMUSG00000090935.648|140:146;oligo_type=regular_oneexon_motifmutant;Parent=ENSMUSG00000090935.UTR;mutationloc=81498751:81498757
chr12	mm10	mutoligo	81498631	81498890	.	-	.	ID=ENSMUSG00000090935.649|134:140;gene_id=ENSMUSG00000090935;gene_name=Synj2bp;oligo_id=ENSMUSG00000090935.649|134:140;oligo_type=regular_oneexon_motifmutant;Parent=ENSMUSG00000090935.UTR;mutationloc=81498751:81498757
chr12	mm10	mutoligo	81498625	81498884	.	-	.	ID=ENSMUSG00000090935.650|128:134;gene_id=ENSMUSG00000090935;gene_name=Synj2bp;oligo_id=ENSMUSG00000090935.650|128:134;oligo_type=regular_oneexon_motifmutant;Parent=ENSMUSG00000090935.UTR;mutationloc=81498751:81498757
chr12	mm10	mutoligo	81498619	81498878	.	-	.	ID=ENSMUSG00000090935.651|122:128;gene_id=ENSMUSG00000090935;gene_name=Synj2bp;oligo_id=ENSMUSG00000090935.651|122:128;oligo_type=regular_oneexon_motifmutant;Parent=ENSMUSG00000090935.UTR;mutationloc=81498751:81498757
chr12	mm10	mutoligo	81498613	81498872	.	-	.	ID=ENSMUSG00000090935.652|116:122;gene_id=ENSMUSG00000090935;gene_name=Synj2bp;oligo_id=ENSMUSG00000090935.652|116:122;oligo_type=regular_oneexon_motifmutant;Parent=ENSMUSG00000090935.UTR;mutationloc=81498751:81498757
chr12	mm10	mutoligo	81498607	81498866	.	-	.	ID=ENSMUSG00000090935.653|110:116;gene_id=ENSMUSG00000090935;gene_name=Synj2bp;oligo_id=ENSMUSG00000090935.653|110:116;oligo_type=regular_oneexon_motifmutant;Parent=ENSMUSG00000090935.UTR;mutationloc=81498751:81498757
chr12	mm10	mutoligo	81498601	81498860	.	-	.	ID=ENSMUSG00000090935.654|104:110;gene_id=ENSMUSG00000090935;gene_name=Synj2bp;oligo_id=ENSMUSG00000090935.654|104:110;oligo_type=regular_oneexon_motifmutant;Parent=ENSMUSG00000090935.UTR;mutationloc=81498751:81498757
chr12	mm10	mutoligo	81498595	81498854	.	-	.	ID=ENSMUSG00000090935.655|98:104;gene_id=ENSMUSG00000090935;gene_name=Synj2bp;oligo_id=ENSMUSG00000090935.655|98:104;oligo_type=regular_oneexon_motifmutant;Parent=ENSMUSG00000090935.UTR;mutationloc=81498751:81498757
chr12	mm10	mutoligo	81498589	81498848	.	-	.	ID=ENSMUSG00000090935.656|92:98;gene_id=ENSMUSG00000090935;gene_name=Synj2bp;oligo_id=ENSMUSG00000090935.656|92:98;oligo_type=regular_oneexon_motifmutant;Parent=ENSMUSG00000090935.UTR;mutationloc=81498751:81498757
chr12	mm10	mutoligo	81498583	81498842	.	-	.	ID=ENSMUSG00000090935.657|86:92;gene_id=ENSMUSG00000090935;gene_name=Synj2bp;oligo_id=ENSMUSG00000090935.657|86:92;oligo_type=regular_oneexon_motifmutant;Parent=ENSMUSG00000090935.UTR;mutationloc=81498751:81498757
chr12	mm10	mutoligo	81498577	81498836	.	-	.	ID=ENSMUSG00000090935.658|80:86;gene_id=ENSMUSG00000090935;gene_name=Synj2bp;oligo_id=ENSMUSG00000090935.658|80:86;oligo_type=regular_oneexon_motifmutant;Parent=ENSMUSG00000090935.UTR;mutationloc=81498751:81498757
chr12	mm10	mutoligo	81498571	81498830	.	-	.	ID=ENSMUSG00000090935.659|74:80;gene_id=ENSMUSG00000090935;gene_name=Synj2bp;oligo_id=ENSMUSG00000090935.659|74:80;oligo_type=regular_oneexon_motifmutant;Parent=ENSMUSG00000090935.UTR;mutationloc=81498751:81498757
chr12	mm10	mutoligo	81498565	81498824	.	-	.	ID=ENSMUSG00000090935.660|68:74;gene_id=ENSMUSG00000090935;gene_name=Synj2bp;oligo_id=ENSMUSG00000090935.660|68:74;oligo_type=regular_oneexon_motifmutant;Parent=ENSMUSG00000090935.UTR;mutationloc=81498751:81498757
chr12	mm10	mutoligo	81498559	81498818	.	-	.	ID=ENSMUSG00000090935.661|62:68;gene_id=ENSMUSG00000090935;gene_name=Synj2bp;oligo_id=ENSMUSG00000090935.661|62:68;oligo_type=regular_oneexon_motifmutant;Parent=ENSMUSG00000090935.UTR;mutationloc=81498751:81498757
chr12	mm10	mutoligo	81498553	81498812	.	-	.	ID=ENSMUSG00000090935.662|56:62;gene_id=ENSMUSG00000090935;gene_name=Synj2bp;oligo_id=ENSMUSG00000090935.662|56:62;oligo_type=regular_oneexon_motifmutant;Parent=ENSMUSG00000090935.UTR;mutationloc=81498751:81498757
chr12	mm10	mutoligo	81498547	81498806	.	-	.	ID=ENSMUSG00000090935.663|50:56;gene_id=ENSMUSG00000090935;gene_name=Synj2bp;oligo_id=ENSMUSG00000090935.663|50:56;oligo_type=regular_oneexon_motifmutant;Parent=ENSMUSG00000090935.UTR;mutationloc=81498751:81498757
chr12	mm10	mutoligo	81498541	81498800	.	-	.	ID=ENSMUSG00000090935.664|44:50;gene_id=ENSMUSG00000090935;gene_name=Synj2bp;oligo_id=ENSMUSG00000090935.664|44:50;oligo_type=regular_oneexon_motifmutant;Parent=ENSMUSG00000090935.UTR;mutationloc=81498751:81498757
chr12	mm10	mutoligo	81498535	81498794	.	-	.	ID=ENSMUSG00000090935.665|38:44;gene_id=ENSMUSG00000090935;gene_name=Synj2bp;oligo_id=ENSMUSG00000090935.665|38:44;oligo_type=regular_oneexon_motifmutant;Parent=ENSMUSG00000090935.UTR;mutationloc=81498751:81498757
chr12	mm10	mutoligo	81498529	81498788	.	-	.	ID=ENSMUSG00000090935.666|32:38;gene_id=ENSMUSG00000090935;gene_name=Synj2bp;oligo_id=ENSMUSG00000090935.666|32:38;oligo_type=regular_oneexon_motifmutant;Parent=ENSMUSG00000090935.UTR;mutationloc=81498751:81498757
chr12	mm10	mutoligo	81498523	81498782	.	-	.	ID=ENSMUSG00000090935.667|26:32;gene_id=ENSMUSG00000090935;gene_name=Synj2bp;oligo_id=ENSMUSG00000090935.667|26:32;oligo_type=regular_oneexon_motifmutant;Parent=ENSMUSG00000090935.UTR;mutationloc=81498751:81498757
chr12	mm10	mutoligo	81498517	81498776	.	-	.	ID=ENSMUSG00000090935.668|20:26;gene_id=ENSMUSG00000090935;gene_name=Synj2bp;oligo_id=ENSMUSG00000090935.668|20:26;oligo_type=regular_oneexon_motifmutant;Parent=ENSMUSG00000090935.UTR;mutationloc=81498751:81498757
chr12	mm10	mutoligo	81498511	81498770	.	-	.	ID=ENSMUSG00000090935.669|14:20;gene_id=ENSMUSG00000090935;gene_name=Synj2bp;oligo_id=ENSMUSG00000090935.669|14:20;oligo_type=regular_oneexon_motifmutant;Parent=ENSMUSG00000090935.UTR;mutationloc=81498751:81498757
chr12	mm10	mutoligo	81498505	81498764	.	-	.	ID=ENSMUSG00000090935.670|8:14;gene_id=ENSMUSG00000090935;gene_name=Synj2bp;oligo_id=ENSMUSG00000090935.670|8:14;oligo_type=regular_oneexon_motifmutant;Parent=ENSMUSG00000090935.UTR;mutationloc=81498751:81498757
chr12	mm10	mutoligo	81498499	81498758	.	-	.	ID=ENSMUSG00000090935.671|2:8;gene_id=ENSMUSG00000090935;gene_name=Synj2bp;oligo_id=ENSMUSG00000090935.671|2:8;oligo_type=regular_oneexon_motifmutant;Parent=ENSMUSG00000090935.UTR;mutationloc=81498751:81498757
chr12	mm10	mutoligo	81498451	81498710	.	-	.	ID=ENSMUSG00000090935.679|254:258;gene_id=ENSMUSG00000090935;gene_name=Synj2bp;oligo_id=ENSMUSG00000090935.679|254:258;oligo_type=regular_oneexon_motifmutant;Parent=ENSMUSG00000090935.UTR;mutationloc=81498453:81498457
chr12	mm10	mutoligo	81498445	81498704	.	-	.	ID=ENSMUSG00000090935.680|248:252;gene_id=ENSMUSG00000090935;gene_name=Synj2bp;oligo_id=ENSMUSG00000090935.680|248:252;oligo_type=regular_oneexon_motifmutant;Parent=ENSMUSG00000090935.UTR;mutationloc=81498453:81498457
chr12	mm10	mutoligo	81498439	81498698	.	-	.	ID=ENSMUSG00000090935.681|242:246;gene_id=ENSMUSG00000090935;gene_name=Synj2bp;oligo_id=ENSMUSG00000090935.681|242:246;oligo_type=regular_oneexon_motifmutant;Parent=ENSMUSG00000090935.UTR;mutationloc=81498453:81498457
chr12	mm10	mutoligo	81498433	81498692	.	-	.	ID=ENSMUSG00000090935.682|236:240;gene_id=ENSMUSG00000090935;gene_name=Synj2bp;oligo_id=ENSMUSG00000090935.682|236:240;oligo_type=regular_oneexon_motifmutant;Parent=ENSMUSG00000090935.UTR;mutationloc=81498453:81498457
chr12	mm10	mutoligo	81498427	81498686	.	-	.	ID=ENSMUSG00000090935.683|230:234;gene_id=ENSMUSG00000090935;gene_name=Synj2bp;oligo_id=ENSMUSG00000090935.683|230:234;oligo_type=regular_oneexon_motifmutant;Parent=ENSMUSG00000090935.UTR;mutationloc=81498453:81498457
chr12	mm10	mutoligo	81498421	81498680	.	-	.	ID=ENSMUSG00000090935.684|224:228;gene_id=ENSMUSG00000090935;gene_name=Synj2bp;oligo_id=ENSMUSG00000090935.684|224:228;oligo_type=regular_oneexon_motifmutant;Parent=ENSMUSG00000090935.UTR;mutationloc=81498453:81498457
chr12	mm10	mutoligo	81498415	81498674	.	-	.	ID=ENSMUSG00000090935.685|218:222;gene_id=ENSMUSG00000090935;gene_name=Synj2bp;oligo_id=ENSMUSG00000090935.685|218:222;oligo_type=regular_oneexon_motifmutant;Parent=ENSMUSG00000090935.UTR;mutationloc=81498453:81498457
chr12	mm10	mutoligo	81498409	81498668	.	-	.	ID=ENSMUSG00000090935.686|212:216;gene_id=ENSMUSG00000090935;gene_name=Synj2bp;oligo_id=ENSMUSG00000090935.686|212:216;oligo_type=regular_oneexon_motifmutant;Parent=ENSMUSG00000090935.UTR;mutationloc=81498453:81498457
chr12	mm10	mutoligo	81498403	81498662	.	-	.	ID=ENSMUSG00000090935.687|206:210;gene_id=ENSMUSG00000090935;gene_name=Synj2bp;oligo_id=ENSMUSG00000090935.687|206:210;oligo_type=regular_oneexon_motifmutant;Parent=ENSMUSG00000090935.UTR;mutationloc=81498453:81498457
chr12	mm10	mutoligo	81498397	81498656	.	-	.	ID=ENSMUSG00000090935.688|200:204;gene_id=ENSMUSG00000090935;gene_name=Synj2bp;oligo_id=ENSMUSG00000090935.688|200:204;oligo_type=regular_oneexon_motifmutant;Parent=ENSMUSG00000090935.UTR;mutationloc=81498453:81498457
chr12	mm10	mutoligo	81498391	81498650	.	-	.	ID=ENSMUSG00000090935.689|194:198;gene_id=ENSMUSG00000090935;gene_name=Synj2bp;oligo_id=ENSMUSG00000090935.689|194:198;oligo_type=regular_oneexon_motifmutant;Parent=ENSMUSG00000090935.UTR;mutationloc=81498453:81498457
chr12	mm10	mutoligo	81498385	81498644	.	-	.	ID=ENSMUSG00000090935.690|188:192;gene_id=ENSMUSG00000090935;gene_name=Synj2bp;oligo_id=ENSMUSG00000090935.690|188:192;oligo_type=regular_oneexon_motifmutant;Parent=ENSMUSG00000090935.UTR;mutationloc=81498453:81498457
chr12	mm10	mutoligo	81498379	81498638	.	-	.	ID=ENSMUSG00000090935.691|182:186;gene_id=ENSMUSG00000090935;gene_name=Synj2bp;oligo_id=ENSMUSG00000090935.691|182:186;oligo_type=regular_oneexon_motifmutant;Parent=ENSMUSG00000090935.UTR;mutationloc=81498453:81498457
chr12	mm10	mutoligo	81498373	81498632	.	-	.	ID=ENSMUSG00000090935.692|176:180;gene_id=ENSMUSG00000090935;gene_name=Synj2bp;oligo_id=ENSMUSG00000090935.692|176:180;oligo_type=regular_oneexon_motifmutant;Parent=ENSMUSG00000090935.UTR;mutationloc=81498453:81498457
chr12	mm10	mutoligo	81498367	81498626	.	-	.	ID=ENSMUSG00000090935.693|170:174;gene_id=ENSMUSG00000090935;gene_name=Synj2bp;oligo_id=ENSMUSG00000090935.693|170:174;oligo_type=regular_oneexon_motifmutant;Parent=ENSMUSG00000090935.UTR;mutationloc=81498453:81498457
chr12	mm10	mutoligo	81498361	81498620	.	-	.	ID=ENSMUSG00000090935.694|164:168;253:257;gene_id=ENSMUSG00000090935;gene_name=Synj2bp;oligo_id=ENSMUSG00000090935.694|164:168;253:257;oligo_type=regular_oneexon_motifmutant;Parent=ENSMUSG00000090935.UTR;mutationloc=81498453:81498457|81498364:81498368
chr12	mm10	mutoligo	81498355	81498614	.	-	.	ID=ENSMUSG00000090935.695|158:162;247:251;gene_id=ENSMUSG00000090935;gene_name=Synj2bp;oligo_id=ENSMUSG00000090935.695|158:162;247:251;oligo_type=regular_oneexon_motifmutant;Parent=ENSMUSG00000090935.UTR;mutationloc=81498453:81498457|81498364:81498368
chr12	mm10	mutoligo	81498349	81498608	.	-	.	ID=ENSMUSG00000090935.696|152:156;241:245;gene_id=ENSMUSG00000090935;gene_name=Synj2bp;oligo_id=ENSMUSG00000090935.696|152:156;241:245;oligo_type=regular_oneexon_motifmutant;Parent=ENSMUSG00000090935.UTR;mutationloc=81498453:81498457|81498364:81498368
chr12	mm10	mutoligo	81498343	81498602	.	-	.	ID=ENSMUSG00000090935.697|146:150;235:239;gene_id=ENSMUSG00000090935;gene_name=Synj2bp;oligo_id=ENSMUSG00000090935.697|146:150;235:239;oligo_type=regular_oneexon_motifmutant;Parent=ENSMUSG00000090935.UTR;mutationloc=81498453:81498457|81498364:81498368
chr12	mm10	mutoligo	81498337	81498596	.	-	.	ID=ENSMUSG00000090935.698|140:144;229:233;gene_id=ENSMUSG00000090935;gene_name=Synj2bp;oligo_id=ENSMUSG00000090935.698|140:144;229:233;oligo_type=regular_oneexon_motifmutant;Parent=ENSMUSG00000090935.UTR;mutationloc=81498453:81498457|81498364:81498368
chr12	mm10	mutoligo	81498331	81498590	.	-	.	ID=ENSMUSG00000090935.699|134:138;223:227;gene_id=ENSMUSG00000090935;gene_name=Synj2bp;oligo_id=ENSMUSG00000090935.699|134:138;223:227;oligo_type=regular_oneexon_motifmutant;Parent=ENSMUSG00000090935.UTR;mutationloc=81498453:81498457|81498364:81498368
chr12	mm10	mutoligo	81498325	81498584	.	-	.	ID=ENSMUSG00000090935.700|128:132;217:221;gene_id=ENSMUSG00000090935;gene_name=Synj2bp;oligo_id=ENSMUSG00000090935.700|128:132;217:221;oligo_type=regular_oneexon_motifmutant;Parent=ENSMUSG00000090935.UTR;mutationloc=81498453:81498457|81498364:81498368
chr12	mm10	mutoligo	81498319	81498578	.	-	.	ID=ENSMUSG00000090935.701|122:126;211:215;gene_id=ENSMUSG00000090935;gene_name=Synj2bp;oligo_id=ENSMUSG00000090935.701|122:126;211:215;oligo_type=regular_oneexon_motifmutant;Parent=ENSMUSG00000090935.UTR;mutationloc=81498453:81498457|81498364:81498368
chr12	mm10	mutoligo	81498313	81498572	.	-	.	ID=ENSMUSG00000090935.702|116:120;205:209;gene_id=ENSMUSG00000090935;gene_name=Synj2bp;oligo_id=ENSMUSG00000090935.702|116:120;205:209;oligo_type=regular_oneexon_motifmutant;Parent=ENSMUSG00000090935.UTR;mutationloc=81498453:81498457|81498364:81498368
chr12	mm10	mutoligo	81498307	81498566	.	-	.	ID=ENSMUSG00000090935.703|110:114;199:203;gene_id=ENSMUSG00000090935;gene_name=Synj2bp;oligo_id=ENSMUSG00000090935.703|110:114;199:203;oligo_type=regular_oneexon_motifmutant;Parent=ENSMUSG00000090935.UTR;mutationloc=81498453:81498457|81498364:81498368
chr12	mm10	mutoligo	81498301	81498560	.	-	.	ID=ENSMUSG00000090935.704|104:108;193:197;gene_id=ENSMUSG00000090935;gene_name=Synj2bp;oligo_id=ENSMUSG00000090935.704|104:108;193:197;oligo_type=regular_oneexon_motifmutant;Parent=ENSMUSG00000090935.UTR;mutationloc=81498453:81498457|81498364:81498368
chr12	mm10	mutoligo	81498295	81498554	.	-	.	ID=ENSMUSG00000090935.705|98:102;187:191;gene_id=ENSMUSG00000090935;gene_name=Synj2bp;oligo_id=ENSMUSG00000090935.705|98:102;187:191;oligo_type=regular_oneexon_motifmutant;Parent=ENSMUSG00000090935.UTR;mutationloc=81498453:81498457|81498364:81498368
chr12	mm10	mutoligo	81498289	81498548	.	-	.	ID=ENSMUSG00000090935.706|92:96;181:185;gene_id=ENSMUSG00000090935;gene_name=Synj2bp;oligo_id=ENSMUSG00000090935.706|92:96;181:185;oligo_type=regular_oneexon_motifmutant;Parent=ENSMUSG00000090935.UTR;mutationloc=81498453:81498457|81498364:81498368
chr12	mm10	mutoligo	81498283	81498542	.	-	.	ID=ENSMUSG00000090935.707|86:90;175:179;gene_id=ENSMUSG00000090935;gene_name=Synj2bp;oligo_id=ENSMUSG00000090935.707|86:90;175:179;oligo_type=regular_oneexon_motifmutant;Parent=ENSMUSG00000090935.UTR;mutationloc=81498453:81498457|81498364:81498368
chr12	mm10	mutoligo	81498277	81498536	.	-	.	ID=ENSMUSG00000090935.708|80:84;169:173;gene_id=ENSMUSG00000090935;gene_name=Synj2bp;oligo_id=ENSMUSG00000090935.708|80:84;169:173;oligo_type=regular_oneexon_motifmutant;Parent=ENSMUSG00000090935.UTR;mutationloc=81498453:81498457|81498364:81498368
chr12	mm10	mutoligo	81498271	81498530	.	-	.	ID=ENSMUSG00000090935.709|74:78;163:167;gene_id=ENSMUSG00000090935;gene_name=Synj2bp;oligo_id=ENSMUSG00000090935.709|74:78;163:167;oligo_type=regular_oneexon_motifmutant;Parent=ENSMUSG00000090935.UTR;mutationloc=81498453:81498457|81498364:81498368
chr12	mm10	mutoligo	81498265	81498524	.	-	.	ID=ENSMUSG00000090935.710|68:72;157:161;gene_id=ENSMUSG00000090935;gene_name=Synj2bp;oligo_id=ENSMUSG00000090935.710|68:72;157:161;oligo_type=regular_oneexon_motifmutant;Parent=ENSMUSG00000090935.UTR;mutationloc=81498453:81498457|81498364:81498368
chr12	mm10	mutoligo	81498259	81498518	.	-	.	ID=ENSMUSG00000090935.711|62:66;151:155;gene_id=ENSMUSG00000090935;gene_name=Synj2bp;oligo_id=ENSMUSG00000090935.711|62:66;151:155;oligo_type=regular_oneexon_motifmutant;Parent=ENSMUSG00000090935.UTR;mutationloc=81498453:81498457|81498364:81498368
chr12	mm10	mutoligo	81498253	81498512	.	-	.	ID=ENSMUSG00000090935.712|56:60;145:149;gene_id=ENSMUSG00000090935;gene_name=Synj2bp;oligo_id=ENSMUSG00000090935.712|56:60;145:149;oligo_type=regular_oneexon_motifmutant;Parent=ENSMUSG00000090935.UTR;mutationloc=81498453:81498457|81498364:81498368
chr12	mm10	mutoligo	81498247	81498506	.	-	.	ID=ENSMUSG00000090935.713|50:54;139:143;gene_id=ENSMUSG00000090935;gene_name=Synj2bp;oligo_id=ENSMUSG00000090935.713|50:54;139:143;oligo_type=regular_oneexon_motifmutant;Parent=ENSMUSG00000090935.UTR;mutationloc=81498453:81498457|81498364:81498368
chr12	mm10	mutoligo	81498241	81498500	.	-	.	ID=ENSMUSG00000090935.714|44:48;133:137;gene_id=ENSMUSG00000090935;gene_name=Synj2bp;oligo_id=ENSMUSG00000090935.714|44:48;133:137;oligo_type=regular_oneexon_motifmutant;Parent=ENSMUSG00000090935.UTR;mutationloc=81498453:81498457|81498364:81498368
chr12	mm10	mutoligo	81498235	81498494	.	-	.	ID=ENSMUSG00000090935.715|38:42;127:131;gene_id=ENSMUSG00000090935;gene_name=Synj2bp;oligo_id=ENSMUSG00000090935.715|38:42;127:131;oligo_type=regular_oneexon_motifmutant;Parent=ENSMUSG00000090935.UTR;mutationloc=81498453:81498457|81498364:81498368
chr12	mm10	mutoligo	81498229	81498488	.	-	.	ID=ENSMUSG00000090935.716|32:36;121:125;gene_id=ENSMUSG00000090935;gene_name=Synj2bp;oligo_id=ENSMUSG00000090935.716|32:36;121:125;oligo_type=regular_oneexon_motifmutant;Parent=ENSMUSG00000090935.UTR;mutationloc=81498453:81498457|81498364:81498368
chr12	mm10	mutoligo	81498223	81498482	.	-	.	ID=ENSMUSG00000090935.717|26:30;115:119;gene_id=ENSMUSG00000090935;gene_name=Synj2bp;oligo_id=ENSMUSG00000090935.717|26:30;115:119;oligo_type=regular_oneexon_motifmutant;Parent=ENSMUSG00000090935.UTR;mutationloc=81498453:81498457|81498364:81498368
chr12	mm10	mutoligo	81498217	81498476	.	-	.	ID=ENSMUSG00000090935.718|20:24;109:113;gene_id=ENSMUSG00000090935;gene_name=Synj2bp;oligo_id=ENSMUSG00000090935.718|20:24;109:113;oligo_type=regular_oneexon_motifmutant;Parent=ENSMUSG00000090935.UTR;mutationloc=81498453:81498457|81498364:81498368
chr12	mm10	mutoligo	81498211	81498470	.	-	.	ID=ENSMUSG00000090935.719|14:18;103:107;255:260;gene_id=ENSMUSG00000090935;gene_name=Synj2bp;oligo_id=ENSMUSG00000090935.719|14:18;103:107;255:260;oligo_type=regular_oneexon_motifmutant;Parent=ENSMUSG00000090935.UTR;mutationloc=81498453:81498457|81498364:81498368|81498211:81498216
chr12	mm10	mutoligo	81498205	81498464	.	-	.	ID=ENSMUSG00000090935.720|8:12;97:101;249:254;gene_id=ENSMUSG00000090935;gene_name=Synj2bp;oligo_id=ENSMUSG00000090935.720|8:12;97:101;249:254;oligo_type=regular_oneexon_motifmutant;Parent=ENSMUSG00000090935.UTR;mutationloc=81498453:81498457|81498364:81498368|81498211:81498216
chr12	mm10	mutoligo	81498199	81498458	.	-	.	ID=ENSMUSG00000090935.721|2:6;91:95;243:248;gene_id=ENSMUSG00000090935;gene_name=Synj2bp;oligo_id=ENSMUSG00000090935.721|2:6;91:95;243:248;oligo_type=regular_oneexon_motifmutant;Parent=ENSMUSG00000090935.UTR;mutationloc=81498453:81498457|81498364:81498368|81498211:81498216
chr12	mm10	mutoligo	81498193	81498452	.	-	.	ID=ENSMUSG00000090935.722|85:89;237:242;gene_id=ENSMUSG00000090935;gene_name=Synj2bp;oligo_id=ENSMUSG00000090935.722|85:89;237:242;oligo_type=regular_oneexon_motifmutant;Parent=ENSMUSG00000090935.UTR;mutationloc=81498364:81498368|81498211:81498216
chr12	mm10	mutoligo	81498187	81498446	.	-	.	ID=ENSMUSG00000090935.723|79:83;231:236;gene_id=ENSMUSG00000090935;gene_name=Synj2bp;oligo_id=ENSMUSG00000090935.723|79:83;231:236;oligo_type=regular_oneexon_motifmutant;Parent=ENSMUSG00000090935.UTR;mutationloc=81498364:81498368|81498211:81498216
chr12	mm10	mutoligo	81498181	81498440	.	-	.	ID=ENSMUSG00000090935.724|73:77;225:230;gene_id=ENSMUSG00000090935;gene_name=Synj2bp;oligo_id=ENSMUSG00000090935.724|73:77;225:230;oligo_type=regular_oneexon_motifmutant;Parent=ENSMUSG00000090935.UTR;mutationloc=81498364:81498368|81498211:81498216
chr12	mm10	mutoligo	81498175	81498434	.	-	.	ID=ENSMUSG00000090935.725|67:71;219:224;gene_id=ENSMUSG00000090935;gene_name=Synj2bp;oligo_id=ENSMUSG00000090935.725|67:71;219:224;oligo_type=regular_oneexon_motifmutant;Parent=ENSMUSG00000090935.UTR;mutationloc=81498364:81498368|81498211:81498216
chr12	mm10	mutoligo	81498169	81498428	.	-	.	ID=ENSMUSG00000090935.726|61:65;213:218;gene_id=ENSMUSG00000090935;gene_name=Synj2bp;oligo_id=ENSMUSG00000090935.726|61:65;213:218;oligo_type=regular_oneexon_motifmutant;Parent=ENSMUSG00000090935.UTR;mutationloc=81498364:81498368|81498211:81498216
chr12	mm10	mutoligo	81498163	81498422	.	-	.	ID=ENSMUSG00000090935.727|55:59;207:212;gene_id=ENSMUSG00000090935;gene_name=Synj2bp;oligo_id=ENSMUSG00000090935.727|55:59;207:212;oligo_type=regular_oneexon_motifmutant;Parent=ENSMUSG00000090935.UTR;mutationloc=81498364:81498368|81498211:81498216
chr12	mm10	mutoligo	81498157	81498416	.	-	.	ID=ENSMUSG00000090935.728|49:53;201:206;gene_id=ENSMUSG00000090935;gene_name=Synj2bp;oligo_id=ENSMUSG00000090935.728|49:53;201:206;oligo_type=regular_oneexon_motifmutant;Parent=ENSMUSG00000090935.UTR;mutationloc=81498364:81498368|81498211:81498216
chr12	mm10	mutoligo	81498151	81498410	.	-	.	ID=ENSMUSG00000090935.729|43:47;195:200;gene_id=ENSMUSG00000090935;gene_name=Synj2bp;oligo_id=ENSMUSG00000090935.729|43:47;195:200;oligo_type=regular_oneexon_motifmutant;Parent=ENSMUSG00000090935.UTR;mutationloc=81498364:81498368|81498211:81498216
chr12	mm10	mutoligo	81498145	81498404	.	-	.	ID=ENSMUSG00000090935.730|37:41;189:194;gene_id=ENSMUSG00000090935;gene_name=Synj2bp;oligo_id=ENSMUSG00000090935.730|37:41;189:194;oligo_type=regular_oneexon_motifmutant;Parent=ENSMUSG00000090935.UTR;mutationloc=81498364:81498368|81498211:81498216
chr12	mm10	mutoligo	81498139	81498398	.	-	.	ID=ENSMUSG00000090935.731|31:35;183:188;gene_id=ENSMUSG00000090935;gene_name=Synj2bp;oligo_id=ENSMUSG00000090935.731|31:35;183:188;oligo_type=regular_oneexon_motifmutant;Parent=ENSMUSG00000090935.UTR;mutationloc=81498364:81498368|81498211:81498216
chr12	mm10	mutoligo	81498133	81498392	.	-	.	ID=ENSMUSG00000090935.732|25:29;177:182;gene_id=ENSMUSG00000090935;gene_name=Synj2bp;oligo_id=ENSMUSG00000090935.732|25:29;177:182;oligo_type=regular_oneexon_motifmutant;Parent=ENSMUSG00000090935.UTR;mutationloc=81498364:81498368|81498211:81498216
chr12	mm10	mutoligo	81498127	81498386	.	-	.	ID=ENSMUSG00000090935.733|19:23;171:176;gene_id=ENSMUSG00000090935;gene_name=Synj2bp;oligo_id=ENSMUSG00000090935.733|19:23;171:176;oligo_type=regular_oneexon_motifmutant;Parent=ENSMUSG00000090935.UTR;mutationloc=81498364:81498368|81498211:81498216
chr12	mm10	mutoligo	81498121	81498380	.	-	.	ID=ENSMUSG00000090935.734|13:17;165:170;gene_id=ENSMUSG00000090935;gene_name=Synj2bp;oligo_id=ENSMUSG00000090935.734|13:17;165:170;oligo_type=regular_oneexon_motifmutant;Parent=ENSMUSG00000090935.UTR;mutationloc=81498364:81498368|81498211:81498216
chr12	mm10	mutoligo	81498115	81498374	.	-	.	ID=ENSMUSG00000090935.735|7:11;159:164;gene_id=ENSMUSG00000090935;gene_name=Synj2bp;oligo_id=ENSMUSG00000090935.735|7:11;159:164;oligo_type=regular_oneexon_motifmutant;Parent=ENSMUSG00000090935.UTR;mutationloc=81498364:81498368|81498211:81498216
chr12	mm10	mutoligo	81498109	81498368	.	-	.	ID=ENSMUSG00000090935.736|1:5;153:158;gene_id=ENSMUSG00000090935;gene_name=Synj2bp;oligo_id=ENSMUSG00000090935.736|1:5;153:158;oligo_type=regular_oneexon_motifmutant;Parent=ENSMUSG00000090935.UTR;mutationloc=81498364:81498368|81498211:81498216
chr12	mm10	mutoligo	81498103	81498362	.	-	.	ID=ENSMUSG00000090935.737|147:152;gene_id=ENSMUSG00000090935;gene_name=Synj2bp;oligo_id=ENSMUSG00000090935.737|147:152;oligo_type=regular_oneexon_motifmutant;Parent=ENSMUSG00000090935.UTR;mutationloc=81498211:81498216
chr12	mm10	mutoligo	81498097	81498356	.	-	.	ID=ENSMUSG00000090935.738|141:146;gene_id=ENSMUSG00000090935;gene_name=Synj2bp;oligo_id=ENSMUSG00000090935.738|141:146;oligo_type=regular_oneexon_motifmutant;Parent=ENSMUSG00000090935.UTR;mutationloc=81498211:81498216
chr12	mm10	mutoligo	81498091	81498350	.	-	.	ID=ENSMUSG00000090935.739|135:140;gene_id=ENSMUSG00000090935;gene_name=Synj2bp;oligo_id=ENSMUSG00000090935.739|135:140;oligo_type=regular_oneexon_motifmutant;Parent=ENSMUSG00000090935.UTR;mutationloc=81498211:81498216
chr12	mm10	mutoligo	81498085	81498344	.	-	.	ID=ENSMUSG00000090935.740|129:134;gene_id=ENSMUSG00000090935;gene_name=Synj2bp;oligo_id=ENSMUSG00000090935.740|129:134;oligo_type=regular_oneexon_motifmutant;Parent=ENSMUSG00000090935.UTR;mutationloc=81498211:81498216
chr12	mm10	mutoligo	81498079	81498338	.	-	.	ID=ENSMUSG00000090935.741|123:128;gene_id=ENSMUSG00000090935;gene_name=Synj2bp;oligo_id=ENSMUSG00000090935.741|123:128;oligo_type=regular_oneexon_motifmutant;Parent=ENSMUSG00000090935.UTR;mutationloc=81498211:81498216
chr12	mm10	mutoligo	81498073	81498332	.	-	.	ID=ENSMUSG00000090935.742|117:122;gene_id=ENSMUSG00000090935;gene_name=Synj2bp;oligo_id=ENSMUSG00000090935.742|117:122;oligo_type=regular_oneexon_motifmutant;Parent=ENSMUSG00000090935.UTR;mutationloc=81498211:81498216
chr12	mm10	mutoligo	81498067	81498326	.	-	.	ID=ENSMUSG00000090935.743|111:116;gene_id=ENSMUSG00000090935;gene_name=Synj2bp;oligo_id=ENSMUSG00000090935.743|111:116;oligo_type=regular_oneexon_motifmutant;Parent=ENSMUSG00000090935.UTR;mutationloc=81498211:81498216
chr12	mm10	mutoligo	81498061	81498320	.	-	.	ID=ENSMUSG00000090935.744|105:110;gene_id=ENSMUSG00000090935;gene_name=Synj2bp;oligo_id=ENSMUSG00000090935.744|105:110;oligo_type=regular_oneexon_motifmutant;Parent=ENSMUSG00000090935.UTR;mutationloc=81498211:81498216
chr12	mm10	mutoligo	81498055	81498314	.	-	.	ID=ENSMUSG00000090935.745|99:104;gene_id=ENSMUSG00000090935;gene_name=Synj2bp;oligo_id=ENSMUSG00000090935.745|99:104;oligo_type=regular_oneexon_motifmutant;Parent=ENSMUSG00000090935.UTR;mutationloc=81498211:81498216
chr12	mm10	mutoligo	81498049	81498308	.	-	.	ID=ENSMUSG00000090935.746|93:98;gene_id=ENSMUSG00000090935;gene_name=Synj2bp;oligo_id=ENSMUSG00000090935.746|93:98;oligo_type=regular_oneexon_motifmutant;Parent=ENSMUSG00000090935.UTR;mutationloc=81498211:81498216
chr12	mm10	mutoligo	81498043	81498302	.	-	.	ID=ENSMUSG00000090935.747|87:92;gene_id=ENSMUSG00000090935;gene_name=Synj2bp;oligo_id=ENSMUSG00000090935.747|87:92;oligo_type=regular_oneexon_motifmutant;Parent=ENSMUSG00000090935.UTR;mutationloc=81498211:81498216
chr12	mm10	mutoligo	81498037	81498296	.	-	.	ID=ENSMUSG00000090935.748|81:86;gene_id=ENSMUSG00000090935;gene_name=Synj2bp;oligo_id=ENSMUSG00000090935.748|81:86;oligo_type=regular_oneexon_motifmutant;Parent=ENSMUSG00000090935.UTR;mutationloc=81498211:81498216
chr12	mm10	mutoligo	81498031	81498290	.	-	.	ID=ENSMUSG00000090935.749|75:80;gene_id=ENSMUSG00000090935;gene_name=Synj2bp;oligo_id=ENSMUSG00000090935.749|75:80;oligo_type=regular_oneexon_motifmutant;Parent=ENSMUSG00000090935.UTR;mutationloc=81498211:81498216
chr12	mm10	mutoligo	81498025	81498284	.	-	.	ID=ENSMUSG00000090935.750|69:74;gene_id=ENSMUSG00000090935;gene_name=Synj2bp;oligo_id=ENSMUSG00000090935.750|69:74;oligo_type=regular_oneexon_motifmutant;Parent=ENSMUSG00000090935.UTR;mutationloc=81498211:81498216
chr12	mm10	mutoligo	81498019	81498278	.	-	.	ID=ENSMUSG00000090935.751|63:68;gene_id=ENSMUSG00000090935;gene_name=Synj2bp;oligo_id=ENSMUSG00000090935.751|63:68;oligo_type=regular_oneexon_motifmutant;Parent=ENSMUSG00000090935.UTR;mutationloc=81498211:81498216
chr12	mm10	mutoligo	81498013	81498272	.	-	.	ID=ENSMUSG00000090935.752|57:62;gene_id=ENSMUSG00000090935;gene_name=Synj2bp;oligo_id=ENSMUSG00000090935.752|57:62;oligo_type=regular_oneexon_motifmutant;Parent=ENSMUSG00000090935.UTR;mutationloc=81498211:81498216
chr12	mm10	mutoligo	81498007	81498266	.	-	.	ID=ENSMUSG00000090935.753|51:56;gene_id=ENSMUSG00000090935;gene_name=Synj2bp;oligo_id=ENSMUSG00000090935.753|51:56;oligo_type=regular_oneexon_motifmutant;Parent=ENSMUSG00000090935.UTR;mutationloc=81498211:81498216
chr12	mm10	mutoligo	81498001	81498260	.	-	.	ID=ENSMUSG00000090935.754|45:50;gene_id=ENSMUSG00000090935;gene_name=Synj2bp;oligo_id=ENSMUSG00000090935.754|45:50;oligo_type=regular_oneexon_motifmutant;Parent=ENSMUSG00000090935.UTR;mutationloc=81498211:81498216
chr12	mm10	mutoligo	81497995	81498254	.	-	.	ID=ENSMUSG00000090935.755|39:44;gene_id=ENSMUSG00000090935;gene_name=Synj2bp;oligo_id=ENSMUSG00000090935.755|39:44;oligo_type=regular_oneexon_motifmutant;Parent=ENSMUSG00000090935.UTR;mutationloc=81498211:81498216
chr12	mm10	mutoligo	81497989	81498248	.	-	.	ID=ENSMUSG00000090935.756|33:38;gene_id=ENSMUSG00000090935;gene_name=Synj2bp;oligo_id=ENSMUSG00000090935.756|33:38;oligo_type=regular_oneexon_motifmutant;Parent=ENSMUSG00000090935.UTR;mutationloc=81498211:81498216
chr12	mm10	mutoligo	81497983	81498242	.	-	.	ID=ENSMUSG00000090935.757|27:32;gene_id=ENSMUSG00000090935;gene_name=Synj2bp;oligo_id=ENSMUSG00000090935.757|27:32;oligo_type=regular_oneexon_motifmutant;Parent=ENSMUSG00000090935.UTR;mutationloc=81498211:81498216
chr12	mm10	mutoligo	81497977	81498236	.	-	.	ID=ENSMUSG00000090935.758|21:26;gene_id=ENSMUSG00000090935;gene_name=Synj2bp;oligo_id=ENSMUSG00000090935.758|21:26;oligo_type=regular_oneexon_motifmutant;Parent=ENSMUSG00000090935.UTR;mutationloc=81498211:81498216
chr12	mm10	mutoligo	81497971	81498230	.	-	.	ID=ENSMUSG00000090935.759|15:20;gene_id=ENSMUSG00000090935;gene_name=Synj2bp;oligo_id=ENSMUSG00000090935.759|15:20;oligo_type=regular_oneexon_motifmutant;Parent=ENSMUSG00000090935.UTR;mutationloc=81498211:81498216
chr12	mm10	mutoligo	81497965	81498224	.	-	.	ID=ENSMUSG00000090935.760|9:14;gene_id=ENSMUSG00000090935;gene_name=Synj2bp;oligo_id=ENSMUSG00000090935.760|9:14;oligo_type=regular_oneexon_motifmutant;Parent=ENSMUSG00000090935.UTR;mutationloc=81498211:81498216
chr12	mm10	mutoligo	81497959	81498218	.	-	.	ID=ENSMUSG00000090935.761|3:8;gene_id=ENSMUSG00000090935;gene_name=Synj2bp;oligo_id=ENSMUSG00000090935.761|3:8;oligo_type=regular_oneexon_motifmutant;Parent=ENSMUSG00000090935.UTR;mutationloc=81498211:81498216
chr14	mm10	mutoligo	70584884	70585143	.	-	.	ID=ENSMUSG00000022095.1|135:139;gene_id=ENSMUSG00000022095;gene_name=Fam160b2;oligo_id=ENSMUSG00000022095.1|135:139;oligo_type=regular_oneexon_motifmutant;Parent=ENSMUSG00000022095.UTR;mutationloc=70585005:70585009
chr14	mm10	mutoligo	70584878	70585137	.	-	.	ID=ENSMUSG00000022095.2|129:133;gene_id=ENSMUSG00000022095;gene_name=Fam160b2;oligo_id=ENSMUSG00000022095.2|129:133;oligo_type=regular_oneexon_motifmutant;Parent=ENSMUSG00000022095.UTR;mutationloc=70585005:70585009
chr14	mm10	mutoligo	70584872	70585131	.	-	.	ID=ENSMUSG00000022095.3|123:127;gene_id=ENSMUSG00000022095;gene_name=Fam160b2;oligo_id=ENSMUSG00000022095.3|123:127;oligo_type=regular_oneexon_motifmutant;Parent=ENSMUSG00000022095.UTR;mutationloc=70585005:70585009
chr14	mm10	mutoligo	70584866	70585125	.	-	.	ID=ENSMUSG00000022095.4|117:121;gene_id=ENSMUSG00000022095;gene_name=Fam160b2;oligo_id=ENSMUSG00000022095.4|117:121;oligo_type=regular_oneexon_motifmutant;Parent=ENSMUSG00000022095.UTR;mutationloc=70585005:70585009
chr14	mm10	mutoligo	70584860	70585119	.	-	.	ID=ENSMUSG00000022095.5|111:115;gene_id=ENSMUSG00000022095;gene_name=Fam160b2;oligo_id=ENSMUSG00000022095.5|111:115;oligo_type=regular_oneexon_motifmutant;Parent=ENSMUSG00000022095.UTR;mutationloc=70585005:70585009
chr14	mm10	mutoligo	70584854	70585113	.	-	.	ID=ENSMUSG00000022095.6|105:109;gene_id=ENSMUSG00000022095;gene_name=Fam160b2;oligo_id=ENSMUSG00000022095.6|105:109;oligo_type=regular_oneexon_motifmutant;Parent=ENSMUSG00000022095.UTR;mutationloc=70585005:70585009
chr14	mm10	mutoligo	70584848	70585107	.	-	.	ID=ENSMUSG00000022095.7|99:103;gene_id=ENSMUSG00000022095;gene_name=Fam160b2;oligo_id=ENSMUSG00000022095.7|99:103;oligo_type=regular_oneexon_motifmutant;Parent=ENSMUSG00000022095.UTR;mutationloc=70585005:70585009
chr14	mm10	mutoligo	70584842	70585101	.	-	.	ID=ENSMUSG00000022095.8|93:97;gene_id=ENSMUSG00000022095;gene_name=Fam160b2;oligo_id=ENSMUSG00000022095.8|93:97;oligo_type=regular_oneexon_motifmutant;Parent=ENSMUSG00000022095.UTR;mutationloc=70585005:70585009
chr14	mm10	mutoligo	70584836	70585095	.	-	.	ID=ENSMUSG00000022095.9|87:91;gene_id=ENSMUSG00000022095;gene_name=Fam160b2;oligo_id=ENSMUSG00000022095.9|87:91;oligo_type=regular_oneexon_motifmutant;Parent=ENSMUSG00000022095.UTR;mutationloc=70585005:70585009
chr14	mm10	mutoligo	70584830	70585089	.	-	.	ID=ENSMUSG00000022095.10|81:85;gene_id=ENSMUSG00000022095;gene_name=Fam160b2;oligo_id=ENSMUSG00000022095.10|81:85;oligo_type=regular_oneexon_motifmutant;Parent=ENSMUSG00000022095.UTR;mutationloc=70585005:70585009
chr14	mm10	mutoligo	70584824	70585083	.	-	.	ID=ENSMUSG00000022095.11|75:79;gene_id=ENSMUSG00000022095;gene_name=Fam160b2;oligo_id=ENSMUSG00000022095.11|75:79;oligo_type=regular_oneexon_motifmutant;Parent=ENSMUSG00000022095.UTR;mutationloc=70585005:70585009
chr14	mm10	mutoligo	70584818	70585077	.	-	.	ID=ENSMUSG00000022095.12|69:73;gene_id=ENSMUSG00000022095;gene_name=Fam160b2;oligo_id=ENSMUSG00000022095.12|69:73;oligo_type=regular_oneexon_motifmutant;Parent=ENSMUSG00000022095.UTR;mutationloc=70585005:70585009
chr14	mm10	mutoligo	70584812	70585071	.	-	.	ID=ENSMUSG00000022095.13|63:67;gene_id=ENSMUSG00000022095;gene_name=Fam160b2;oligo_id=ENSMUSG00000022095.13|63:67;oligo_type=regular_oneexon_motifmutant;Parent=ENSMUSG00000022095.UTR;mutationloc=70585005:70585009
chr14	mm10	mutoligo	70584806	70585065	.	-	.	ID=ENSMUSG00000022095.14|57:61;gene_id=ENSMUSG00000022095;gene_name=Fam160b2;oligo_id=ENSMUSG00000022095.14|57:61;oligo_type=regular_oneexon_motifmutant;Parent=ENSMUSG00000022095.UTR;mutationloc=70585005:70585009
chr14	mm10	mutoligo	70584800	70585059	.	-	.	ID=ENSMUSG00000022095.15|51:55;gene_id=ENSMUSG00000022095;gene_name=Fam160b2;oligo_id=ENSMUSG00000022095.15|51:55;oligo_type=regular_oneexon_motifmutant;Parent=ENSMUSG00000022095.UTR;mutationloc=70585005:70585009
chr14	mm10	mutoligo	70584794	70585053	.	-	.	ID=ENSMUSG00000022095.16|45:49;251:255;gene_id=ENSMUSG00000022095;gene_name=Fam160b2;oligo_id=ENSMUSG00000022095.16|45:49;251:255;oligo_type=regular_oneexon_motifmutant;Parent=ENSMUSG00000022095.UTR;mutationloc=70585005:70585009|70584799:70584803
chr14	mm10	mutoligo	70584788	70585047	.	-	.	ID=ENSMUSG00000022095.17|39:43;245:249;gene_id=ENSMUSG00000022095;gene_name=Fam160b2;oligo_id=ENSMUSG00000022095.17|39:43;245:249;oligo_type=regular_oneexon_motifmutant;Parent=ENSMUSG00000022095.UTR;mutationloc=70585005:70585009|70584799:70584803
chr14	mm10	mutoligo	70584782	70585041	.	-	.	ID=ENSMUSG00000022095.18|33:37;239:243;gene_id=ENSMUSG00000022095;gene_name=Fam160b2;oligo_id=ENSMUSG00000022095.18|33:37;239:243;oligo_type=regular_oneexon_motifmutant;Parent=ENSMUSG00000022095.UTR;mutationloc=70585005:70585009|70584799:70584803
chr14	mm10	mutoligo	70584776	70585035	.	-	.	ID=ENSMUSG00000022095.19|27:31;233:237;gene_id=ENSMUSG00000022095;gene_name=Fam160b2;oligo_id=ENSMUSG00000022095.19|27:31;233:237;oligo_type=regular_oneexon_motifmutant;Parent=ENSMUSG00000022095.UTR;mutationloc=70585005:70585009|70584799:70584803
chr14	mm10	mutoligo	70584770	70585029	.	-	.	ID=ENSMUSG00000022095.20|21:25;227:231;gene_id=ENSMUSG00000022095;gene_name=Fam160b2;oligo_id=ENSMUSG00000022095.20|21:25;227:231;oligo_type=regular_oneexon_motifmutant;Parent=ENSMUSG00000022095.UTR;mutationloc=70585005:70585009|70584799:70584803
chr14	mm10	mutoligo	70584764	70585023	.	-	.	ID=ENSMUSG00000022095.21|15:19;221:225;gene_id=ENSMUSG00000022095;gene_name=Fam160b2;oligo_id=ENSMUSG00000022095.21|15:19;221:225;oligo_type=regular_oneexon_motifmutant;Parent=ENSMUSG00000022095.UTR;mutationloc=70585005:70585009|70584799:70584803
chr14	mm10	mutoligo	70584758	70585017	.	-	.	ID=ENSMUSG00000022095.22|9:13;215:219;gene_id=ENSMUSG00000022095;gene_name=Fam160b2;oligo_id=ENSMUSG00000022095.22|9:13;215:219;oligo_type=regular_oneexon_motifmutant;Parent=ENSMUSG00000022095.UTR;mutationloc=70585005:70585009|70584799:70584803
chr14	mm10	mutoligo	70584752	70585011	.	-	.	ID=ENSMUSG00000022095.23|3:7;209:213;gene_id=ENSMUSG00000022095;gene_name=Fam160b2;oligo_id=ENSMUSG00000022095.23|3:7;209:213;oligo_type=regular_oneexon_motifmutant;Parent=ENSMUSG00000022095.UTR;mutationloc=70585005:70585009|70584799:70584803
chr14	mm10	mutoligo	70584746	70585005	.	-	.	ID=ENSMUSG00000022095.24|203:207;gene_id=ENSMUSG00000022095;gene_name=Fam160b2;oligo_id=ENSMUSG00000022095.24|203:207;oligo_type=regular_oneexon_motifmutant;Parent=ENSMUSG00000022095.UTR;mutationloc=70584799:70584803
chr14	mm10	mutoligo	70584740	70584999	.	-	.	ID=ENSMUSG00000022095.25|197:201;gene_id=ENSMUSG00000022095;gene_name=Fam160b2;oligo_id=ENSMUSG00000022095.25|197:201;oligo_type=regular_oneexon_motifmutant;Parent=ENSMUSG00000022095.UTR;mutationloc=70584799:70584803
chr14	mm10	mutoligo	70584734	70584993	.	-	.	ID=ENSMUSG00000022095.26|191:195;gene_id=ENSMUSG00000022095;gene_name=Fam160b2;oligo_id=ENSMUSG00000022095.26|191:195;oligo_type=regular_oneexon_motifmutant;Parent=ENSMUSG00000022095.UTR;mutationloc=70584799:70584803
chr14	mm10	mutoligo	70584728	70584987	.	-	.	ID=ENSMUSG00000022095.27|185:189;gene_id=ENSMUSG00000022095;gene_name=Fam160b2;oligo_id=ENSMUSG00000022095.27|185:189;oligo_type=regular_oneexon_motifmutant;Parent=ENSMUSG00000022095.UTR;mutationloc=70584799:70584803
chr14	mm10	mutoligo	70584722	70584981	.	-	.	ID=ENSMUSG00000022095.28|179:183;gene_id=ENSMUSG00000022095;gene_name=Fam160b2;oligo_id=ENSMUSG00000022095.28|179:183;oligo_type=regular_oneexon_motifmutant;Parent=ENSMUSG00000022095.UTR;mutationloc=70584799:70584803
chr14	mm10	mutoligo	70584716	70584975	.	-	.	ID=ENSMUSG00000022095.29|173:177;gene_id=ENSMUSG00000022095;gene_name=Fam160b2;oligo_id=ENSMUSG00000022095.29|173:177;oligo_type=regular_oneexon_motifmutant;Parent=ENSMUSG00000022095.UTR;mutationloc=70584799:70584803
chr14	mm10	mutoligo	70584710	70584969	.	-	.	ID=ENSMUSG00000022095.30|167:171;gene_id=ENSMUSG00000022095;gene_name=Fam160b2;oligo_id=ENSMUSG00000022095.30|167:171;oligo_type=regular_oneexon_motifmutant;Parent=ENSMUSG00000022095.UTR;mutationloc=70584799:70584803
chr14	mm10	mutoligo	70584704	70584963	.	-	.	ID=ENSMUSG00000022095.31|161:165;gene_id=ENSMUSG00000022095;gene_name=Fam160b2;oligo_id=ENSMUSG00000022095.31|161:165;oligo_type=regular_oneexon_motifmutant;Parent=ENSMUSG00000022095.UTR;mutationloc=70584799:70584803
chr14	mm10	mutoligo	70584698	70584957	.	-	.	ID=ENSMUSG00000022095.32|155:159;gene_id=ENSMUSG00000022095;gene_name=Fam160b2;oligo_id=ENSMUSG00000022095.32|155:159;oligo_type=regular_oneexon_motifmutant;Parent=ENSMUSG00000022095.UTR;mutationloc=70584799:70584803
chr14	mm10	mutoligo	70584692	70584951	.	-	.	ID=ENSMUSG00000022095.33|149:153;gene_id=ENSMUSG00000022095;gene_name=Fam160b2;oligo_id=ENSMUSG00000022095.33|149:153;oligo_type=regular_oneexon_motifmutant;Parent=ENSMUSG00000022095.UTR;mutationloc=70584799:70584803
chr14	mm10	mutoligo	70584686	70584945	.	-	.	ID=ENSMUSG00000022095.34|143:147;gene_id=ENSMUSG00000022095;gene_name=Fam160b2;oligo_id=ENSMUSG00000022095.34|143:147;oligo_type=regular_oneexon_motifmutant;Parent=ENSMUSG00000022095.UTR;mutationloc=70584799:70584803
chr14	mm10	mutoligo	70584680	70584939	.	-	.	ID=ENSMUSG00000022095.35|137:141;gene_id=ENSMUSG00000022095;gene_name=Fam160b2;oligo_id=ENSMUSG00000022095.35|137:141;oligo_type=regular_oneexon_motifmutant;Parent=ENSMUSG00000022095.UTR;mutationloc=70584799:70584803
chr14	mm10	mutoligo	70584674	70584933	.	-	.	ID=ENSMUSG00000022095.36|131:135;gene_id=ENSMUSG00000022095;gene_name=Fam160b2;oligo_id=ENSMUSG00000022095.36|131:135;oligo_type=regular_oneexon_motifmutant;Parent=ENSMUSG00000022095.UTR;mutationloc=70584799:70584803
chr14	mm10	mutoligo	70584668	70584927	.	-	.	ID=ENSMUSG00000022095.37|125:129;gene_id=ENSMUSG00000022095;gene_name=Fam160b2;oligo_id=ENSMUSG00000022095.37|125:129;oligo_type=regular_oneexon_motifmutant;Parent=ENSMUSG00000022095.UTR;mutationloc=70584799:70584803
chr14	mm10	mutoligo	70584662	70584921	.	-	.	ID=ENSMUSG00000022095.38|119:123;gene_id=ENSMUSG00000022095;gene_name=Fam160b2;oligo_id=ENSMUSG00000022095.38|119:123;oligo_type=regular_oneexon_motifmutant;Parent=ENSMUSG00000022095.UTR;mutationloc=70584799:70584803
chr14	mm10	mutoligo	70584656	70584915	.	-	.	ID=ENSMUSG00000022095.39|113:117;gene_id=ENSMUSG00000022095;gene_name=Fam160b2;oligo_id=ENSMUSG00000022095.39|113:117;oligo_type=regular_oneexon_motifmutant;Parent=ENSMUSG00000022095.UTR;mutationloc=70584799:70584803
chr14	mm10	mutoligo	70584650	70584909	.	-	.	ID=ENSMUSG00000022095.40|107:111;gene_id=ENSMUSG00000022095;gene_name=Fam160b2;oligo_id=ENSMUSG00000022095.40|107:111;oligo_type=regular_oneexon_motifmutant;Parent=ENSMUSG00000022095.UTR;mutationloc=70584799:70584803
chr14	mm10	mutoligo	70584644	70584903	.	-	.	ID=ENSMUSG00000022095.41|101:105;gene_id=ENSMUSG00000022095;gene_name=Fam160b2;oligo_id=ENSMUSG00000022095.41|101:105;oligo_type=regular_oneexon_motifmutant;Parent=ENSMUSG00000022095.UTR;mutationloc=70584799:70584803
chr14	mm10	mutoligo	70584638	70584897	.	-	.	ID=ENSMUSG00000022095.42|95:99;gene_id=ENSMUSG00000022095;gene_name=Fam160b2;oligo_id=ENSMUSG00000022095.42|95:99;oligo_type=regular_oneexon_motifmutant;Parent=ENSMUSG00000022095.UTR;mutationloc=70584799:70584803
chr14	mm10	mutoligo	70584632	70584891	.	-	.	ID=ENSMUSG00000022095.43|89:93;gene_id=ENSMUSG00000022095;gene_name=Fam160b2;oligo_id=ENSMUSG00000022095.43|89:93;oligo_type=regular_oneexon_motifmutant;Parent=ENSMUSG00000022095.UTR;mutationloc=70584799:70584803
chr14	mm10	mutoligo	70584626	70584885	.	-	.	ID=ENSMUSG00000022095.44|83:87;gene_id=ENSMUSG00000022095;gene_name=Fam160b2;oligo_id=ENSMUSG00000022095.44|83:87;oligo_type=regular_oneexon_motifmutant;Parent=ENSMUSG00000022095.UTR;mutationloc=70584799:70584803
chr14	mm10	mutoligo	70584620	70584879	.	-	.	ID=ENSMUSG00000022095.45|77:81;gene_id=ENSMUSG00000022095;gene_name=Fam160b2;oligo_id=ENSMUSG00000022095.45|77:81;oligo_type=regular_oneexon_motifmutant;Parent=ENSMUSG00000022095.UTR;mutationloc=70584799:70584803
chr14	mm10	mutoligo	70584614	70584873	.	-	.	ID=ENSMUSG00000022095.46|71:75;gene_id=ENSMUSG00000022095;gene_name=Fam160b2;oligo_id=ENSMUSG00000022095.46|71:75;oligo_type=regular_oneexon_motifmutant;Parent=ENSMUSG00000022095.UTR;mutationloc=70584799:70584803
chr14	mm10	mutoligo	70584608	70584867	.	-	.	ID=ENSMUSG00000022095.47|65:69;gene_id=ENSMUSG00000022095;gene_name=Fam160b2;oligo_id=ENSMUSG00000022095.47|65:69;oligo_type=regular_oneexon_motifmutant;Parent=ENSMUSG00000022095.UTR;mutationloc=70584799:70584803
chr14	mm10	mutoligo	70584602	70584861	.	-	.	ID=ENSMUSG00000022095.48|59:63;gene_id=ENSMUSG00000022095;gene_name=Fam160b2;oligo_id=ENSMUSG00000022095.48|59:63;oligo_type=regular_oneexon_motifmutant;Parent=ENSMUSG00000022095.UTR;mutationloc=70584799:70584803
chr14	mm10	mutoligo	70584596	70584855	.	-	.	ID=ENSMUSG00000022095.49|53:57;gene_id=ENSMUSG00000022095;gene_name=Fam160b2;oligo_id=ENSMUSG00000022095.49|53:57;oligo_type=regular_oneexon_motifmutant;Parent=ENSMUSG00000022095.UTR;mutationloc=70584799:70584803
chr14	mm10	mutoligo	70584590	70584849	.	-	.	ID=ENSMUSG00000022095.50|47:51;gene_id=ENSMUSG00000022095;gene_name=Fam160b2;oligo_id=ENSMUSG00000022095.50|47:51;oligo_type=regular_oneexon_motifmutant;Parent=ENSMUSG00000022095.UTR;mutationloc=70584799:70584803
chr14	mm10	mutoligo	70584584	70584843	.	-	.	ID=ENSMUSG00000022095.51|41:45;gene_id=ENSMUSG00000022095;gene_name=Fam160b2;oligo_id=ENSMUSG00000022095.51|41:45;oligo_type=regular_oneexon_motifmutant;Parent=ENSMUSG00000022095.UTR;mutationloc=70584799:70584803
chr14	mm10	mutoligo	70584578	70584837	.	-	.	ID=ENSMUSG00000022095.52|35:39;gene_id=ENSMUSG00000022095;gene_name=Fam160b2;oligo_id=ENSMUSG00000022095.52|35:39;oligo_type=regular_oneexon_motifmutant;Parent=ENSMUSG00000022095.UTR;mutationloc=70584799:70584803
chr14	mm10	mutoligo	70584572	70584831	.	-	.	ID=ENSMUSG00000022095.53|29:33;gene_id=ENSMUSG00000022095;gene_name=Fam160b2;oligo_id=ENSMUSG00000022095.53|29:33;oligo_type=regular_oneexon_motifmutant;Parent=ENSMUSG00000022095.UTR;mutationloc=70584799:70584803
chr14	mm10	mutoligo	70584566	70584825	.	-	.	ID=ENSMUSG00000022095.54|23:27;gene_id=ENSMUSG00000022095;gene_name=Fam160b2;oligo_id=ENSMUSG00000022095.54|23:27;oligo_type=regular_oneexon_motifmutant;Parent=ENSMUSG00000022095.UTR;mutationloc=70584799:70584803
chr14	mm10	mutoligo	70584560	70584819	.	-	.	ID=ENSMUSG00000022095.55|17:21;gene_id=ENSMUSG00000022095;gene_name=Fam160b2;oligo_id=ENSMUSG00000022095.55|17:21;oligo_type=regular_oneexon_motifmutant;Parent=ENSMUSG00000022095.UTR;mutationloc=70584799:70584803
chr14	mm10	mutoligo	70584554	70584813	.	-	.	ID=ENSMUSG00000022095.56|11:15;gene_id=ENSMUSG00000022095;gene_name=Fam160b2;oligo_id=ENSMUSG00000022095.56|11:15;oligo_type=regular_oneexon_motifmutant;Parent=ENSMUSG00000022095.UTR;mutationloc=70584799:70584803
chr14	mm10	mutoligo	70584548	70584807	.	-	.	ID=ENSMUSG00000022095.57|5:9;gene_id=ENSMUSG00000022095;gene_name=Fam160b2;oligo_id=ENSMUSG00000022095.57|5:9;oligo_type=regular_oneexon_motifmutant;Parent=ENSMUSG00000022095.UTR;mutationloc=70584799:70584803
chr14	mm10	mutoligo	70584476	70584735	.	-	.	ID=ENSMUSG00000022095.69|253:257;gene_id=ENSMUSG00000022095;gene_name=Fam160b2;oligo_id=ENSMUSG00000022095.69|253:257;oligo_type=regular_oneexon_motifmutant;Parent=ENSMUSG00000022095.UTR;mutationloc=70584479:70584483
chr14	mm10	mutoligo	70584470	70584729	.	-	.	ID=ENSMUSG00000022095.70|247:251;gene_id=ENSMUSG00000022095;gene_name=Fam160b2;oligo_id=ENSMUSG00000022095.70|247:251;oligo_type=regular_oneexon_motifmutant;Parent=ENSMUSG00000022095.UTR;mutationloc=70584479:70584483
chr14	mm10	mutoligo	70584464	70584723	.	-	.	ID=ENSMUSG00000022095.71|241:245;gene_id=ENSMUSG00000022095;gene_name=Fam160b2;oligo_id=ENSMUSG00000022095.71|241:245;oligo_type=regular_oneexon_motifmutant;Parent=ENSMUSG00000022095.UTR;mutationloc=70584479:70584483
chr14	mm10	mutoligo	70584458	70584717	.	-	.	ID=ENSMUSG00000022095.72|235:239;gene_id=ENSMUSG00000022095;gene_name=Fam160b2;oligo_id=ENSMUSG00000022095.72|235:239;oligo_type=regular_oneexon_motifmutant;Parent=ENSMUSG00000022095.UTR;mutationloc=70584479:70584483
chr14	mm10	mutoligo	70584452	70584711	.	-	.	ID=ENSMUSG00000022095.73|229:233;gene_id=ENSMUSG00000022095;gene_name=Fam160b2;oligo_id=ENSMUSG00000022095.73|229:233;oligo_type=regular_oneexon_motifmutant;Parent=ENSMUSG00000022095.UTR;mutationloc=70584479:70584483
chr14	mm10	mutoligo	70584446	70584705	.	-	.	ID=ENSMUSG00000022095.74|223:227;gene_id=ENSMUSG00000022095;gene_name=Fam160b2;oligo_id=ENSMUSG00000022095.74|223:227;oligo_type=regular_oneexon_motifmutant;Parent=ENSMUSG00000022095.UTR;mutationloc=70584479:70584483
chr14	mm10	mutoligo	70584440	70584699	.	-	.	ID=ENSMUSG00000022095.75|217:221;gene_id=ENSMUSG00000022095;gene_name=Fam160b2;oligo_id=ENSMUSG00000022095.75|217:221;oligo_type=regular_oneexon_motifmutant;Parent=ENSMUSG00000022095.UTR;mutationloc=70584479:70584483
chr14	mm10	mutoligo	70584434	70584693	.	-	.	ID=ENSMUSG00000022095.76|211:215;gene_id=ENSMUSG00000022095;gene_name=Fam160b2;oligo_id=ENSMUSG00000022095.76|211:215;oligo_type=regular_oneexon_motifmutant;Parent=ENSMUSG00000022095.UTR;mutationloc=70584479:70584483
chr14	mm10	mutoligo	70584428	70584687	.	-	.	ID=ENSMUSG00000022095.77|205:209;gene_id=ENSMUSG00000022095;gene_name=Fam160b2;oligo_id=ENSMUSG00000022095.77|205:209;oligo_type=regular_oneexon_motifmutant;Parent=ENSMUSG00000022095.UTR;mutationloc=70584479:70584483
chr14	mm10	mutoligo	70584422	70584681	.	-	.	ID=ENSMUSG00000022095.78|199:203;gene_id=ENSMUSG00000022095;gene_name=Fam160b2;oligo_id=ENSMUSG00000022095.78|199:203;oligo_type=regular_oneexon_motifmutant;Parent=ENSMUSG00000022095.UTR;mutationloc=70584479:70584483
chr14	mm10	mutoligo	70584416	70584675	.	-	.	ID=ENSMUSG00000022095.79|193:197;gene_id=ENSMUSG00000022095;gene_name=Fam160b2;oligo_id=ENSMUSG00000022095.79|193:197;oligo_type=regular_oneexon_motifmutant;Parent=ENSMUSG00000022095.UTR;mutationloc=70584479:70584483
chr14	mm10	mutoligo	70584410	70584669	.	-	.	ID=ENSMUSG00000022095.80|187:191;gene_id=ENSMUSG00000022095;gene_name=Fam160b2;oligo_id=ENSMUSG00000022095.80|187:191;oligo_type=regular_oneexon_motifmutant;Parent=ENSMUSG00000022095.UTR;mutationloc=70584479:70584483
chr14	mm10	mutoligo	70584404	70584663	.	-	.	ID=ENSMUSG00000022095.81|181:185;gene_id=ENSMUSG00000022095;gene_name=Fam160b2;oligo_id=ENSMUSG00000022095.81|181:185;oligo_type=regular_oneexon_motifmutant;Parent=ENSMUSG00000022095.UTR;mutationloc=70584479:70584483
chr14	mm10	mutoligo	70584398	70584657	.	-	.	ID=ENSMUSG00000022095.82|175:179;gene_id=ENSMUSG00000022095;gene_name=Fam160b2;oligo_id=ENSMUSG00000022095.82|175:179;oligo_type=regular_oneexon_motifmutant;Parent=ENSMUSG00000022095.UTR;mutationloc=70584479:70584483
chr14	mm10	mutoligo	70584392	70584651	.	-	.	ID=ENSMUSG00000022095.83|169:173;gene_id=ENSMUSG00000022095;gene_name=Fam160b2;oligo_id=ENSMUSG00000022095.83|169:173;oligo_type=regular_oneexon_motifmutant;Parent=ENSMUSG00000022095.UTR;mutationloc=70584479:70584483
chr14	mm10	mutoligo	70584386	70584645	.	-	.	ID=ENSMUSG00000022095.84|163:167;gene_id=ENSMUSG00000022095;gene_name=Fam160b2;oligo_id=ENSMUSG00000022095.84|163:167;oligo_type=regular_oneexon_motifmutant;Parent=ENSMUSG00000022095.UTR;mutationloc=70584479:70584483
chr14	mm10	mutoligo	70584380	70584639	.	-	.	ID=ENSMUSG00000022095.85|157:161;gene_id=ENSMUSG00000022095;gene_name=Fam160b2;oligo_id=ENSMUSG00000022095.85|157:161;oligo_type=regular_oneexon_motifmutant;Parent=ENSMUSG00000022095.UTR;mutationloc=70584479:70584483
chr14	mm10	mutoligo	70584374	70584633	.	-	.	ID=ENSMUSG00000022095.86|151:155;gene_id=ENSMUSG00000022095;gene_name=Fam160b2;oligo_id=ENSMUSG00000022095.86|151:155;oligo_type=regular_oneexon_motifmutant;Parent=ENSMUSG00000022095.UTR;mutationloc=70584479:70584483
chr14	mm10	mutoligo	70584368	70584627	.	-	.	ID=ENSMUSG00000022095.87|145:149;gene_id=ENSMUSG00000022095;gene_name=Fam160b2;oligo_id=ENSMUSG00000022095.87|145:149;oligo_type=regular_oneexon_motifmutant;Parent=ENSMUSG00000022095.UTR;mutationloc=70584479:70584483
chr14	mm10	mutoligo	70584362	70584621	.	-	.	ID=ENSMUSG00000022095.88|139:143;gene_id=ENSMUSG00000022095;gene_name=Fam160b2;oligo_id=ENSMUSG00000022095.88|139:143;oligo_type=regular_oneexon_motifmutant;Parent=ENSMUSG00000022095.UTR;mutationloc=70584479:70584483
chr14	mm10	mutoligo	70584356	70584615	.	-	.	ID=ENSMUSG00000022095.89|133:137;gene_id=ENSMUSG00000022095;gene_name=Fam160b2;oligo_id=ENSMUSG00000022095.89|133:137;oligo_type=regular_oneexon_motifmutant;Parent=ENSMUSG00000022095.UTR;mutationloc=70584479:70584483
chr14	mm10	mutoligo	70584350	70584609	.	-	.	ID=ENSMUSG00000022095.90|127:131;gene_id=ENSMUSG00000022095;gene_name=Fam160b2;oligo_id=ENSMUSG00000022095.90|127:131;oligo_type=regular_oneexon_motifmutant;Parent=ENSMUSG00000022095.UTR;mutationloc=70584479:70584483
chr14	mm10	mutoligo	70584344	70584603	.	-	.	ID=ENSMUSG00000022095.91|121:125;gene_id=ENSMUSG00000022095;gene_name=Fam160b2;oligo_id=ENSMUSG00000022095.91|121:125;oligo_type=regular_oneexon_motifmutant;Parent=ENSMUSG00000022095.UTR;mutationloc=70584479:70584483
chr14	mm10	mutoligo	70584338	70584597	.	-	.	ID=ENSMUSG00000022095.92|115:119;gene_id=ENSMUSG00000022095;gene_name=Fam160b2;oligo_id=ENSMUSG00000022095.92|115:119;oligo_type=regular_oneexon_motifmutant;Parent=ENSMUSG00000022095.UTR;mutationloc=70584479:70584483
chr14	mm10	mutoligo	70584332	70584591	.	-	.	ID=ENSMUSG00000022095.93|109:113;gene_id=ENSMUSG00000022095;gene_name=Fam160b2;oligo_id=ENSMUSG00000022095.93|109:113;oligo_type=regular_oneexon_motifmutant;Parent=ENSMUSG00000022095.UTR;mutationloc=70584479:70584483
chr14	mm10	mutoligo	70584326	70584585	.	-	.	ID=ENSMUSG00000022095.94|103:107;gene_id=ENSMUSG00000022095;gene_name=Fam160b2;oligo_id=ENSMUSG00000022095.94|103:107;oligo_type=regular_oneexon_motifmutant;Parent=ENSMUSG00000022095.UTR;mutationloc=70584479:70584483
chr14	mm10	mutoligo	70584320	70584579	.	-	.	ID=ENSMUSG00000022095.95|97:101;gene_id=ENSMUSG00000022095;gene_name=Fam160b2;oligo_id=ENSMUSG00000022095.95|97:101;oligo_type=regular_oneexon_motifmutant;Parent=ENSMUSG00000022095.UTR;mutationloc=70584479:70584483
chr14	mm10	mutoligo	70584314	70584573	.	-	.	ID=ENSMUSG00000022095.96|91:95;gene_id=ENSMUSG00000022095;gene_name=Fam160b2;oligo_id=ENSMUSG00000022095.96|91:95;oligo_type=regular_oneexon_motifmutant;Parent=ENSMUSG00000022095.UTR;mutationloc=70584479:70584483
chr14	mm10	mutoligo	70584308	70584567	.	-	.	ID=ENSMUSG00000022095.97|85:89;gene_id=ENSMUSG00000022095;gene_name=Fam160b2;oligo_id=ENSMUSG00000022095.97|85:89;oligo_type=regular_oneexon_motifmutant;Parent=ENSMUSG00000022095.UTR;mutationloc=70584479:70584483
chr14	mm10	mutoligo	70584302	70584561	.	-	.	ID=ENSMUSG00000022095.98|79:83;gene_id=ENSMUSG00000022095;gene_name=Fam160b2;oligo_id=ENSMUSG00000022095.98|79:83;oligo_type=regular_oneexon_motifmutant;Parent=ENSMUSG00000022095.UTR;mutationloc=70584479:70584483
chr14	mm10	mutoligo	70584296	70584555	.	-	.	ID=ENSMUSG00000022095.99|73:77;gene_id=ENSMUSG00000022095;gene_name=Fam160b2;oligo_id=ENSMUSG00000022095.99|73:77;oligo_type=regular_oneexon_motifmutant;Parent=ENSMUSG00000022095.UTR;mutationloc=70584479:70584483
chr14	mm10	mutoligo	70584290	70584549	.	-	.	ID=ENSMUSG00000022095.100|67:71;gene_id=ENSMUSG00000022095;gene_name=Fam160b2;oligo_id=ENSMUSG00000022095.100|67:71;oligo_type=regular_oneexon_motifmutant;Parent=ENSMUSG00000022095.UTR;mutationloc=70584479:70584483
chr14	mm10	mutoligo	70584284	70584543	.	-	.	ID=ENSMUSG00000022095.101|61:65;gene_id=ENSMUSG00000022095;gene_name=Fam160b2;oligo_id=ENSMUSG00000022095.101|61:65;oligo_type=regular_oneexon_motifmutant;Parent=ENSMUSG00000022095.UTR;mutationloc=70584479:70584483
chr14	mm10	mutoligo	70584278	70584537	.	-	.	ID=ENSMUSG00000022095.102|55:59;gene_id=ENSMUSG00000022095;gene_name=Fam160b2;oligo_id=ENSMUSG00000022095.102|55:59;oligo_type=regular_oneexon_motifmutant;Parent=ENSMUSG00000022095.UTR;mutationloc=70584479:70584483
chr14	mm10	mutoligo	70584272	70584531	.	-	.	ID=ENSMUSG00000022095.103|49:53;gene_id=ENSMUSG00000022095;gene_name=Fam160b2;oligo_id=ENSMUSG00000022095.103|49:53;oligo_type=regular_oneexon_motifmutant;Parent=ENSMUSG00000022095.UTR;mutationloc=70584479:70584483
chr14	mm10	mutoligo	70584266	70584525	.	-	.	ID=ENSMUSG00000022095.104|43:47;gene_id=ENSMUSG00000022095;gene_name=Fam160b2;oligo_id=ENSMUSG00000022095.104|43:47;oligo_type=regular_oneexon_motifmutant;Parent=ENSMUSG00000022095.UTR;mutationloc=70584479:70584483
chr14	mm10	mutoligo	70584260	70584519	.	-	.	ID=ENSMUSG00000022095.105|37:41;gene_id=ENSMUSG00000022095;gene_name=Fam160b2;oligo_id=ENSMUSG00000022095.105|37:41;oligo_type=regular_oneexon_motifmutant;Parent=ENSMUSG00000022095.UTR;mutationloc=70584479:70584483
chr14	mm10	mutoligo	70584254	70584513	.	-	.	ID=ENSMUSG00000022095.106|31:35;gene_id=ENSMUSG00000022095;gene_name=Fam160b2;oligo_id=ENSMUSG00000022095.106|31:35;oligo_type=regular_oneexon_motifmutant;Parent=ENSMUSG00000022095.UTR;mutationloc=70584479:70584483
chr14	mm10	mutoligo	70584248	70584507	.	-	.	ID=ENSMUSG00000022095.107|25:29;gene_id=ENSMUSG00000022095;gene_name=Fam160b2;oligo_id=ENSMUSG00000022095.107|25:29;oligo_type=regular_oneexon_motifmutant;Parent=ENSMUSG00000022095.UTR;mutationloc=70584479:70584483
chr14	mm10	mutoligo	70584242	70584501	.	-	.	ID=ENSMUSG00000022095.108|19:23;gene_id=ENSMUSG00000022095;gene_name=Fam160b2;oligo_id=ENSMUSG00000022095.108|19:23;oligo_type=regular_oneexon_motifmutant;Parent=ENSMUSG00000022095.UTR;mutationloc=70584479:70584483
chr14	mm10	mutoligo	70584236	70584495	.	-	.	ID=ENSMUSG00000022095.109|13:17;gene_id=ENSMUSG00000022095;gene_name=Fam160b2;oligo_id=ENSMUSG00000022095.109|13:17;oligo_type=regular_oneexon_motifmutant;Parent=ENSMUSG00000022095.UTR;mutationloc=70584479:70584483
chr14	mm10	mutoligo	70584230	70584489	.	-	.	ID=ENSMUSG00000022095.110|7:11;gene_id=ENSMUSG00000022095;gene_name=Fam160b2;oligo_id=ENSMUSG00000022095.110|7:11;oligo_type=regular_oneexon_motifmutant;Parent=ENSMUSG00000022095.UTR;mutationloc=70584479:70584483
chr14	mm10	mutoligo	70584224	70584483	.	-	.	ID=ENSMUSG00000022095.111|1:5;gene_id=ENSMUSG00000022095;gene_name=Fam160b2;oligo_id=ENSMUSG00000022095.111|1:5;oligo_type=regular_oneexon_motifmutant;Parent=ENSMUSG00000022095.UTR;mutationloc=70584479:70584483
chr14	mm10	mutoligo	70584116	70584375	.	-	.	ID=ENSMUSG00000022095.129|254:258;gene_id=ENSMUSG00000022095;gene_name=Fam160b2;oligo_id=ENSMUSG00000022095.129|254:258;oligo_type=regular_oneexon_motifmutant;Parent=ENSMUSG00000022095.UTR;mutationloc=70584118:70584122
chr14	mm10	mutoligo	70584110	70584369	.	-	.	ID=ENSMUSG00000022095.130|248:252;gene_id=ENSMUSG00000022095;gene_name=Fam160b2;oligo_id=ENSMUSG00000022095.130|248:252;oligo_type=regular_oneexon_motifmutant;Parent=ENSMUSG00000022095.UTR;mutationloc=70584118:70584122
chr14	mm10	mutoligo	70584104	70584363	.	-	.	ID=ENSMUSG00000022095.131|242:246;gene_id=ENSMUSG00000022095;gene_name=Fam160b2;oligo_id=ENSMUSG00000022095.131|242:246;oligo_type=regular_oneexon_motifmutant;Parent=ENSMUSG00000022095.UTR;mutationloc=70584118:70584122
chr14	mm10	mutoligo	70584098	70584357	.	-	.	ID=ENSMUSG00000022095.132|236:240;gene_id=ENSMUSG00000022095;gene_name=Fam160b2;oligo_id=ENSMUSG00000022095.132|236:240;oligo_type=regular_oneexon_motifmutant;Parent=ENSMUSG00000022095.UTR;mutationloc=70584118:70584122
chr14	mm10	mutoligo	70584092	70584351	.	-	.	ID=ENSMUSG00000022095.133|230:234;gene_id=ENSMUSG00000022095;gene_name=Fam160b2;oligo_id=ENSMUSG00000022095.133|230:234;oligo_type=regular_oneexon_motifmutant;Parent=ENSMUSG00000022095.UTR;mutationloc=70584118:70584122
chr14	mm10	mutoligo	70584086	70584345	.	-	.	ID=ENSMUSG00000022095.134|224:228;gene_id=ENSMUSG00000022095;gene_name=Fam160b2;oligo_id=ENSMUSG00000022095.134|224:228;oligo_type=regular_oneexon_motifmutant;Parent=ENSMUSG00000022095.UTR;mutationloc=70584118:70584122
chr14	mm10	mutoligo	70584080	70584339	.	-	.	ID=ENSMUSG00000022095.135|218:222;gene_id=ENSMUSG00000022095;gene_name=Fam160b2;oligo_id=ENSMUSG00000022095.135|218:222;oligo_type=regular_oneexon_motifmutant;Parent=ENSMUSG00000022095.UTR;mutationloc=70584118:70584122
chr14	mm10	mutoligo	70584074	70584333	.	-	.	ID=ENSMUSG00000022095.136|212:216;gene_id=ENSMUSG00000022095;gene_name=Fam160b2;oligo_id=ENSMUSG00000022095.136|212:216;oligo_type=regular_oneexon_motifmutant;Parent=ENSMUSG00000022095.UTR;mutationloc=70584118:70584122
chr14	mm10	mutoligo	70584068	70584327	.	-	.	ID=ENSMUSG00000022095.137|206:210;gene_id=ENSMUSG00000022095;gene_name=Fam160b2;oligo_id=ENSMUSG00000022095.137|206:210;oligo_type=regular_oneexon_motifmutant;Parent=ENSMUSG00000022095.UTR;mutationloc=70584118:70584122
chr14	mm10	mutoligo	70584062	70584321	.	-	.	ID=ENSMUSG00000022095.138|200:204;gene_id=ENSMUSG00000022095;gene_name=Fam160b2;oligo_id=ENSMUSG00000022095.138|200:204;oligo_type=regular_oneexon_motifmutant;Parent=ENSMUSG00000022095.UTR;mutationloc=70584118:70584122
chr14	mm10	mutoligo	70584056	70584315	.	-	.	ID=ENSMUSG00000022095.139|194:198;gene_id=ENSMUSG00000022095;gene_name=Fam160b2;oligo_id=ENSMUSG00000022095.139|194:198;oligo_type=regular_oneexon_motifmutant;Parent=ENSMUSG00000022095.UTR;mutationloc=70584118:70584122
chr14	mm10	mutoligo	70584050	70584309	.	-	.	ID=ENSMUSG00000022095.140|188:192;gene_id=ENSMUSG00000022095;gene_name=Fam160b2;oligo_id=ENSMUSG00000022095.140|188:192;oligo_type=regular_oneexon_motifmutant;Parent=ENSMUSG00000022095.UTR;mutationloc=70584118:70584122
chr14	mm10	mutoligo	70584044	70584303	.	-	.	ID=ENSMUSG00000022095.141|182:186;gene_id=ENSMUSG00000022095;gene_name=Fam160b2;oligo_id=ENSMUSG00000022095.141|182:186;oligo_type=regular_oneexon_motifmutant;Parent=ENSMUSG00000022095.UTR;mutationloc=70584118:70584122
chr14	mm10	mutoligo	70584038	70584297	.	-	.	ID=ENSMUSG00000022095.142|176:180;gene_id=ENSMUSG00000022095;gene_name=Fam160b2;oligo_id=ENSMUSG00000022095.142|176:180;oligo_type=regular_oneexon_motifmutant;Parent=ENSMUSG00000022095.UTR;mutationloc=70584118:70584122
chr14	mm10	mutoligo	70584032	70584291	.	-	.	ID=ENSMUSG00000022095.143|170:174;gene_id=ENSMUSG00000022095;gene_name=Fam160b2;oligo_id=ENSMUSG00000022095.143|170:174;oligo_type=regular_oneexon_motifmutant;Parent=ENSMUSG00000022095.UTR;mutationloc=70584118:70584122
chr14	mm10	mutoligo	70584026	70584285	.	-	.	ID=ENSMUSG00000022095.144|164:168;gene_id=ENSMUSG00000022095;gene_name=Fam160b2;oligo_id=ENSMUSG00000022095.144|164:168;oligo_type=regular_oneexon_motifmutant;Parent=ENSMUSG00000022095.UTR;mutationloc=70584118:70584122
chr14	mm10	mutoligo	70584020	70584279	.	-	.	ID=ENSMUSG00000022095.145|158:162;gene_id=ENSMUSG00000022095;gene_name=Fam160b2;oligo_id=ENSMUSG00000022095.145|158:162;oligo_type=regular_oneexon_motifmutant;Parent=ENSMUSG00000022095.UTR;mutationloc=70584118:70584122
chr14	mm10	mutoligo	70584014	70584273	.	-	.	ID=ENSMUSG00000022095.146|152:156;gene_id=ENSMUSG00000022095;gene_name=Fam160b2;oligo_id=ENSMUSG00000022095.146|152:156;oligo_type=regular_oneexon_motifmutant;Parent=ENSMUSG00000022095.UTR;mutationloc=70584118:70584122
chr14	mm10	mutoligo	70584008	70584267	.	-	.	ID=ENSMUSG00000022095.147|146:150;gene_id=ENSMUSG00000022095;gene_name=Fam160b2;oligo_id=ENSMUSG00000022095.147|146:150;oligo_type=regular_oneexon_motifmutant;Parent=ENSMUSG00000022095.UTR;mutationloc=70584118:70584122
chr14	mm10	mutoligo	70584002	70584261	.	-	.	ID=ENSMUSG00000022095.148|140:144;gene_id=ENSMUSG00000022095;gene_name=Fam160b2;oligo_id=ENSMUSG00000022095.148|140:144;oligo_type=regular_oneexon_motifmutant;Parent=ENSMUSG00000022095.UTR;mutationloc=70584118:70584122
chr14	mm10	mutoligo	70583996	70584255	.	-	.	ID=ENSMUSG00000022095.149|134:138;gene_id=ENSMUSG00000022095;gene_name=Fam160b2;oligo_id=ENSMUSG00000022095.149|134:138;oligo_type=regular_oneexon_motifmutant;Parent=ENSMUSG00000022095.UTR;mutationloc=70584118:70584122
chr14	mm10	mutoligo	70583990	70584249	.	-	.	ID=ENSMUSG00000022095.150|128:132;gene_id=ENSMUSG00000022095;gene_name=Fam160b2;oligo_id=ENSMUSG00000022095.150|128:132;oligo_type=regular_oneexon_motifmutant;Parent=ENSMUSG00000022095.UTR;mutationloc=70584118:70584122
chr14	mm10	mutoligo	70583984	70584243	.	-	.	ID=ENSMUSG00000022095.151|122:126;gene_id=ENSMUSG00000022095;gene_name=Fam160b2;oligo_id=ENSMUSG00000022095.151|122:126;oligo_type=regular_oneexon_motifmutant;Parent=ENSMUSG00000022095.UTR;mutationloc=70584118:70584122
chr14	mm10	mutoligo	70583978	70584237	.	-	.	ID=ENSMUSG00000022095.152|116:120;gene_id=ENSMUSG00000022095;gene_name=Fam160b2;oligo_id=ENSMUSG00000022095.152|116:120;oligo_type=regular_oneexon_motifmutant;Parent=ENSMUSG00000022095.UTR;mutationloc=70584118:70584122
chr14	mm10	mutoligo	70583972	70584231	.	-	.	ID=ENSMUSG00000022095.153|110:114;gene_id=ENSMUSG00000022095;gene_name=Fam160b2;oligo_id=ENSMUSG00000022095.153|110:114;oligo_type=regular_oneexon_motifmutant;Parent=ENSMUSG00000022095.UTR;mutationloc=70584118:70584122
chr14	mm10	mutoligo	70583966	70584225	.	-	.	ID=ENSMUSG00000022095.154|104:108;gene_id=ENSMUSG00000022095;gene_name=Fam160b2;oligo_id=ENSMUSG00000022095.154|104:108;oligo_type=regular_oneexon_motifmutant;Parent=ENSMUSG00000022095.UTR;mutationloc=70584118:70584122
chr14	mm10	mutoligo	70583960	70584219	.	-	.	ID=ENSMUSG00000022095.155|98:102;gene_id=ENSMUSG00000022095;gene_name=Fam160b2;oligo_id=ENSMUSG00000022095.155|98:102;oligo_type=regular_oneexon_motifmutant;Parent=ENSMUSG00000022095.UTR;mutationloc=70584118:70584122
chr14	mm10	mutoligo	70583954	70584213	.	-	.	ID=ENSMUSG00000022095.156|92:96;gene_id=ENSMUSG00000022095;gene_name=Fam160b2;oligo_id=ENSMUSG00000022095.156|92:96;oligo_type=regular_oneexon_motifmutant;Parent=ENSMUSG00000022095.UTR;mutationloc=70584118:70584122
chr14	mm10	mutoligo	70583948	70584207	.	-	.	ID=ENSMUSG00000022095.157|86:90;gene_id=ENSMUSG00000022095;gene_name=Fam160b2;oligo_id=ENSMUSG00000022095.157|86:90;oligo_type=regular_oneexon_motifmutant;Parent=ENSMUSG00000022095.UTR;mutationloc=70584118:70584122
chr14	mm10	mutoligo	70583942	70584201	.	-	.	ID=ENSMUSG00000022095.158|80:84;gene_id=ENSMUSG00000022095;gene_name=Fam160b2;oligo_id=ENSMUSG00000022095.158|80:84;oligo_type=regular_oneexon_motifmutant;Parent=ENSMUSG00000022095.UTR;mutationloc=70584118:70584122
chr14	mm10	mutoligo	70583936	70584195	.	-	.	ID=ENSMUSG00000022095.159|74:78;gene_id=ENSMUSG00000022095;gene_name=Fam160b2;oligo_id=ENSMUSG00000022095.159|74:78;oligo_type=regular_oneexon_motifmutant;Parent=ENSMUSG00000022095.UTR;mutationloc=70584118:70584122
chr14	mm10	mutoligo	70583930	70584189	.	-	.	ID=ENSMUSG00000022095.160|68:72;gene_id=ENSMUSG00000022095;gene_name=Fam160b2;oligo_id=ENSMUSG00000022095.160|68:72;oligo_type=regular_oneexon_motifmutant;Parent=ENSMUSG00000022095.UTR;mutationloc=70584118:70584122
chr14	mm10	mutoligo	70583924	70584183	.	-	.	ID=ENSMUSG00000022095.161|62:66;gene_id=ENSMUSG00000022095;gene_name=Fam160b2;oligo_id=ENSMUSG00000022095.161|62:66;oligo_type=regular_oneexon_motifmutant;Parent=ENSMUSG00000022095.UTR;mutationloc=70584118:70584122
chr14	mm10	mutoligo	70583918	70584177	.	-	.	ID=ENSMUSG00000022095.162|56:60;gene_id=ENSMUSG00000022095;gene_name=Fam160b2;oligo_id=ENSMUSG00000022095.162|56:60;oligo_type=regular_oneexon_motifmutant;Parent=ENSMUSG00000022095.UTR;mutationloc=70584118:70584122
chr14	mm10	mutoligo	70583912	70584171	.	-	.	ID=ENSMUSG00000022095.163|50:54;gene_id=ENSMUSG00000022095;gene_name=Fam160b2;oligo_id=ENSMUSG00000022095.163|50:54;oligo_type=regular_oneexon_motifmutant;Parent=ENSMUSG00000022095.UTR;mutationloc=70584118:70584122
chr14	mm10	mutoligo	70583906	70584165	.	-	.	ID=ENSMUSG00000022095.164|44:48;gene_id=ENSMUSG00000022095;gene_name=Fam160b2;oligo_id=ENSMUSG00000022095.164|44:48;oligo_type=regular_oneexon_motifmutant;Parent=ENSMUSG00000022095.UTR;mutationloc=70584118:70584122
chr14	mm10	mutoligo	70583900	70584159	.	-	.	ID=ENSMUSG00000022095.165|38:42;gene_id=ENSMUSG00000022095;gene_name=Fam160b2;oligo_id=ENSMUSG00000022095.165|38:42;oligo_type=regular_oneexon_motifmutant;Parent=ENSMUSG00000022095.UTR;mutationloc=70584118:70584122
chr14	mm10	mutoligo	70583894	70584153	.	-	.	ID=ENSMUSG00000022095.166|32:36;gene_id=ENSMUSG00000022095;gene_name=Fam160b2;oligo_id=ENSMUSG00000022095.166|32:36;oligo_type=regular_oneexon_motifmutant;Parent=ENSMUSG00000022095.UTR;mutationloc=70584118:70584122
chr14	mm10	mutoligo	70583888	70584147	.	-	.	ID=ENSMUSG00000022095.167|26:30;gene_id=ENSMUSG00000022095;gene_name=Fam160b2;oligo_id=ENSMUSG00000022095.167|26:30;oligo_type=regular_oneexon_motifmutant;Parent=ENSMUSG00000022095.UTR;mutationloc=70584118:70584122
chr14	mm10	mutoligo	70583882	70584141	.	-	.	ID=ENSMUSG00000022095.168|20:24;gene_id=ENSMUSG00000022095;gene_name=Fam160b2;oligo_id=ENSMUSG00000022095.168|20:24;oligo_type=regular_oneexon_motifmutant;Parent=ENSMUSG00000022095.UTR;mutationloc=70584118:70584122
chr14	mm10	mutoligo	70583876	70584135	.	-	.	ID=ENSMUSG00000022095.169|14:18;gene_id=ENSMUSG00000022095;gene_name=Fam160b2;oligo_id=ENSMUSG00000022095.169|14:18;oligo_type=regular_oneexon_motifmutant;Parent=ENSMUSG00000022095.UTR;mutationloc=70584118:70584122
chr14	mm10	mutoligo	70583870	70584129	.	-	.	ID=ENSMUSG00000022095.170|8:12;gene_id=ENSMUSG00000022095;gene_name=Fam160b2;oligo_id=ENSMUSG00000022095.170|8:12;oligo_type=regular_oneexon_motifmutant;Parent=ENSMUSG00000022095.UTR;mutationloc=70584118:70584122
chr14	mm10	mutoligo	70583864	70584123	.	-	.	ID=ENSMUSG00000022095.171|2:6;gene_id=ENSMUSG00000022095;gene_name=Fam160b2;oligo_id=ENSMUSG00000022095.171|2:6;oligo_type=regular_oneexon_motifmutant;Parent=ENSMUSG00000022095.UTR;mutationloc=70584118:70584122
chr14	mm10	mutoligo	70583810	70584069	.	-	.	ID=ENSMUSG00000022095.180|255:260;gene_id=ENSMUSG00000022095;gene_name=Fam160b2;oligo_id=ENSMUSG00000022095.180|255:260;oligo_type=regular_oneexon_motifmutant;Parent=ENSMUSG00000022095.UTR;mutationloc=70583810:70583815
chr14	mm10	mutoligo	70583804	70584063	.	-	.	ID=ENSMUSG00000022095.181|249:260;gene_id=ENSMUSG00000022095;gene_name=Fam160b2;oligo_id=ENSMUSG00000022095.181|249:260;oligo_type=regular_oneexon_motifmutant;Parent=ENSMUSG00000022095.UTR;mutationloc=70583804:70583815
chr14	mm10	mutoligo	70583798	70584057	.	-	.	ID=ENSMUSG00000022095.182|243:256;gene_id=ENSMUSG00000022095;gene_name=Fam160b2;oligo_id=ENSMUSG00000022095.182|243:256;oligo_type=regular_oneexon_motifmutant;Parent=ENSMUSG00000022095.UTR;mutationloc=70583802:70583815
chr14	mm10	mutoligo	70583792	70584051	.	-	.	ID=ENSMUSG00000022095.183|237:250;252:260;gene_id=ENSMUSG00000022095;gene_name=Fam160b2;oligo_id=ENSMUSG00000022095.183|237:250;252:260;oligo_type=regular_oneexon_motifmutant;Parent=ENSMUSG00000022095.UTR;mutationloc=70583802:70583815|70583792:70583800
chr14	mm10	mutoligo	70583786	70584045	.	-	.	ID=ENSMUSG00000022095.184|231:244;246:260;gene_id=ENSMUSG00000022095;gene_name=Fam160b2;oligo_id=ENSMUSG00000022095.184|231:244;246:260;oligo_type=regular_oneexon_motifmutant;Parent=ENSMUSG00000022095.UTR;mutationloc=70583802:70583815|70583786:70583800
chr14	mm10	mutoligo	70583780	70584039	.	-	.	ID=ENSMUSG00000022095.185|225:238;240:260;gene_id=ENSMUSG00000022095;gene_name=Fam160b2;oligo_id=ENSMUSG00000022095.185|225:238;240:260;oligo_type=regular_oneexon_motifmutant;Parent=ENSMUSG00000022095.UTR;mutationloc=70583802:70583815|70583780:70583800
chr14	mm10	mutoligo	70583774	70584033	.	-	.	ID=ENSMUSG00000022095.186|219:232;234:260;gene_id=ENSMUSG00000022095;gene_name=Fam160b2;oligo_id=ENSMUSG00000022095.186|219:232;234:260;oligo_type=regular_oneexon_motifmutant;Parent=ENSMUSG00000022095.UTR;mutationloc=70583802:70583815|70583774:70583800
chr14	mm10	mutoligo	70583768	70584027	.	-	.	ID=ENSMUSG00000022095.187|213:226;228:260;gene_id=ENSMUSG00000022095;gene_name=Fam160b2;oligo_id=ENSMUSG00000022095.187|213:226;228:260;oligo_type=regular_oneexon_motifmutant;Parent=ENSMUSG00000022095.UTR;mutationloc=70583802:70583815|70583768:70583800
chr14	mm10	mutoligo	70583762	70584021	.	-	.	ID=ENSMUSG00000022095.188|207:220;222:258;gene_id=ENSMUSG00000022095;gene_name=Fam160b2;oligo_id=ENSMUSG00000022095.188|207:220;222:258;oligo_type=regular_oneexon_motifmutant;Parent=ENSMUSG00000022095.UTR;mutationloc=70583802:70583815|70583764:70583800
chr14	mm10	mutoligo	70583756	70584015	.	-	.	ID=ENSMUSG00000022095.189|201:214;216:259;gene_id=ENSMUSG00000022095;gene_name=Fam160b2;oligo_id=ENSMUSG00000022095.189|201:214;216:259;oligo_type=regular_oneexon_motifmutant;Parent=ENSMUSG00000022095.UTR;mutationloc=70583802:70583815|70583757:70583800
chr14	mm10	mutoligo	70583750	70584009	.	-	.	ID=ENSMUSG00000022095.190|195:208;210:253;gene_id=ENSMUSG00000022095;gene_name=Fam160b2;oligo_id=ENSMUSG00000022095.190|195:208;210:253;oligo_type=regular_oneexon_motifmutant;Parent=ENSMUSG00000022095.UTR;mutationloc=70583802:70583815|70583757:70583800
chr14	mm10	mutoligo	70583744	70584003	.	-	.	ID=ENSMUSG00000022095.191|189:202;204:247;251:260;gene_id=ENSMUSG00000022095;gene_name=Fam160b2;oligo_id=ENSMUSG00000022095.191|189:202;204:247;251:260;oligo_type=regular_oneexon_motifmutant;Parent=ENSMUSG00000022095.UTR;mutationloc=70583802:70583815|70583757:70583800|70583744:70583753
chr14	mm10	mutoligo	70583738	70583997	.	-	.	ID=ENSMUSG00000022095.192|183:196;198:241;245:260;gene_id=ENSMUSG00000022095;gene_name=Fam160b2;oligo_id=ENSMUSG00000022095.192|183:196;198:241;245:260;oligo_type=regular_oneexon_motifmutant;Parent=ENSMUSG00000022095.UTR;mutationloc=70583802:70583815|70583757:70583800|70583738:70583753
chr14	mm10	mutoligo	70583732	70583991	.	-	.	ID=ENSMUSG00000022095.193|177:190;192:235;239:258;gene_id=ENSMUSG00000022095;gene_name=Fam160b2;oligo_id=ENSMUSG00000022095.193|177:190;192:235;239:258;oligo_type=regular_oneexon_motifmutant;Parent=ENSMUSG00000022095.UTR;mutationloc=70583802:70583815|70583757:70583800|70583734:70583753
chr14	mm10	mutoligo	70583726	70583985	.	-	.	ID=ENSMUSG00000022095.194|171:184;186:229;233:260;gene_id=ENSMUSG00000022095;gene_name=Fam160b2;oligo_id=ENSMUSG00000022095.194|171:184;186:229;233:260;oligo_type=regular_oneexon_motifmutant;Parent=ENSMUSG00000022095.UTR;mutationloc=70583802:70583815|70583757:70583800|70583726:70583753
chr14	mm10	mutoligo	70583720	70583979	.	-	.	ID=ENSMUSG00000022095.195|165:178;180:223;227:260;gene_id=ENSMUSG00000022095;gene_name=Fam160b2;oligo_id=ENSMUSG00000022095.195|165:178;180:223;227:260;oligo_type=regular_oneexon_motifmutant;Parent=ENSMUSG00000022095.UTR;mutationloc=70583802:70583815|70583757:70583800|70583720:70583753
chr14	mm10	mutoligo	70583714	70583973	.	-	.	ID=ENSMUSG00000022095.196|159:172;174:217;221:256;gene_id=ENSMUSG00000022095;gene_name=Fam160b2;oligo_id=ENSMUSG00000022095.196|159:172;174:217;221:256;oligo_type=regular_oneexon_motifmutant;Parent=ENSMUSG00000022095.UTR;mutationloc=70583802:70583815|70583757:70583800|70583718:70583753
chr14	mm10	mutoligo	70583708	70583967	.	-	.	ID=ENSMUSG00000022095.197|153:166;168:211;215:250;256:260;gene_id=ENSMUSG00000022095;gene_name=Fam160b2;oligo_id=ENSMUSG00000022095.197|153:166;168:211;215:250;256:260;oligo_type=regular_oneexon_motifmutant;Parent=ENSMUSG00000022095.UTR;mutationloc=70583802:70583815|70583757:70583800|70583718:70583753|70583708:70583712
chr14	mm10	mutoligo	70583702	70583961	.	-	.	ID=ENSMUSG00000022095.198|147:160;162:205;209:244;250:260;gene_id=ENSMUSG00000022095;gene_name=Fam160b2;oligo_id=ENSMUSG00000022095.198|147:160;162:205;209:244;250:260;oligo_type=regular_oneexon_motifmutant;Parent=ENSMUSG00000022095.UTR;mutationloc=70583802:70583815|70583757:70583800|70583718:70583753|70583702:70583712
chr14	mm10	mutoligo	70583696	70583955	.	-	.	ID=ENSMUSG00000022095.199|141:154;156:199;203:238;244:260;gene_id=ENSMUSG00000022095;gene_name=Fam160b2;oligo_id=ENSMUSG00000022095.199|141:154;156:199;203:238;244:260;oligo_type=regular_oneexon_motifmutant;Parent=ENSMUSG00000022095.UTR;mutationloc=70583802:70583815|70583757:70583800|70583718:70583753|70583696:70583712
chr14	mm10	mutoligo	70583690	70583949	.	-	.	ID=ENSMUSG00000022095.200|135:148;150:193;197:232;238:260;gene_id=ENSMUSG00000022095;gene_name=Fam160b2;oligo_id=ENSMUSG00000022095.200|135:148;150:193;197:232;238:260;oligo_type=regular_oneexon_motifmutant;Parent=ENSMUSG00000022095.UTR;mutationloc=70583802:70583815|70583757:70583800|70583718:70583753|70583690:70583712
chr14	mm10	mutoligo	70583684	70583943	.	-	.	ID=ENSMUSG00000022095.201|129:142;144:187;191:226;232:256;gene_id=ENSMUSG00000022095;gene_name=Fam160b2;oligo_id=ENSMUSG00000022095.201|129:142;144:187;191:226;232:256;oligo_type=regular_oneexon_motifmutant;Parent=ENSMUSG00000022095.UTR;mutationloc=70583802:70583815|70583757:70583800|70583718:70583753|70583688:70583712
chr14	mm10	mutoligo	70583678	70583937	.	-	.	ID=ENSMUSG00000022095.202|123:136;138:181;185:220;226:250;252:260;gene_id=ENSMUSG00000022095;gene_name=Fam160b2;oligo_id=ENSMUSG00000022095.202|123:136;138:181;185:220;226:250;252:260;oligo_type=regular_oneexon_motifmutant;Parent=ENSMUSG00000022095.UTR;mutationloc=70583802:70583815|70583757:70583800|70583718:70583753|70583688:70583712|70583678:70583686
chr14	mm10	mutoligo	70583672	70583931	.	-	.	ID=ENSMUSG00000022095.203|117:130;132:175;179:214;220:244;246:255;gene_id=ENSMUSG00000022095;gene_name=Fam160b2;oligo_id=ENSMUSG00000022095.203|117:130;132:175;179:214;220:244;246:255;oligo_type=regular_oneexon_motifmutant;Parent=ENSMUSG00000022095.UTR;mutationloc=70583802:70583815|70583757:70583800|70583718:70583753|70583688:70583712|70583677:70583686
chr14	mm10	mutoligo	70583666	70583925	.	-	.	ID=ENSMUSG00000022095.204|111:124;126:169;173:208;214:238;240:249;253:260;gene_id=ENSMUSG00000022095;gene_name=Fam160b2;oligo_id=ENSMUSG00000022095.204|111:124;126:169;173:208;214:238;240:249;253:260;oligo_type=regular_oneexon_motifmutant;Parent=ENSMUSG00000022095.UTR;mutationloc=70583802:70583815|70583757:70583800|70583718:70583753|70583688:70583712|70583677:70583686|70583666:70583673
chr14	mm10	mutoligo	70583660	70583919	.	-	.	ID=ENSMUSG00000022095.205|105:118;120:163;167:202;208:232;234:243;247:260;gene_id=ENSMUSG00000022095;gene_name=Fam160b2;oligo_id=ENSMUSG00000022095.205|105:118;120:163;167:202;208:232;234:243;247:260;oligo_type=regular_oneexon_motifmutant;Parent=ENSMUSG00000022095.UTR;mutationloc=70583802:70583815|70583757:70583800|70583718:70583753|70583688:70583712|70583677:70583686|70583660:70583673
chr14	mm10	mutoligo	70583654	70583913	.	-	.	ID=ENSMUSG00000022095.206|99:112;114:157;161:196;202:226;228:237;241:256;gene_id=ENSMUSG00000022095;gene_name=Fam160b2;oligo_id=ENSMUSG00000022095.206|99:112;114:157;161:196;202:226;228:237;241:256;oligo_type=regular_oneexon_motifmutant;Parent=ENSMUSG00000022095.UTR;mutationloc=70583802:70583815|70583757:70583800|70583718:70583753|70583688:70583712|70583677:70583686|70583658:70583673
chr14	mm10	mutoligo	70583648	70583907	.	-	.	ID=ENSMUSG00000022095.207|93:106;108:151;155:190;196:220;222:231;235:250;gene_id=ENSMUSG00000022095;gene_name=Fam160b2;oligo_id=ENSMUSG00000022095.207|93:106;108:151;155:190;196:220;222:231;235:250;oligo_type=regular_oneexon_motifmutant;Parent=ENSMUSG00000022095.UTR;mutationloc=70583802:70583815|70583757:70583800|70583718:70583753|70583688:70583712|70583677:70583686|70583658:70583673
chr14	mm10	mutoligo	70583642	70583901	.	-	.	ID=ENSMUSG00000022095.208|87:100;102:145;149:184;190:214;216:225;229:244;gene_id=ENSMUSG00000022095;gene_name=Fam160b2;oligo_id=ENSMUSG00000022095.208|87:100;102:145;149:184;190:214;216:225;229:244;oligo_type=regular_oneexon_motifmutant;Parent=ENSMUSG00000022095.UTR;mutationloc=70583802:70583815|70583757:70583800|70583718:70583753|70583688:70583712|70583677:70583686|70583658:70583673
chr14	mm10	mutoligo	70583636	70583895	.	-	.	ID=ENSMUSG00000022095.209|81:94;96:139;143:178;184:208;210:219;223:238;gene_id=ENSMUSG00000022095;gene_name=Fam160b2;oligo_id=ENSMUSG00000022095.209|81:94;96:139;143:178;184:208;210:219;223:238;oligo_type=regular_oneexon_motifmutant;Parent=ENSMUSG00000022095.UTR;mutationloc=70583802:70583815|70583757:70583800|70583718:70583753|70583688:70583712|70583677:70583686|70583658:70583673
chr14	mm10	mutoligo	70583630	70583889	.	-	.	ID=ENSMUSG00000022095.210|75:88;90:133;137:172;178:202;204:213;217:232;gene_id=ENSMUSG00000022095;gene_name=Fam160b2;oligo_id=ENSMUSG00000022095.210|75:88;90:133;137:172;178:202;204:213;217:232;oligo_type=regular_oneexon_motifmutant;Parent=ENSMUSG00000022095.UTR;mutationloc=70583802:70583815|70583757:70583800|70583718:70583753|70583688:70583712|70583677:70583686|70583658:70583673
chr14	mm10	mutoligo	70583624	70583883	.	-	.	ID=ENSMUSG00000022095.211|69:82;84:127;131:166;172:196;198:207;211:226;gene_id=ENSMUSG00000022095;gene_name=Fam160b2;oligo_id=ENSMUSG00000022095.211|69:82;84:127;131:166;172:196;198:207;211:226;oligo_type=regular_oneexon_motifmutant;Parent=ENSMUSG00000022095.UTR;mutationloc=70583802:70583815|70583757:70583800|70583718:70583753|70583688:70583712|70583677:70583686|70583658:70583673
chr14	mm10	mutoligo	70583618	70583877	.	-	.	ID=ENSMUSG00000022095.212|63:76;78:121;125:160;166:190;192:201;205:220;gene_id=ENSMUSG00000022095;gene_name=Fam160b2;oligo_id=ENSMUSG00000022095.212|63:76;78:121;125:160;166:190;192:201;205:220;oligo_type=regular_oneexon_motifmutant;Parent=ENSMUSG00000022095.UTR;mutationloc=70583802:70583815|70583757:70583800|70583718:70583753|70583688:70583712|70583677:70583686|70583658:70583673
chr14	mm10	mutoligo	70583612	70583871	.	-	.	ID=ENSMUSG00000022095.213|57:70;72:115;119:154;160:184;186:195;199:214;253:260;gene_id=ENSMUSG00000022095;gene_name=Fam160b2;oligo_id=ENSMUSG00000022095.213|57:70;72:115;119:154;160:184;186:195;199:214;253:260;oligo_type=regular_oneexon_motifmutant;Parent=ENSMUSG00000022095.UTR;mutationloc=70583802:70583815|70583757:70583800|70583718:70583753|70583688:70583712|70583677:70583686|70583658:70583673|70583612:70583619
chr14	mm10	mutoligo	70583606	70583865	.	-	.	ID=ENSMUSG00000022095.214|51:64;66:109;113:148;154:178;180:189;193:208;247:260;gene_id=ENSMUSG00000022095;gene_name=Fam160b2;oligo_id=ENSMUSG00000022095.214|51:64;66:109;113:148;154:178;180:189;193:208;247:260;oligo_type=regular_oneexon_motifmutant;Parent=ENSMUSG00000022095.UTR;mutationloc=70583802:70583815|70583757:70583800|70583718:70583753|70583688:70583712|70583677:70583686|70583658:70583673|70583606:70583619
chr14	mm10	mutoligo	70583600	70583859	.	-	.	ID=ENSMUSG00000022095.215|45:58;60:103;107:142;148:172;174:183;187:202;241:260;gene_id=ENSMUSG00000022095;gene_name=Fam160b2;oligo_id=ENSMUSG00000022095.215|45:58;60:103;107:142;148:172;174:183;187:202;241:260;oligo_type=regular_oneexon_motifmutant;Parent=ENSMUSG00000022095.UTR;mutationloc=70583802:70583815|70583757:70583800|70583718:70583753|70583688:70583712|70583677:70583686|70583658:70583673|70583600:70583619
chr14	mm10	mutoligo	70583594	70583853	.	-	.	ID=ENSMUSG00000022095.216|39:52;54:97;101:136;142:166;168:177;181:196;235:255;gene_id=ENSMUSG00000022095;gene_name=Fam160b2;oligo_id=ENSMUSG00000022095.216|39:52;54:97;101:136;142:166;168:177;181:196;235:255;oligo_type=regular_oneexon_motifmutant;Parent=ENSMUSG00000022095.UTR;mutationloc=70583802:70583815|70583757:70583800|70583718:70583753|70583688:70583712|70583677:70583686|70583658:70583673|70583599:70583619
chr14	mm10	mutoligo	70583588	70583847	.	-	.	ID=ENSMUSG00000022095.217|33:46;48:91;95:130;136:160;162:171;175:190;229:249;gene_id=ENSMUSG00000022095;gene_name=Fam160b2;oligo_id=ENSMUSG00000022095.217|33:46;48:91;95:130;136:160;162:171;175:190;229:249;oligo_type=regular_oneexon_motifmutant;Parent=ENSMUSG00000022095.UTR;mutationloc=70583802:70583815|70583757:70583800|70583718:70583753|70583688:70583712|70583677:70583686|70583658:70583673|70583599:70583619
chr14	mm10	mutoligo	70583582	70583841	.	-	.	ID=ENSMUSG00000022095.218|27:40;42:85;89:124;130:154;156:165;169:184;223:243;gene_id=ENSMUSG00000022095;gene_name=Fam160b2;oligo_id=ENSMUSG00000022095.218|27:40;42:85;89:124;130:154;156:165;169:184;223:243;oligo_type=regular_oneexon_motifmutant;Parent=ENSMUSG00000022095.UTR;mutationloc=70583802:70583815|70583757:70583800|70583718:70583753|70583688:70583712|70583677:70583686|70583658:70583673|70583599:70583619
chr14	mm10	mutoligo	70583576	70583835	.	-	.	ID=ENSMUSG00000022095.219|21:34;36:79;83:118;124:148;150:159;163:178;217:237;gene_id=ENSMUSG00000022095;gene_name=Fam160b2;oligo_id=ENSMUSG00000022095.219|21:34;36:79;83:118;124:148;150:159;163:178;217:237;oligo_type=regular_oneexon_motifmutant;Parent=ENSMUSG00000022095.UTR;mutationloc=70583802:70583815|70583757:70583800|70583718:70583753|70583688:70583712|70583677:70583686|70583658:70583673|70583599:70583619
chr14	mm10	mutoligo	70583570	70583829	.	-	.	ID=ENSMUSG00000022095.220|15:28;30:73;77:112;118:142;144:153;157:172;211:231;gene_id=ENSMUSG00000022095;gene_name=Fam160b2;oligo_id=ENSMUSG00000022095.220|15:28;30:73;77:112;118:142;144:153;157:172;211:231;oligo_type=regular_oneexon_motifmutant;Parent=ENSMUSG00000022095.UTR;mutationloc=70583802:70583815|70583757:70583800|70583718:70583753|70583688:70583712|70583677:70583686|70583658:70583673|70583599:70583619
chr14	mm10	mutoligo	70583564	70583823	.	-	.	ID=ENSMUSG00000022095.221|9:22;24:67;71:106;112:136;138:147;151:166;205:225;256:260;gene_id=ENSMUSG00000022095;gene_name=Fam160b2;oligo_id=ENSMUSG00000022095.221|9:22;24:67;71:106;112:136;138:147;151:166;205:225;256:260;oligo_type=regular_oneexon_motifmutant;Parent=ENSMUSG00000022095.UTR;mutationloc=70583802:70583815|70583757:70583800|70583718:70583753|70583688:70583712|70583677:70583686|70583658:70583673|70583599:70583619|70583564:70583568
chr14	mm10	mutoligo	70583558	70583817	.	-	.	ID=ENSMUSG00000022095.222|3:16;18:61;65:100;106:130;132:141;145:160;199:219;250:260;gene_id=ENSMUSG00000022095;gene_name=Fam160b2;oligo_id=ENSMUSG00000022095.222|3:16;18:61;65:100;106:130;132:141;145:160;199:219;250:260;oligo_type=regular_oneexon_motifmutant;Parent=ENSMUSG00000022095.UTR;mutationloc=70583802:70583815|70583757:70583800|70583718:70583753|70583688:70583712|70583677:70583686|70583658:70583673|70583599:70583619|70583558:70583568
chr14	mm10	mutoligo	70583552	70583811	.	-	.	ID=ENSMUSG00000022095.223|1:10;12:55;59:94;100:124;126:135;139:154;193:213;244:260;gene_id=ENSMUSG00000022095;gene_name=Fam160b2;oligo_id=ENSMUSG00000022095.223|1:10;12:55;59:94;100:124;126:135;139:154;193:213;244:260;oligo_type=regular_oneexon_motifmutant;Parent=ENSMUSG00000022095.UTR;mutationloc=70583802:70583811|70583757:70583800|70583718:70583753|70583688:70583712|70583677:70583686|70583658:70583673|70583599:70583619|70583552:70583568
chr14	mm10	mutoligo	70583546	70583805	.	-	.	ID=ENSMUSG00000022095.224|6:49;53:88;94:118;120:129;133:148;187:207;238:260;gene_id=ENSMUSG00000022095;gene_name=Fam160b2;oligo_id=ENSMUSG00000022095.224|6:49;53:88;94:118;120:129;133:148;187:207;238:260;oligo_type=regular_oneexon_motifmutant;Parent=ENSMUSG00000022095.UTR;mutationloc=70583757:70583800|70583718:70583753|70583688:70583712|70583677:70583686|70583658:70583673|70583599:70583619|70583546:70583568
chr14	mm10	mutoligo	70583540	70583799	.	-	.	ID=ENSMUSG00000022095.225|1:43;47:82;88:112;114:123;127:142;181:201;232:256;gene_id=ENSMUSG00000022095;gene_name=Fam160b2;oligo_id=ENSMUSG00000022095.225|1:43;47:82;88:112;114:123;127:142;181:201;232:256;oligo_type=regular_oneexon_motifmutant;Parent=ENSMUSG00000022095.UTR;mutationloc=70583757:70583799|70583718:70583753|70583688:70583712|70583677:70583686|70583658:70583673|70583599:70583619|70583544:70583568
chr14	mm10	mutoligo	70583534	70583793	.	-	.	ID=ENSMUSG00000022095.226|1:37;41:76;82:106;108:117;121:136;175:195;226:250;gene_id=ENSMUSG00000022095;gene_name=Fam160b2;oligo_id=ENSMUSG00000022095.226|1:37;41:76;82:106;108:117;121:136;175:195;226:250;oligo_type=regular_oneexon_motifmutant;Parent=ENSMUSG00000022095.UTR;mutationloc=70583757:70583793|70583718:70583753|70583688:70583712|70583677:70583686|70583658:70583673|70583599:70583619|70583544:70583568
chr14	mm10	mutoligo	70583528	70583787	.	-	.	ID=ENSMUSG00000022095.227|1:31;35:70;76:100;102:111;115:130;169:189;220:244;gene_id=ENSMUSG00000022095;gene_name=Fam160b2;oligo_id=ENSMUSG00000022095.227|1:31;35:70;76:100;102:111;115:130;169:189;220:244;oligo_type=regular_oneexon_motifmutant;Parent=ENSMUSG00000022095.UTR;mutationloc=70583757:70583787|70583718:70583753|70583688:70583712|70583677:70583686|70583658:70583673|70583599:70583619|70583544:70583568
chr14	mm10	mutoligo	70583522	70583781	.	-	.	ID=ENSMUSG00000022095.228|1:25;29:64;70:94;96:105;109:124;163:183;214:238;gene_id=ENSMUSG00000022095;gene_name=Fam160b2;oligo_id=ENSMUSG00000022095.228|1:25;29:64;70:94;96:105;109:124;163:183;214:238;oligo_type=regular_oneexon_motifmutant;Parent=ENSMUSG00000022095.UTR;mutationloc=70583757:70583781|70583718:70583753|70583688:70583712|70583677:70583686|70583658:70583673|70583599:70583619|70583544:70583568
chr14	mm10	mutoligo	70583516	70583775	.	-	.	ID=ENSMUSG00000022095.229|1:19;23:58;64:88;90:99;103:118;157:177;208:232;gene_id=ENSMUSG00000022095;gene_name=Fam160b2;oligo_id=ENSMUSG00000022095.229|1:19;23:58;64:88;90:99;103:118;157:177;208:232;oligo_type=regular_oneexon_motifmutant;Parent=ENSMUSG00000022095.UTR;mutationloc=70583757:70583775|70583718:70583753|70583688:70583712|70583677:70583686|70583658:70583673|70583599:70583619|70583544:70583568
chr14	mm10	mutoligo	70583510	70583769	.	-	.	ID=ENSMUSG00000022095.230|2:13;17:52;58:82;84:93;97:112;151:171;202:226;gene_id=ENSMUSG00000022095;gene_name=Fam160b2;oligo_id=ENSMUSG00000022095.230|2:13;17:52;58:82;84:93;97:112;151:171;202:226;oligo_type=regular_oneexon_motifmutant;Parent=ENSMUSG00000022095.UTR;mutationloc=70583757:70583768|70583718:70583753|70583688:70583712|70583677:70583686|70583658:70583673|70583599:70583619|70583544:70583568
chr14	mm10	mutoligo	70583504	70583763	.	-	.	ID=ENSMUSG00000022095.231|1:7;11:46;52:76;78:87;91:106;145:165;196:220;gene_id=ENSMUSG00000022095;gene_name=Fam160b2;oligo_id=ENSMUSG00000022095.231|1:7;11:46;52:76;78:87;91:106;145:165;196:220;oligo_type=regular_oneexon_motifmutant;Parent=ENSMUSG00000022095.UTR;mutationloc=70583757:70583763|70583718:70583753|70583688:70583712|70583677:70583686|70583658:70583673|70583599:70583619|70583544:70583568
chr14	mm10	mutoligo	70583498	70583757	.	-	.	ID=ENSMUSG00000022095.232|5:40;46:70;72:81;85:100;139:159;190:214;253:260;gene_id=ENSMUSG00000022095;gene_name=Fam160b2;oligo_id=ENSMUSG00000022095.232|5:40;46:70;72:81;85:100;139:159;190:214;253:260;oligo_type=regular_oneexon_motifmutant;Parent=ENSMUSG00000022095.UTR;mutationloc=70583718:70583753|70583688:70583712|70583677:70583686|70583658:70583673|70583599:70583619|70583544:70583568|70583498:70583505
chr14	mm10	mutoligo	70583492	70583751	.	-	.	ID=ENSMUSG00000022095.233|1:34;40:64;66:75;79:94;133:153;184:208;247:260;gene_id=ENSMUSG00000022095;gene_name=Fam160b2;oligo_id=ENSMUSG00000022095.233|1:34;40:64;66:75;79:94;133:153;184:208;247:260;oligo_type=regular_oneexon_motifmutant;Parent=ENSMUSG00000022095.UTR;mutationloc=70583718:70583751|70583688:70583712|70583677:70583686|70583658:70583673|70583599:70583619|70583544:70583568|70583492:70583505
chr14	mm10	mutoligo	70583486	70583745	.	-	.	ID=ENSMUSG00000022095.234|1:28;34:58;60:69;73:88;127:147;178:202;241:260;gene_id=ENSMUSG00000022095;gene_name=Fam160b2;oligo_id=ENSMUSG00000022095.234|1:28;34:58;60:69;73:88;127:147;178:202;241:260;oligo_type=regular_oneexon_motifmutant;Parent=ENSMUSG00000022095.UTR;mutationloc=70583718:70583745|70583688:70583712|70583677:70583686|70583658:70583673|70583599:70583619|70583544:70583568|70583486:70583505
chr14	mm10	mutoligo	70583480	70583739	.	-	.	ID=ENSMUSG00000022095.235|2:22;28:52;54:63;67:82;121:141;172:196;235:255;gene_id=ENSMUSG00000022095;gene_name=Fam160b2;oligo_id=ENSMUSG00000022095.235|2:22;28:52;54:63;67:82;121:141;172:196;235:255;oligo_type=regular_oneexon_motifmutant;Parent=ENSMUSG00000022095.UTR;mutationloc=70583718:70583738|70583688:70583712|70583677:70583686|70583658:70583673|70583599:70583619|70583544:70583568|70583485:70583505
chr14	mm10	mutoligo	70583474	70583733	.	-	.	ID=ENSMUSG00000022095.236|1:16;22:46;48:57;61:76;115:135;166:190;229:249;gene_id=ENSMUSG00000022095;gene_name=Fam160b2;oligo_id=ENSMUSG00000022095.236|1:16;22:46;48:57;61:76;115:135;166:190;229:249;oligo_type=regular_oneexon_motifmutant;Parent=ENSMUSG00000022095.UTR;mutationloc=70583718:70583733|70583688:70583712|70583677:70583686|70583658:70583673|70583599:70583619|70583544:70583568|70583485:70583505
chr14	mm10	mutoligo	70583468	70583727	.	-	.	ID=ENSMUSG00000022095.237|1:10;16:40;42:51;55:70;109:129;160:184;223:243;gene_id=ENSMUSG00000022095;gene_name=Fam160b2;oligo_id=ENSMUSG00000022095.237|1:10;16:40;42:51;55:70;109:129;160:184;223:243;oligo_type=regular_oneexon_motifmutant;Parent=ENSMUSG00000022095.UTR;mutationloc=70583718:70583727|70583688:70583712|70583677:70583686|70583658:70583673|70583599:70583619|70583544:70583568|70583485:70583505
chr14	mm10	mutoligo	70583462	70583721	.	-	.	ID=ENSMUSG00000022095.238|10:34;36:45;49:64;103:123;154:178;217:237;gene_id=ENSMUSG00000022095;gene_name=Fam160b2;oligo_id=ENSMUSG00000022095.238|10:34;36:45;49:64;103:123;154:178;217:237;oligo_type=regular_oneexon_motifmutant;Parent=ENSMUSG00000022095.UTR;mutationloc=70583688:70583712|70583677:70583686|70583658:70583673|70583599:70583619|70583544:70583568|70583485:70583505
chr14	mm10	mutoligo	70583456	70583715	.	-	.	ID=ENSMUSG00000022095.239|4:28;30:39;43:58;97:117;148:172;211:231;gene_id=ENSMUSG00000022095;gene_name=Fam160b2;oligo_id=ENSMUSG00000022095.239|4:28;30:39;43:58;97:117;148:172;211:231;oligo_type=regular_oneexon_motifmutant;Parent=ENSMUSG00000022095.UTR;mutationloc=70583688:70583712|70583677:70583686|70583658:70583673|70583599:70583619|70583544:70583568|70583485:70583505
chr14	mm10	mutoligo	70583450	70583709	.	-	.	ID=ENSMUSG00000022095.240|1:22;24:33;37:52;91:111;142:166;205:225;gene_id=ENSMUSG00000022095;gene_name=Fam160b2;oligo_id=ENSMUSG00000022095.240|1:22;24:33;37:52;91:111;142:166;205:225;oligo_type=regular_oneexon_motifmutant;Parent=ENSMUSG00000022095.UTR;mutationloc=70583688:70583709|70583677:70583686|70583658:70583673|70583599:70583619|70583544:70583568|70583485:70583505
chr14	mm10	mutoligo	70583444	70583703	.	-	.	ID=ENSMUSG00000022095.241|1:16;18:27;31:46;85:105;136:160;199:219;gene_id=ENSMUSG00000022095;gene_name=Fam160b2;oligo_id=ENSMUSG00000022095.241|1:16;18:27;31:46;85:105;136:160;199:219;oligo_type=regular_oneexon_motifmutant;Parent=ENSMUSG00000022095.UTR;mutationloc=70583688:70583703|70583677:70583686|70583658:70583673|70583599:70583619|70583544:70583568|70583485:70583505
chr14	mm10	mutoligo	70583438	70583697	.	-	.	ID=ENSMUSG00000022095.242|1:10;12:21;25:40;79:99;130:154;193:213;gene_id=ENSMUSG00000022095;gene_name=Fam160b2;oligo_id=ENSMUSG00000022095.242|1:10;12:21;25:40;79:99;130:154;193:213;oligo_type=regular_oneexon_motifmutant;Parent=ENSMUSG00000022095.UTR;mutationloc=70583688:70583697|70583677:70583686|70583658:70583673|70583599:70583619|70583544:70583568|70583485:70583505
chr14	mm10	mutoligo	70583432	70583691	.	-	.	ID=ENSMUSG00000022095.243|6:15;19:34;73:93;124:148;187:207;254:258;gene_id=ENSMUSG00000022095;gene_name=Fam160b2;oligo_id=ENSMUSG00000022095.243|6:15;19:34;73:93;124:148;187:207;254:258;oligo_type=regular_oneexon_motifmutant;Parent=ENSMUSG00000022095.UTR;mutationloc=70583677:70583686|70583658:70583673|70583599:70583619|70583544:70583568|70583485:70583505|70583434:70583438
chr14	mm10	mutoligo	70583426	70583685	.	-	.	ID=ENSMUSG00000022095.244|1:9;13:28;67:87;118:142;181:201;248:252;gene_id=ENSMUSG00000022095;gene_name=Fam160b2;oligo_id=ENSMUSG00000022095.244|1:9;13:28;67:87;118:142;181:201;248:252;oligo_type=regular_oneexon_motifmutant;Parent=ENSMUSG00000022095.UTR;mutationloc=70583677:70583685|70583658:70583673|70583599:70583619|70583544:70583568|70583485:70583505|70583434:70583438
chr14	mm10	mutoligo	70583420	70583679	.	-	.	ID=ENSMUSG00000022095.245|7:22;61:81;112:136;175:195;242:246;gene_id=ENSMUSG00000022095;gene_name=Fam160b2;oligo_id=ENSMUSG00000022095.245|7:22;61:81;112:136;175:195;242:246;oligo_type=regular_oneexon_motifmutant;Parent=ENSMUSG00000022095.UTR;mutationloc=70583658:70583673|70583599:70583619|70583544:70583568|70583485:70583505|70583434:70583438
chr14	mm10	mutoligo	70583414	70583673	.	-	.	ID=ENSMUSG00000022095.246|1:16;55:75;106:130;169:189;236:240;gene_id=ENSMUSG00000022095;gene_name=Fam160b2;oligo_id=ENSMUSG00000022095.246|1:16;55:75;106:130;169:189;236:240;oligo_type=regular_oneexon_motifmutant;Parent=ENSMUSG00000022095.UTR;mutationloc=70583658:70583673|70583599:70583619|70583544:70583568|70583485:70583505|70583434:70583438
chr14	mm10	mutoligo	70583408	70583667	.	-	.	ID=ENSMUSG00000022095.247|1:10;49:69;100:124;163:183;230:234;gene_id=ENSMUSG00000022095;gene_name=Fam160b2;oligo_id=ENSMUSG00000022095.247|1:10;49:69;100:124;163:183;230:234;oligo_type=regular_oneexon_motifmutant;Parent=ENSMUSG00000022095.UTR;mutationloc=70583658:70583667|70583599:70583619|70583544:70583568|70583485:70583505|70583434:70583438
chr14	mm10	mutoligo	70583402	70583661	.	-	.	ID=ENSMUSG00000022095.248|43:63;94:118;157:177;224:228;gene_id=ENSMUSG00000022095;gene_name=Fam160b2;oligo_id=ENSMUSG00000022095.248|43:63;94:118;157:177;224:228;oligo_type=regular_oneexon_motifmutant;Parent=ENSMUSG00000022095.UTR;mutationloc=70583599:70583619|70583544:70583568|70583485:70583505|70583434:70583438
chr14	mm10	mutoligo	70583396	70583655	.	-	.	ID=ENSMUSG00000022095.249|37:57;88:112;151:171;218:222;gene_id=ENSMUSG00000022095;gene_name=Fam160b2;oligo_id=ENSMUSG00000022095.249|37:57;88:112;151:171;218:222;oligo_type=regular_oneexon_motifmutant;Parent=ENSMUSG00000022095.UTR;mutationloc=70583599:70583619|70583544:70583568|70583485:70583505|70583434:70583438
chr14	mm10	mutoligo	70583390	70583649	.	-	.	ID=ENSMUSG00000022095.250|31:51;82:106;145:165;212:216;gene_id=ENSMUSG00000022095;gene_name=Fam160b2;oligo_id=ENSMUSG00000022095.250|31:51;82:106;145:165;212:216;oligo_type=regular_oneexon_motifmutant;Parent=ENSMUSG00000022095.UTR;mutationloc=70583599:70583619|70583544:70583568|70583485:70583505|70583434:70583438
chr14	mm10	mutoligo	70583384	70583643	.	-	.	ID=ENSMUSG00000022095.251|25:45;76:100;139:159;206:210;gene_id=ENSMUSG00000022095;gene_name=Fam160b2;oligo_id=ENSMUSG00000022095.251|25:45;76:100;139:159;206:210;oligo_type=regular_oneexon_motifmutant;Parent=ENSMUSG00000022095.UTR;mutationloc=70583599:70583619|70583544:70583568|70583485:70583505|70583434:70583438
chr14	mm10	mutoligo	70583378	70583637	.	-	.	ID=ENSMUSG00000022095.252|19:39;70:94;133:153;200:204;gene_id=ENSMUSG00000022095;gene_name=Fam160b2;oligo_id=ENSMUSG00000022095.252|19:39;70:94;133:153;200:204;oligo_type=regular_oneexon_motifmutant;Parent=ENSMUSG00000022095.UTR;mutationloc=70583599:70583619|70583544:70583568|70583485:70583505|70583434:70583438
chr14	mm10	mutoligo	70583372	70583631	.	-	.	ID=ENSMUSG00000022095.253|13:33;64:88;127:147;194:198;gene_id=ENSMUSG00000022095;gene_name=Fam160b2;oligo_id=ENSMUSG00000022095.253|13:33;64:88;127:147;194:198;oligo_type=regular_oneexon_motifmutant;Parent=ENSMUSG00000022095.UTR;mutationloc=70583599:70583619|70583544:70583568|70583485:70583505|70583434:70583438
chr14	mm10	mutoligo	70583366	70583625	.	-	.	ID=ENSMUSG00000022095.254|7:27;58:82;121:141;188:192;gene_id=ENSMUSG00000022095;gene_name=Fam160b2;oligo_id=ENSMUSG00000022095.254|7:27;58:82;121:141;188:192;oligo_type=regular_oneexon_motifmutant;Parent=ENSMUSG00000022095.UTR;mutationloc=70583599:70583619|70583544:70583568|70583485:70583505|70583434:70583438
chr14	mm10	mutoligo	70583360	70583619	.	-	.	ID=ENSMUSG00000022095.255|1:21;52:76;115:135;182:186;gene_id=ENSMUSG00000022095;gene_name=Fam160b2;oligo_id=ENSMUSG00000022095.255|1:21;52:76;115:135;182:186;oligo_type=regular_oneexon_motifmutant;Parent=ENSMUSG00000022095.UTR;mutationloc=70583599:70583619|70583544:70583568|70583485:70583505|70583434:70583438
chr14	mm10	mutoligo	70583354	70583613	.	-	.	ID=ENSMUSG00000022095.256|1:15;46:70;109:129;176:180;gene_id=ENSMUSG00000022095;gene_name=Fam160b2;oligo_id=ENSMUSG00000022095.256|1:15;46:70;109:129;176:180;oligo_type=regular_oneexon_motifmutant;Parent=ENSMUSG00000022095.UTR;mutationloc=70583599:70583613|70583544:70583568|70583485:70583505|70583434:70583438
chr14	mm10	mutoligo	70583348	70583607	.	-	.	ID=ENSMUSG00000022095.257|1:9;40:64;103:123;170:174;gene_id=ENSMUSG00000022095;gene_name=Fam160b2;oligo_id=ENSMUSG00000022095.257|1:9;40:64;103:123;170:174;oligo_type=regular_oneexon_motifmutant;Parent=ENSMUSG00000022095.UTR;mutationloc=70583599:70583607|70583544:70583568|70583485:70583505|70583434:70583438
chr14	mm10	mutoligo	70583342	70583601	.	-	.	ID=ENSMUSG00000022095.258|34:58;97:117;164:168;gene_id=ENSMUSG00000022095;gene_name=Fam160b2;oligo_id=ENSMUSG00000022095.258|34:58;97:117;164:168;oligo_type=regular_oneexon_motifmutant;Parent=ENSMUSG00000022095.UTR;mutationloc=70583544:70583568|70583485:70583505|70583434:70583438
chr14	mm10	mutoligo	70583336	70583595	.	-	.	ID=ENSMUSG00000022095.259|28:52;91:111;158:162;gene_id=ENSMUSG00000022095;gene_name=Fam160b2;oligo_id=ENSMUSG00000022095.259|28:52;91:111;158:162;oligo_type=regular_oneexon_motifmutant;Parent=ENSMUSG00000022095.UTR;mutationloc=70583544:70583568|70583485:70583505|70583434:70583438
chr14	mm10	mutoligo	70583330	70583589	.	-	.	ID=ENSMUSG00000022095.260|22:46;85:105;152:156;gene_id=ENSMUSG00000022095;gene_name=Fam160b2;oligo_id=ENSMUSG00000022095.260|22:46;85:105;152:156;oligo_type=regular_oneexon_motifmutant;Parent=ENSMUSG00000022095.UTR;mutationloc=70583544:70583568|70583485:70583505|70583434:70583438
chr14	mm10	mutoligo	70583324	70583583	.	-	.	ID=ENSMUSG00000022095.261|16:40;79:99;146:150;gene_id=ENSMUSG00000022095;gene_name=Fam160b2;oligo_id=ENSMUSG00000022095.261|16:40;79:99;146:150;oligo_type=regular_oneexon_motifmutant;Parent=ENSMUSG00000022095.UTR;mutationloc=70583544:70583568|70583485:70583505|70583434:70583438
chr14	mm10	mutoligo	70583318	70583577	.	-	.	ID=ENSMUSG00000022095.262|10:34;73:93;140:144;gene_id=ENSMUSG00000022095;gene_name=Fam160b2;oligo_id=ENSMUSG00000022095.262|10:34;73:93;140:144;oligo_type=regular_oneexon_motifmutant;Parent=ENSMUSG00000022095.UTR;mutationloc=70583544:70583568|70583485:70583505|70583434:70583438
chr14	mm10	mutoligo	70583312	70583571	.	-	.	ID=ENSMUSG00000022095.263|4:28;67:87;134:138;gene_id=ENSMUSG00000022095;gene_name=Fam160b2;oligo_id=ENSMUSG00000022095.263|4:28;67:87;134:138;oligo_type=regular_oneexon_motifmutant;Parent=ENSMUSG00000022095.UTR;mutationloc=70583544:70583568|70583485:70583505|70583434:70583438
chr14	mm10	mutoligo	70583306	70583565	.	-	.	ID=ENSMUSG00000022095.264|1:22;61:81;128:132;gene_id=ENSMUSG00000022095;gene_name=Fam160b2;oligo_id=ENSMUSG00000022095.264|1:22;61:81;128:132;oligo_type=regular_oneexon_motifmutant;Parent=ENSMUSG00000022095.UTR;mutationloc=70583544:70583565|70583485:70583505|70583434:70583438
chr14	mm10	mutoligo	70583300	70583559	.	-	.	ID=ENSMUSG00000022095.265|1:16;55:75;122:126;gene_id=ENSMUSG00000022095;gene_name=Fam160b2;oligo_id=ENSMUSG00000022095.265|1:16;55:75;122:126;oligo_type=regular_oneexon_motifmutant;Parent=ENSMUSG00000022095.UTR;mutationloc=70583544:70583559|70583485:70583505|70583434:70583438
chr14	mm10	mutoligo	70583294	70583553	.	-	.	ID=ENSMUSG00000022095.266|1:10;49:69;116:120;252:257;gene_id=ENSMUSG00000022095;gene_name=Fam160b2;oligo_id=ENSMUSG00000022095.266|1:10;49:69;116:120;252:257;oligo_type=regular_oneexon_motifmutant;Parent=ENSMUSG00000022095.UTR;mutationloc=70583544:70583553|70583485:70583505|70583434:70583438|70583297:70583302
chr14	mm10	mutoligo	70583288	70583547	.	-	.	ID=ENSMUSG00000022095.267|43:63;110:114;246:251;gene_id=ENSMUSG00000022095;gene_name=Fam160b2;oligo_id=ENSMUSG00000022095.267|43:63;110:114;246:251;oligo_type=regular_oneexon_motifmutant;Parent=ENSMUSG00000022095.UTR;mutationloc=70583485:70583505|70583434:70583438|70583297:70583302
chr14	mm10	mutoligo	70583282	70583541	.	-	.	ID=ENSMUSG00000022095.268|37:57;104:108;240:245;gene_id=ENSMUSG00000022095;gene_name=Fam160b2;oligo_id=ENSMUSG00000022095.268|37:57;104:108;240:245;oligo_type=regular_oneexon_motifmutant;Parent=ENSMUSG00000022095.UTR;mutationloc=70583485:70583505|70583434:70583438|70583297:70583302
chr14	mm10	mutoligo	70583276	70583535	.	-	.	ID=ENSMUSG00000022095.269|31:51;98:102;234:239;gene_id=ENSMUSG00000022095;gene_name=Fam160b2;oligo_id=ENSMUSG00000022095.269|31:51;98:102;234:239;oligo_type=regular_oneexon_motifmutant;Parent=ENSMUSG00000022095.UTR;mutationloc=70583485:70583505|70583434:70583438|70583297:70583302
chr14	mm10	mutoligo	70583270	70583529	.	-	.	ID=ENSMUSG00000022095.270|25:45;92:96;228:233;gene_id=ENSMUSG00000022095;gene_name=Fam160b2;oligo_id=ENSMUSG00000022095.270|25:45;92:96;228:233;oligo_type=regular_oneexon_motifmutant;Parent=ENSMUSG00000022095.UTR;mutationloc=70583485:70583505|70583434:70583438|70583297:70583302
chr14	mm10	mutoligo	70583264	70583523	.	-	.	ID=ENSMUSG00000022095.271|19:39;86:90;222:227;gene_id=ENSMUSG00000022095;gene_name=Fam160b2;oligo_id=ENSMUSG00000022095.271|19:39;86:90;222:227;oligo_type=regular_oneexon_motifmutant;Parent=ENSMUSG00000022095.UTR;mutationloc=70583485:70583505|70583434:70583438|70583297:70583302
chr14	mm10	mutoligo	70583258	70583517	.	-	.	ID=ENSMUSG00000022095.272|13:33;80:84;216:221;gene_id=ENSMUSG00000022095;gene_name=Fam160b2;oligo_id=ENSMUSG00000022095.272|13:33;80:84;216:221;oligo_type=regular_oneexon_motifmutant;Parent=ENSMUSG00000022095.UTR;mutationloc=70583485:70583505|70583434:70583438|70583297:70583302
chr14	mm10	mutoligo	70583252	70583511	.	-	.	ID=ENSMUSG00000022095.273|7:27;74:78;210:215;gene_id=ENSMUSG00000022095;gene_name=Fam160b2;oligo_id=ENSMUSG00000022095.273|7:27;74:78;210:215;oligo_type=regular_oneexon_motifmutant;Parent=ENSMUSG00000022095.UTR;mutationloc=70583485:70583505|70583434:70583438|70583297:70583302
chr14	mm10	mutoligo	70583246	70583505	.	-	.	ID=ENSMUSG00000022095.274|1:21;68:72;204:209;gene_id=ENSMUSG00000022095;gene_name=Fam160b2;oligo_id=ENSMUSG00000022095.274|1:21;68:72;204:209;oligo_type=regular_oneexon_motifmutant;Parent=ENSMUSG00000022095.UTR;mutationloc=70583485:70583505|70583434:70583438|70583297:70583302
chr14	mm10	mutoligo	70583240	70583499	.	-	.	ID=ENSMUSG00000022095.275|1:15;62:66;198:203;gene_id=ENSMUSG00000022095;gene_name=Fam160b2;oligo_id=ENSMUSG00000022095.275|1:15;62:66;198:203;oligo_type=regular_oneexon_motifmutant;Parent=ENSMUSG00000022095.UTR;mutationloc=70583485:70583499|70583434:70583438|70583297:70583302
chr14	mm10	mutoligo	70583234	70583493	.	-	.	ID=ENSMUSG00000022095.276|1:9;56:60;192:197;gene_id=ENSMUSG00000022095;gene_name=Fam160b2;oligo_id=ENSMUSG00000022095.276|1:9;56:60;192:197;oligo_type=regular_oneexon_motifmutant;Parent=ENSMUSG00000022095.UTR;mutationloc=70583485:70583493|70583434:70583438|70583297:70583302
chr14	mm10	mutoligo	70583228	70583487	.	-	.	ID=ENSMUSG00000022095.277|50:54;186:191;gene_id=ENSMUSG00000022095;gene_name=Fam160b2;oligo_id=ENSMUSG00000022095.277|50:54;186:191;oligo_type=regular_oneexon_motifmutant;Parent=ENSMUSG00000022095.UTR;mutationloc=70583434:70583438|70583297:70583302
chr14	mm10	mutoligo	70583222	70583481	.	-	.	ID=ENSMUSG00000022095.278|44:48;180:185;gene_id=ENSMUSG00000022095;gene_name=Fam160b2;oligo_id=ENSMUSG00000022095.278|44:48;180:185;oligo_type=regular_oneexon_motifmutant;Parent=ENSMUSG00000022095.UTR;mutationloc=70583434:70583438|70583297:70583302
chr14	mm10	mutoligo	70583216	70583475	.	-	.	ID=ENSMUSG00000022095.279|38:42;174:179;gene_id=ENSMUSG00000022095;gene_name=Fam160b2;oligo_id=ENSMUSG00000022095.279|38:42;174:179;oligo_type=regular_oneexon_motifmutant;Parent=ENSMUSG00000022095.UTR;mutationloc=70583434:70583438|70583297:70583302
chr14	mm10	mutoligo	70583210	70583469	.	-	.	ID=ENSMUSG00000022095.280|32:36;168:173;gene_id=ENSMUSG00000022095;gene_name=Fam160b2;oligo_id=ENSMUSG00000022095.280|32:36;168:173;oligo_type=regular_oneexon_motifmutant;Parent=ENSMUSG00000022095.UTR;mutationloc=70583434:70583438|70583297:70583302
chr14	mm10	mutoligo	70583204	70583463	.	-	.	ID=ENSMUSG00000022095.281|26:30;162:167;gene_id=ENSMUSG00000022095;gene_name=Fam160b2;oligo_id=ENSMUSG00000022095.281|26:30;162:167;oligo_type=regular_oneexon_motifmutant;Parent=ENSMUSG00000022095.UTR;mutationloc=70583434:70583438|70583297:70583302
chr14	mm10	mutoligo	70583198	70583457	.	-	.	ID=ENSMUSG00000022095.282|20:24;156:161;gene_id=ENSMUSG00000022095;gene_name=Fam160b2;oligo_id=ENSMUSG00000022095.282|20:24;156:161;oligo_type=regular_oneexon_motifmutant;Parent=ENSMUSG00000022095.UTR;mutationloc=70583434:70583438|70583297:70583302
